# A surviving beta cell subpopulation enriched in patients with T1D

**DOI:** 10.64898/2026.05.15.725449

**Authors:** Maxwell Spurrell, Zuzana Tobiasova, Jordan S. Pober, John S. Tsang, Kevan C Herold

**Author notes:** **Direct correspondence to:** Kevan C. Herold, MD Department of Immunobiology, Yale School of Medicine, 300 George St, #353E, New Haven, CT 06520.

## Abstract

Type 1 diabetes (T1D) is characterized by the autoimmune destruction of pancreatic beta cells. While most beta cells are lost, a subset of beta cells persists years and even decades after disease onset. Studying these surviving cells is challenging, and thus how they escape immune killing remains poorly understood. Here, we applied a gene regulatory network inference-based clustering approach on existing islet scRNAseq data from cadaveric donors with T1D, autoantibody positive donors at risk for T1D, and non-diabetic donors to analyze beta cells from patients with established T1D. This approach identified a novel beta cell subtype enriched in T1D donors defined by the activity of several transcription factors which have well-characterized roles in beta cell survival, most notably IRF1. We found increased expression of immunomodulatory genes (e.g. *SOCS1/3, HLA-E*) as well as decreased expression of autoantigens and secretory genes, suggesting loss of cellular identity. We identified inflammatory cytokines as a driver of this phenotype by reanalyzing public data from primary human beta cells stimulated with inflammatory cytokines in vitro. We find a similar transcriptional program active in a subset of alpha cells, consistent with cell-extrinsic inflammatory cytokine signaling in vivo. We additionally use immunofluorescence to validate these findings. Overall, this study defines the features of surviving beta cells in patients with T1D, revealing several genes and pathways active in these cells as potential targets for T1D prevention and reversal.

## Supplementary Tables 1-20 for "A surviving beta cell subpopulation enriched in patients with T1D" (part 1 of 3)

### Sheet: Supplementary Table 1
Supplementary Table 1: scRNAseq sample metadata
DonorID	Disease Status	Sex	Age	BMI	Ethnicity	Diabetes Status	Disease Duration	GADA Level	GADA Status	IA-2 Level	IA-2 Status	IAA Level	IAA Status	ZNT8 Level	ZNT8 Status	Cause of Death	Tissue Source	10X Reagent Kit
HPAP-020	T1D	M	14yo	13.2	Caucasian	Recent T1DM Unsuspected	<1 year	29/20	1	207/5	1	0.013/0.01	1	0.073/0.02	1	Anoxia	nPod	10X-Chromium-GEX-3p-v2
HPAP-021	T1D	F	13yo	21.4	Caucasian	T1DM	7 years	0/20	0	0/5	0	0.487/0.01	1	-0.4	0	Anoxia	nPod	10X-Chromium-GEX-3p-v2
HPAP-022	ND	F	39yo	34.7	Caucasian	Non-diabetic	NA	0/20	0	0/5	0	0.001/0.01	0	0.007/0.02	0	Anoxia	UPenn	10X-Chromium-GEX-3p-v2
HPAP-023	T1D	F	17yo	21.35	Caucasian	T1DM	7 years	2/20	0	0/5	0	0.835/0.01	1	0/0.02	0	Anoxia/DKA	nPod	10X-Chromium-GEX-3p-v2
HPAP-024	AAb+	M	18yo	24.59	Caucasian	Non-diabetic	NA	203/20	1	0/5	0	0/0.01	0	0/0.02	0	Head Trauma	nPod	10X-Chromium-GEX-3p-v2
HPAP-026	ND	M	24yo	20.8	Caucasian	Non-diabetic	NA	0/20	0	0/5	0	0/0.01	0	0/0.02	0	Anoxia	nPod	10X-Chromium-GEX-3p-v2
HPAP-028	T1D	M	4yo	17.3	Caucasian	T1DM	3 years	NA	0	NA	0	NA	0	NA	0	Cerebral Edema (DKA)	nPod	10X-Chromium-GEX-3p-v2
HPAP-029	AAb+	M	23yo	28.6	Caucasian	Non-diabetic	NA	84/20	1	0/5	0	0/0.01	0	0/0.02	0	Anoxia	nPod	10X-Chromium-GEX-3p-v2
HPAP-032	T1D	F	10yo	16.3	Caucasian	T1DM	3 years	0/20	0	64/5	1	0.386/0.01	1	0/0.02	0	Anoxia	nPod	10X-Chromium-GEX-3p-v2
HPAP-034	ND	M	13yo	18.6	Caucasian	Non-diabetic	NA	0/20	0	0/5	0	0.002/0.010	0	0.006/0.020	0	Head Trauma	UPenn	10X-Chromium-GEX-3p-v2
HPAP-035	ND	M	35yo	26.91	Caucasian	Non-diabetic	NA	0/20	0	0/5	0	0.002/0.010	0	0.006/0.020	0	Anoxia	UPenn	10X-Chromium-GEX-3p-v2
HPAP-036	ND	F	23yo	16	Caucasian	Non-diabetic	NA	0/20	0	0/5	0	0.002/0.010	0	0.006/0.020	0	Head Trauma	nPod	10X-Chromium-GEX-3p-v2
HPAP-037	ND	F	35yo	21.9	Caucasian	Non-diabetic	NA	0/20	0	0/5	0	0.000/0.010	0	0.002/0.020	0	Cerebrovascular/Stroke	UPenn	10X-Chromium-GEX-3p-v2
HPAP-038	AAb+	M	13yo	18.34	Caucasian	Non-diabetic	NA	890/20	1	0/5	0	0.005/0.010	0	0.003/0.020	0	GSW	nPod	10X-Chromium-GEX-3p-v3
HPAP-039	ND	F	5yo	16.3	Caucasian	Non-diabetic	NA	0/20	0	0/5	0	0.002/0.010	0	0.001/0.020	0	Anoxia	nPod	10X-Chromium-GEX-3p-v3
HPAP-040	ND	M	35yo	23.98	Caucasian	Non-diabetic	NA	0/20	0	0/5	0	0.003/0.010	0	0.004/0.020	0	Cerebrovascular/Stroke	UPenn	10X-Chromium-GEX-3p-v3
HPAP-042	ND	M	13mo	17.9	Caucasian	Non-diabetic	NA	0/20	0	0/5	0	0.003/0.010	0	0.008/0.020	0	Anoxia/Cardiovascular	nPod	10X-Chromium-GEX-3p-v3
HPAP-043	AAb+	M	15yo	24.1	Hispanic	Non-diabetic	NA	0/20	0	155/5	1	0.001/0.010	0	0.090/0.020	1	Head Trauma	nPod	10X-Chromium-GEX-3p-v3
HPAP-044	ND	F	3yo	12	Caucasian	Non-diabetic	NA	0/20	0	0/5	0	0.001/0.010	0	0.003/0.020	0	Anoxia	nPod	10X-Chromium-GEX-3p-v3
HPAP-045	AAb+	F	27yo	26.2	Caucasian	Non-diabetic	NA	321/20	1	0/5	0	0.003/0.010	0	0.004/0.020	0	Anoxia	nPod	10X-Chromium-GEX-3p-v3
HPAP-047	ND	M	8yo	16.82	Caucasian	Non-diabetic	NA	0/20	0	0/5	0	-0.2	0	0.002/0.020	0	Cerebrovascular/Stroke	UPenn	10X-Chromium-GEX-3p-v3
HPAP-049	AAb+	M	29yo	32.65	Caucasian	Non-diabetic	NA	412/20	1	0/5	0	0.001/0.010	0	0.005/0.020	0	Head Trauma	nPod	10X-Chromium-GEX-3p-v3
HPAP-050	AAb+	F	21yo	29.13	Hispanic	Non-diabetic	NA	203/20	1	0/5	0	0.003/0.010	0	0.004/0.020	0	Anoxia	nPod	10X-Chromium-GEX-3p-v3
HPAP-052	ND	M	27yo	38.72	African american/Black	Non-diabetic	NA	0/20	0	0/5	0	0.001/0.010	0	0.000/0.020	0	Anoxia/Asthma	UPenn	10X-Chromium-GEX-3p-v3
HPAP-053	ND	F	58yo	24.2	Caucasian	Non-diabetic	NA	0/20	0	0/5	0	0.001/0.010	0	0.003/0.020	0	Anoxia	UPenn	10X-Chromium-GEX-3p-v3
HPAP-054	ND	F	40yo	30.85	Caucasian	Non-diabetic	NA	1/20	0	0/5	0	0.001/0.010	0	0.007/0.020	0	Head Trauma	UPenn	10X-Chromium-GEX-3p-v3
HPAP-055	T1D	M	24yo	27.9	Hispanic	T1DM	7 years	55/20	1	255/5	1	0.013/0.010	1	1.099/0.020	1	Anoxia	UPenn	10X-Chromium-GEX-3p-v3
HPAP-056	ND	M	33yo	32.89	Caucasian	Non-diabetic	NA	0/20	0	0/5	0	0.003/0.010	0	0.004/0.020	0	Anoxia	UPenn	10X-Chromium-GEX-3p-v3
HPAP-059	ND	M	35yo	37.96	Caucasian	Non-diabetic	NA	0/20	0	0/5	0	0.003/0.010	0	0.003/0.020	0	Anoxia	UPenn	10X-Chromium-GEX-3p-v3
HPAP-063	ND	F	45yo	38.41	Caucasian	Non-diabetic	NA	0/20	0	0/5	0	0.000/0.010	0	-0.6	0	Anoxia	UPenn	10X-Chromium-GEX-3p-v3
HPAP-064	T1D	M	24yo	16.98	African american/Black	T1DM	<1 year	0/20	0	0/5	0	-0.2	0	0.027/0.020	1	Anoxia	UPenn	10X-Chromium-GEX-3p-v3
HPAP-071	T1D	F	12yo	15.42	Caucasian	T1DM	3 years	2/20	0	245/5	1	0.071/0.010	1	0.013/0.020	0	Anoxia	nPod	10X-Chromium-GEX-3p-v3.1
HPAP-072	AAb+	M	19yo	23.09	Hispanic	Non-diabetic	NA	204/20	1	0/5	0	0.002/0.010	0	0.002/0.020	0	Anoxia	nPod	10X-Chromium-GEX-3p-v3.1
HPAP-074	ND	F	40yo	36.88	Caucasian	Non-diabetic	NA	5/20	0	0/5	0	-0.1	0	-0.2	0	Anoxia	UPenn	10X-Chromium-GEX-3p-v3.1
HPAP-077	ND	M	47yo	32.78	Caucasian	Non-diabetic	NA	0/20	0	0/5	0	-0.6	0	0.003/0.020	0	Anoxia	UPenn	10X-Chromium-GEX-3p-v3.1
HPAP-080	ND	M	22yo	35.71	Hispanic	Non-diabetic	NA	12/20	0	0/5	0	-0.2	0	-0.25	0	Head Trauma	nPod	10X-Chromium-GEX-3p-v3
HPAP-084	T1D	F	12yo	18.48	Caucasian	T1DM (recent DKA)	<1 year	27/20	1	139/5	1	-0.1	0	0.116/0.020	1	Anoxia	nPod	10X-Chromium-GEX-3p-v3
HPAP-087	T1D	F	15yo	19.26	Caucasian	T1DM	6-10 years	0/20	0	0/5	0	0.147/0.010	1	-0.3	0	Anoxia	nPod	10X-Chromium-GEX-3p-v3
HPAP-092	AAb+	M	21yo	25.63	Hispanic	Non-diabetic	NA	38/20	1	0/5	0	-0.1	0	-0.15	0	Head Trauma	nPod	10X-Chromium-GEX-3p-v3
HPAP-093	ND	F	50yo	34.98	Caucasian	Non-diabetic	NA	0/20	0	0/5	0	-0.3	0	-0.2	0	Anoxia	nPod	10X-Chromium-GEX-3p-v3
HPAP-095	ND	F	23yo	34.32	African american/Black	Non-diabetic	NA	0/20	0	0/5	0	0.001/0.010	0	-0.2	0	Anoxia	UPenn	10X-Chromium-GEX-3p-v3.1
HPAP-097	ND	F	54yo	29.17	African american/Black	Non-diabetic	NA	0/20	0	0/5	0	-0.4	0	0.008/0.020	0	Anoxia	UPenn	10X-Chromium-GEX-3p-v3.1
HPAP-099	ND	F	28yo	24.7	Hispanic	Non-diabetic	NA	0/20	0	0/5	0	-0.8	0	0.000/0.020	0	Cerebrovascular/Stroke	UPenn	10X-Chromium-GEX-3p-v3
HPAP-101	ND	F	55yo	38.07	Hispanic	Non-diabetic	NA	0/20	0	0/5	0	-0.1	0	-0.35	0	Cerebrovascular/Stroke	nPod	10X-Chromium-GEX-3p-v3
HPAP-103	ND	F	49yo	36.44	Caucasian	Non-diabetic	NA	0/20	0	0/5	0	-0.1	0	-0.1	0	Cerebrovascular/Stroke	UPenn	10X-Chromium-GEX-3p-v3
HPAP-104	ND	M	4yo	20.63	Hispanic	Non-diabetic	NA	0/20	0	0/5	0	-0.1	0	-0.05	0	Anoxia	UPenn	10X-Chromium-GEX-3p-v3
HPAP-105	ND	F	51yo	28.1	Hispanic	Non-diabetic	NA	0/20	0	0/5	0	0.002/0.010	0	-0.2	0	Head trauma	nPod	10X-Chromium-GEX-3p-v3
HPAP-107	AAb+	M	15yo	23.6	Caucasian	Non-diabetic	NA	848/20	1	21/5	1	0.004/0.010	0	0.071/0.020	1	Head Trauma	nPod	10X-Chromium-GEX-3p-v3
HPAP-110	ND	M	31yo	36.25	Caucasian	Non-diabetic	NA	0/20	0	0/5	0	0.001/0.010	0	-0.1	0	Anoxia	UPenn	10X-Chromium-GEX-3p-v3.1
HPAP-113	T1D	M	9yo	15.92	Caucasian	T1DM (recent DKA)	<1 year	0/20	0	0/5	0	0.000/0.001	0	0.137/0.02	1	Anoxia	nPod	10X-Chromium-GEX-3p-v3.1
HPAP-114	AAb+	F	21yo	25.66	Caucasian	Non-diabetic	NA	531/20	1	0/5	0	-0.3	0	-0.05	0	Head Trauma	nPod	10X-Chromium-GEX-3p-v3.1
HPAP-117	ND	M	64yo	32.39	African american/Black	Non-diabetic	NA	0/20	0	0/5	0	-0.2	0	-0.05	0	Cerebrovascular/Stroke	nPod	10X-Chromium-GEX-3p-v3.1
HPAP-118	ND	F	51yo	33.01	Caucasian	Non-diabetic	NA	0/20	0	0/5	0	-0.1	0	-0.1	0	Head Trauma	Penn	10X-Chromium-GEX-3p-v3.1
HPAP-119	ND	F	48yo	29.45	Hispanic	Non-diabetic	NA	0/20	0	0/5	0	0.001/0.010	0	-0.15	0	Cerebrovascular/Stroke	nPod	10X-Chromium-GEX-3p-v3.1
HPAP-122	ND	F	21yo	30.05	Caucasian	Non-diabetic	NA	1/20	0	0/5	0	0.002/0.010	0	-0.15	0	Head Trauma	Penn	10X-Chromium-GEX-3p-v3.1
HPAP-123	T1D	M	25yo	21.35	Caucasian	T1DM	3 years	161/20	1	0/5	0	0.357/0.010	1	0.031/0.020	1	Anoxia	nPod	10X-Chromium-GEX-3p-v3.1

### Sheet: Supplementary Table 2
Supplementary Table 2: HPAP islet cluster DEGs
gene	cell type	pct.1	pct.2	avg_log2FC	p_val	p_val_adj
PECAM1	endothelial	0.886	0.024	6.87517	0	0
GNG11	endothelial	0.934	0.096	4.95905	0	0
ESAM	endothelial	0.828	0.015	6.77225	0	0
PCAT19	endothelial	0.818	0.009	7.30004	0	0
PLVAP	endothelial	0.797	0.009	7.06577	0	0
MEF2C	endothelial	0.813	0.026	6.1991	0	0
EMP1	endothelial	0.84	0.072	4.67883	0	0
TCF4	endothelial	0.912	0.169	4.70167	0	0
CLIC4	endothelial	0.874	0.137	4.42982	0	0
ADGRL4	endothelial	0.732	0.006	7.37374	0	0
IFI27	endothelial	0.745	0.023	5.60949	0	0
AFAP1L1	endothelial	0.705	0.013	6.6472	0	0
DOCK4	endothelial	0.806	0.122	4.04319	0	0
LAMA4	endothelial	0.719	0.036	5.30631	0	0
PLEKHG1	endothelial	0.696	0.023	6.08765	0	0
WWTR1	endothelial	0.827	0.155	3.91953	0	0
KDR	endothelial	0.669	0.005	7.47403	0	0
PODXL	endothelial	0.687	0.024	6.06693	0	0
RGCC	endothelial	0.7	0.037	5.55897	0	0
SH3BP5	endothelial	0.736	0.089	4.41441	0	0
COL4A2	endothelial	0.729	0.092	3.0031	0	0
CCDC85B	endothelial	0.877	0.244	4.08149	0	0
ERG	endothelial	0.638	0.011	6.481	0	0
CALCRL	endothelial	0.632	0.006	7.3303	0	0
JCAD	endothelial	0.677	0.053	4.67636	0	0
COL4A1	endothelial	0.696	0.078	3.17818	0	0
CLDN5	endothelial	0.613	0.006	7.50417	0	0
PLEKHO1	endothelial	0.682	0.08	3.82488	0	0
NRP2	endothelial	0.655	0.059	4.27384	0	0
SPARC	endothelial	0.652	0.056	2.8672	0	0
MSN	endothelial	0.728	0.135	3.14495	0	0
RAPGEF5	endothelial	0.689	0.097	4.37309	0	0
SPARCL1	endothelial	0.648	0.057	3.42785	0	0
CXCR4	endothelial	0.601	0.014	6.03383	0	0
RAMP2	endothelial	0.621	0.036	5.30979	0	0
ARHGAP29	endothelial	0.705	0.121	3.61316	0	0
PGF	endothelial	0.593	0.014	6.30029	0	0
YES1	endothelial	0.828	0.258	3.30894	0	0
TGFBR2	endothelial	0.679	0.114	3.59264	0	0
FLT1	endothelial	0.57	0.007	6.77991	0	0
ELK3	endothelial	0.653	0.092	3.84446	0	0
SOX18	endothelial	0.563	0.004	7.59523	0	0
DAB2	endothelial	0.634	0.077	3.57979	0	0
CLEC14A	endothelial	0.562	0.005	7.37971	0	0
HSPG2	endothelial	0.616	0.059	4.6092	0	0
GRK5	endothelial	0.585	0.032	4.50931	0	0
ETS1	endothelial	0.739	0.191	3.2146	0	0
EGFL7	endothelial	0.712	0.165	3.37922	0	0
PTPRB	endothelial	0.549	0.007	6.84416	0	0
STC1	endothelial	0.565	0.024	6.12171	0	0
IGFBP4	endothelial	0.602	0.062	2.66521	0	0
IFITM3	endothelial	0.811	0.272	2.08454	0	0
GMFG	endothelial	0.574	0.037	4.58162	0	0
BCL6B	endothelial	0.538	0.004	7.48001	0	0
CLEC2B	endothelial	0.557	0.024	4.91687	0	0
DOCK9	endothelial	0.675	0.142	3.66519	0	0
TM4SF1	endothelial	0.831	0.301	2.24654	0	0
ADGRF5	endothelial	0.544	0.014	5.95587	0	0
EMCN	endothelial	0.532	0.005	7.23227	0	0
ZFP36L2	endothelial	0.697	0.181	3.1702	0	0
ITPKB	endothelial	0.539	0.025	5.05645	0	0
FKBP1A	endothelial	0.766	0.252	3.07371	0	0
CDK17	endothelial	0.627	0.115	3.60392	0	0
SMAD1	endothelial	0.673	0.165	3.35455	0	0
OSBPL10	endothelial	0.645	0.141	3.62068	0	0
TIE1	endothelial	0.508	0.005	7.05566	0	0
PTPRM	endothelial	0.816	0.314	2.88851	0	0
PTPRE	endothelial	0.537	0.038	4.54535	0	0
VWF	endothelial	0.506	0.007	6.83263	0	0
ID3	endothelial	0.612	0.117	3.15242	0	0
CD93	endothelial	0.497	0.005	6.91895	0	0
PXDN	endothelial	0.524	0.035	4.49148	0	0
ECSCR	endothelial	0.489	0.004	7.27668	0	0
SNRK	endothelial	0.671	0.19	3.17555	0	0
SPTBN1	endothelial	0.872	0.395	2.44167	0	0
DYSF	endothelial	0.485	0.009	6.39084	0	0
GYPC	endothelial	0.593	0.118	2.85524	0	0
PRKCH	endothelial	0.608	0.137	3.06487	0	0
RASGRF2	endothelial	0.499	0.03	5.12911	0	0
LUZP1	endothelial	0.593	0.125	3.03473	0	0
HOTAIRM1	endothelial	0.515	0.05	3.09459	0	0
RALA	endothelial	0.714	0.254	2.65499	0	0
TP53I11	endothelial	0.507	0.05	4.29453	0	0
HLA-E	endothelial	0.864	0.408	2.40657	0	0
PTPN12	endothelial	0.652	0.201	2.47749	0	0
MECOM	endothelial	0.559	0.11	2.67343	0	0
PLS3	endothelial	0.596	0.148	2.95639	0	0
MCAM	endothelial	0.481	0.034	4.50274	0	0
DOCK6	endothelial	0.511	0.065	3.77114	0	0
MAFF	endothelial	0.538	0.094	3.15771	0	0
SASH1	endothelial	0.561	0.118	2.98013	0	0
F2RL3	endothelial	0.448	0.007	6.71025	0	0
C17orf49	endothelial	0.684	0.245	2.44929	0	0
ZEB1	endothelial	0.726	0.287	2.24609	0	0
STX11	endothelial	0.46	0.025	4.66018	0	0
NEDD9	endothelial	0.629	0.196	2.37447	0	0
CRIM1	endothelial	0.617	0.185	2.36515	0	0
TNFRSF10D	endothelial	0.459	0.03	4.60925	0	0
PPP1R15A	endothelial	0.705	0.277	2.14756	0	0
KIT	endothelial	0.433	0.006	6.31511	0	0
AKAP13	endothelial	0.766	0.34	2.15882	0	0
PPP1R13B	endothelial	0.634	0.212	2.54894	0	0
ARPC5L	endothelial	0.739	0.32	2.45378	0	0
GRASP	endothelial	0.481	0.062	3.7443	0	0
SHANK3	endothelial	0.431	0.015	5.50644	0	0
HLA-B	endothelial	0.979	0.565	2.24202	0	0
IER2	endothelial	0.794	0.38	1.78604	0	0
BCL2L11	endothelial	0.52	0.107	3.20159	0	0
SLC9A3R2	endothelial	0.527	0.114	3.30152	0	0
RBP7	endothelial	0.429	0.018	5.51117	0	0
ELMO1	endothelial	0.522	0.116	2.55725	0	0
STOM	endothelial	0.473	0.068	3.29324	0	0
CFLAR	endothelial	0.632	0.229	2.27496	0	0
ARHGAP31	endothelial	0.434	0.032	4.39498	0	0
GNAI2	endothelial	0.705	0.303	2.26379	0	0
ZNF521	endothelial	0.425	0.025	4.44567	0	0
PALM2-AKAP2	endothelial	0.54	0.143	2.38606	0	0
ZC3H12C	endothelial	0.574	0.178	2.63198	0	0
ECE1	endothelial	0.551	0.156	2.69049	0	0
IGFBP7	endothelial	0.859	0.464	1.31146	0	0
KITLG	endothelial	0.422	0.027	4.94741	0	0
LMO2	endothelial	0.517	0.124	2.73596	0	0
LGALS1	endothelial	0.505	0.112	1.62525	0	0
SWAP70	endothelial	0.543	0.151	2.45288	0	0
RFLNB	endothelial	0.435	0.043	3.84599	0	0
CARHSP1	endothelial	0.588	0.196	2.2945	0	0
UPP1	endothelial	0.5	0.109	2.85393	0	0
SERPINE1	endothelial	0.424	0.033	4.25135	0	0
KLF3	endothelial	0.617	0.227	2.18516	0	0
UNC5B	endothelial	0.452	0.062	3.47151	0	0
KLF2	endothelial	0.404	0.014	5.62149	0	0
LEPROT	endothelial	0.642	0.253	2.18909	0	0
CNST	endothelial	0.536	0.149	2.62981	0	0
SULF2	endothelial	0.421	0.037	4.12122	0	0
PDCL	endothelial	0.46	0.078	3.2016	0	0
HES1	endothelial	0.56	0.179	2.17168	0	0
PDE4B	endothelial	0.436	0.055	3.45097	0	0
BCAP29	endothelial	0.596	0.219	2.2198	0	0
EMP2	endothelial	0.471	0.094	2.84475	0	0
MYL12A	endothelial	0.796	0.42	1.5775	0	0
RBM8A	endothelial	0.776	0.401	1.90243	0	0
IFI16	endothelial	0.426	0.052	3.10956	0	0
S100A13	endothelial	0.554	0.181	1.70703	0	0
RAI14	endothelial	0.462	0.089	3.16338	0	0
GPRC5B	endothelial	0.418	0.045	3.64029	0	0
QKI	endothelial	0.609	0.237	1.91867	0	0
EFNA1	endothelial	0.478	0.107	2.78679	0	0
BNIP2	endothelial	0.532	0.161	2.30482	0	0
PLK2	endothelial	0.5	0.13	2.74095	0	0
ADAMTS9	endothelial	0.437	0.068	2.68267	0	0
ETS2	endothelial	0.52	0.151	2.40966	0	0
ADGRL2	endothelial	0.448	0.08	3.09636	0	0
MYCT1	endothelial	0.37	0.002	7.45049	0	0
PNP	endothelial	0.421	0.053	3.60683	0	0
MGLL	endothelial	0.43	0.063	3.14643	0	0
EFNB1	endothelial	0.387	0.021	4.7421	0	0
MIR4435-2HG	endothelial	0.509	0.148	2.38606	0	0
FAM43A	endothelial	0.374	0.013	5.14465	0	0
LDHB	endothelial	0.577	0.217	1.78314	0	0
ITGA5	endothelial	0.397	0.038	3.8245	0	0
IFITM2	endothelial	0.484	0.125	2.07952	0	0
GAB1	endothelial	0.548	0.193	2.21349	0	0
HLA-C	endothelial	0.96	0.605	1.99932	0	0
PLPP1	endothelial	0.52	0.166	2.33909	0	0
TMEM255B	endothelial	0.363	0.009	5.75878	0	0
CDKN1A	endothelial	0.555	0.202	1.96106	0	0
LHFPL6	endothelial	0.406	0.053	2.91267	0	0
CDC37	endothelial	0.554	0.201	2.16641	0	0
CD34	endothelial	0.357	0.005	6.74421	0	0
TM4SF18	endothelial	0.36	0.009	6.01929	0	0
TNFAIP8L1	endothelial	0.368	0.018	4.86536	0	0
RHOJ	endothelial	0.358	0.009	5.77342	0	0
S100A16	endothelial	0.499	0.151	1.44631	0	0
PIM3	endothelial	0.549	0.202	2.45117	0	0
RAPGEF1	endothelial	0.611	0.264	2.08269	0	0
LXN	endothelial	0.398	0.053	3.67546	0	0
LPAR6	endothelial	0.375	0.03	4.06587	0	0
RIPOR1	endothelial	0.415	0.07	3.1481	0	0
CRIP2	endothelial	0.573	0.229	2.12653	0	0
MYO1E	endothelial	0.518	0.176	2.15396	0	0
LAYN	endothelial	0.365	0.023	4.31683	0	0
YBX3	endothelial	0.66	0.322	1.30009	0	0
FMNL3	endothelial	0.354	0.018	4.60648	0	0
PLCG2	endothelial	0.731	0.395	1.94114	0	0
SEC14L1	endothelial	0.522	0.187	2.40491	0	0
TUBB6	endothelial	0.473	0.139	1.88984	0	0
SVIL	endothelial	0.516	0.183	1.52711	0	0
RBMS1	endothelial	0.434	0.101	2.23851	0	0
SOX4	endothelial	0.568	0.235	1.14883	0	0
ITM2A	endothelial	0.344	0.012	5.18537	0	0
RDX	endothelial	0.739	0.408	1.93657	0	0
TSPAN14	endothelial	0.413	0.082	2.87337	0	0
COL15A1	endothelial	0.375	0.045	2.43405	0	0
ENG	endothelial	0.377	0.048	3.78569	0	0
APOLD1	endothelial	0.354	0.026	4.26107	0	0
S1PR1	endothelial	0.33	0.003	7.01887	0	0
ESM1	endothelial	0.329	0.003	7.3125	0	0
NFIB	endothelial	0.508	0.182	1.66735	0	0
MARCKSL1	endothelial	0.475	0.149	2.14157	0	0
FBXL7	endothelial	0.352	0.026	4.04579	0	0
ID2	endothelial	0.503	0.179	1.87074	0	0
ACVRL1	endothelial	0.333	0.011	5.30951	0	0
SPRY1	endothelial	0.361	0.04	4.13069	0	0
TMEM233	endothelial	0.327	0.006	6.21671	0	0
NEAT1	endothelial	0.983	0.663	1.11302	0	0
CD9	endothelial	0.549	0.23	1.8549	0	0
CD109	endothelial	0.337	0.018	4.41137	0	0
SOX17	endothelial	0.321	0.002	7.28338	0	0
CTTNBP2NL	endothelial	0.417	0.098	2.51549	0	0
ARID5A	endothelial	0.409	0.09	2.75106	0	0
RNF19A	endothelial	0.582	0.263	1.73247	0	0
SOD2	endothelial	0.809	0.491	0.924572	0	0
EBF1	endothelial	0.357	0.039	3.35356	0	0
PRDM1	endothelial	0.333	0.015	4.50516	0	0
DOCK1	endothelial	0.597	0.279	1.72426	0	0
PPP1R16B	endothelial	0.323	0.006	5.88706	0	0
PITPNM2	endothelial	0.418	0.102	2.77497	0	0
PPP1R18	endothelial	0.352	0.037	3.57458	0	0
RESF1	endothelial	0.453	0.138	2.21313	0	0
ICAM1	endothelial	0.363	0.048	3.49225	0	0
CAVIN1	endothelial	0.371	0.057	2.96214	0	0
UBALD2	endothelial	0.475	0.161	2.26297	0	0
NDUFA12	endothelial	0.714	0.401	1.90054	0	0
FGD5	endothelial	0.32	0.008	5.66713	0	0
TMSB10	endothelial	0.967	0.655	1.84128	0	0
A2M	endothelial	0.356	0.045	2.69129	0	0
TIMP3	endothelial	0.367	0.056	0.428995	0	0
CDC42EP3	endothelial	0.615	0.305	1.90792	0	0
MAP3K3	endothelial	0.446	0.136	2.23101	0	0
INSR	endothelial	0.595	0.285	2.26917	0	0
JUNB	endothelial	0.765	0.455	1.55422	0	0
PLCB1	endothelial	0.599	0.289	1.77036	0	0
MIDN	endothelial	0.614	0.305	1.66414	0	0
KIAA0355	endothelial	0.488	0.179	2.05344	0	0
CYTOR	endothelial	0.446	0.138	1.87293	0	0
RBMS3	endothelial	0.371	0.063	3.07813	0	0
ADCY4	endothelial	0.316	0.008	5.73069	0	0
AFDN	endothelial	0.635	0.329	1.46444	0	0
PTPRK	endothelial	0.564	0.258	1.27732	0	0
TCF7L1	endothelial	0.346	0.041	3.47093	0	0
TCIM	endothelial	0.422	0.117	2.26325	0	0
NOTCH1	endothelial	0.318	0.014	4.81542	0	0
SIN3B	endothelial	0.372	0.068	3.03097	0	0
SLC12A2	endothelial	0.434	0.131	2.11346	0	0
RIN3	endothelial	0.331	0.028	3.86955	0	0
DLL4	endothelial	0.318	0.015	4.96877	0	0
ATP1B3	endothelial	0.509	0.208	1.54793	0	0
ERBIN	endothelial	0.562	0.261	1.74737	0	0
TBCD	endothelial	0.393	0.092	2.75047	0	0
PRDX1	endothelial	0.763	0.462	0.903268	0	0
BMX	endothelial	0.307	0.006	6.27708	0	0
RAP1A	endothelial	0.584	0.285	1.5728	0	0
DYRK3	endothelial	0.368	0.069	3.01588	0	0
LATS2	endothelial	0.358	0.059	2.99339	0	0
FABP5	endothelial	0.545	0.247	1.65641	0	0
GALNT18	endothelial	0.359	0.061	3.33915	0	0
CDH5	endothelial	0.301	0.003	7.08222	0	0
PSMB8	endothelial	0.428	0.131	2.1416	0	0
HDAC7	endothelial	0.368	0.071	2.87991	0	0
CTNNB1	endothelial	0.609	0.313	1.53519	0	0
MTPN	endothelial	0.603	0.307	1.59014	0	0
TSC22D1	endothelial	0.731	0.435	1.71687	0	0
APP	endothelial	0.834	0.538	1.59286	0	0
ATP11A	endothelial	0.434	0.139	2.13345	0	0
NEDD4	endothelial	0.349	0.054	3.09377	0	0
TXNIP	endothelial	0.632	0.338	1.19502	0	0
CAV2	endothelial	0.416	0.123	1.44082	0	0
FOXO1	endothelial	0.642	0.35	1.63438	0	0
ARHGAP18	endothelial	0.389	0.098	2.7172	0	0
ASAP1	endothelial	0.682	0.391	1.26868	0	0
PTPRG	endothelial	0.394	0.104	2.27972	0	0
WASF2	endothelial	0.638	0.349	1.61965	0	0
NDUFA4	endothelial	0.83	0.541	1.24178	0	0
VGLL4	endothelial	0.532	0.245	1.63749	0	0
DUSP6	endothelial	0.333	0.046	3.45013	0	0
IL32	endothelial	0.551	0.264	0.54328	0	0
ST3GAL6	endothelial	0.429	0.143	2.25257	0	0
ITPRIP	endothelial	0.327	0.041	3.327	0	0
SOCS3	endothelial	0.336	0.05	3.50682	0	0
NASP	endothelial	0.522	0.237	1.63965	0	0
MAGOH	endothelial	0.53	0.245	1.57811	0	0
SRSF7	endothelial	0.502	0.217	1.72912	0	0
RTF1	endothelial	0.629	0.344	1.4706	0	0
RB1	endothelial	0.481	0.196	1.74637	0	0
NRIP1	endothelial	0.604	0.319	1.68784	0	0
SPSB1	endothelial	0.434	0.15	1.82168	0	0
RAB13	endothelial	0.527	0.243	1.70701	0	0
DGKH	endothelial	0.377	0.093	2.40634	0	0
USP31	endothelial	0.354	0.07	2.79857	0	0
EVA1B	endothelial	0.374	0.091	2.14755	0	0
PCDH1	endothelial	0.335	0.052	3.23662	0	0
JAM3	endothelial	0.405	0.123	2.16018	0	0
LARP6	endothelial	0.447	0.165	1.93428	0	0
FSCN1	endothelial	0.295	0.013	5.11719	0	0
N4BP3	endothelial	0.289	0.008	5.81167	0	0
KLHL5	endothelial	0.484	0.204	1.70924	0	0
FILIP1	endothelial	0.3	0.02	4.38938	0	0
RANBP17	endothelial	0.373	0.094	2.59582	0	0
HLA-A	endothelial	0.983	0.705	1.21998	0	0
KLF6	endothelial	0.624	0.346	1.10039	0	0
BST2	endothelial	0.334	0.056	2.54912	0	0
RHOC	endothelial	0.49	0.213	1.46054	0	0
SIPA1L2	endothelial	0.394	0.117	2.24617	0	0
ITGA1	endothelial	0.341	0.064	2.72423	0	0
ADAMTS7	endothelial	0.284	0.007	5.65728	0	0
NOP10	endothelial	0.642	0.366	1.45411	0	0
LRRC8A	endothelial	0.35	0.074	2.64526	0	0
CD81	endothelial	0.896	0.621	1.53408	0	0
TMEM50A	endothelial	0.614	0.339	1.46515	0	0
RAB5C	endothelial	0.579	0.304	1.43203	0	0
CLDND1	endothelial	0.46	0.186	1.77274	0	0
HBEGF	endothelial	0.309	0.035	4.0034	0	0
UBE2J1	endothelial	0.623	0.349	1.62564	0	0
CTHRC1	endothelial	0.303	0.03	3.35888	0	0
MEF2A	endothelial	0.713	0.44	1.32439	0	0
MIR22HG	endothelial	0.421	0.149	1.94402	0	0
PALMD	endothelial	0.287	0.015	4.48093	0	0
NAV1	endothelial	0.479	0.208	1.48639	0	0
INHBB	endothelial	0.276	0.005	6.50871	0	0
RPS6KA2	endothelial	0.353	0.084	2.60106	0	0
JAK1	endothelial	0.739	0.471	1.36869	0	0
EPAS1	endothelial	0.466	0.2	1.3203	0	0
SP100	endothelial	0.466	0.2	1.62479	0	0
CD74	endothelial	0.371	0.105	1.75101	0	0
ICAM2	endothelial	0.28	0.014	5.01479	0	0
FRMD8	endothelial	0.347	0.081	2.60178	0	0
NDRG1	endothelial	0.376	0.111	2.37398	0	0
CARD8	endothelial	0.299	0.034	3.5225	0	0
PSMA7	endothelial	0.867	0.602	1.49287	0	0
TNFRSF4	endothelial	0.267	0.003	7.08204	0	0
RBM17	endothelial	0.526	0.263	1.54079	0	0
ADM	endothelial	0.368	0.105	2.05448	0	0
PPFIBP1	endothelial	0.398	0.136	1.97483	0	0
SSH1	endothelial	0.423	0.161	1.91616	0	0
MAP1LC3B	endothelial	0.759	0.497	1.48071	0	0
SLFN5	endothelial	0.381	0.119	2.00325	0	0
VIM	endothelial	0.586	0.324	0.877875	0	0
CCDC50	endothelial	0.476	0.215	1.62712	0	0
HLA-DRB1	endothelial	0.291	0.03	2.61257	0	0
ANGPTL2	endothelial	0.291	0.03	3.22501	0	0
ISG20	endothelial	0.34	0.079	2.82521	0	0
FERMT2	endothelial	0.452	0.192	1.61237	0	0
DDX18	endothelial	0.563	0.303	1.45738	0	0
DGKD	endothelial	0.364	0.105	2.4069	0	0
FAM241A	endothelial	0.388	0.129	1.98286	0	0
EHD4	endothelial	0.328	0.069	2.74404	0	0
ARGLU1	endothelial	0.6	0.341	1.36033	0	0
BCL2	endothelial	0.314	0.056	2.72307	0	0
TMEM47	endothelial	0.28	0.022	3.9327	0	0
TNFSF10	endothelial	0.395	0.138	1.90114	0	0
FLI1	endothelial	0.269	0.012	4.74436	0	0
GABARAPL2	endothelial	0.72	0.463	1.42212	0	0
LIMS1	endothelial	0.543	0.287	1.29235	0	0
TACC2	endothelial	0.375	0.119	2.1173	0	0
RHOB	endothelial	0.433	0.178	1.89785	0	0
GFM1	endothelial	0.431	0.176	1.82485	0	0
TMSB4X	endothelial	0.958	0.703	1.12393	0	0
HOMER3	endothelial	0.289	0.035	3.5115	0	0
SF3B6	endothelial	0.675	0.422	1.31898	0	0
ADAM15	endothelial	0.309	0.056	2.90097	0	0
FMNL2	endothelial	0.35	0.097	2.08588	0	0
F2R	endothelial	0.285	0.032	2.65263	0	0
NFATC2	endothelial	0.322	0.069	2.77474	0	0
ENY2	endothelial	0.639	0.387	1.33808	0	0
EFNB2	endothelial	0.288	0.036	3.53555	0	0
HECA	endothelial	0.35	0.099	2.20931	0	0
CAMTA1	endothelial	0.587	0.336	1.26978	0	0
FCN3	endothelial	0.253	0.003	7.20971	0	0
WTAP	endothelial	0.636	0.386	1.37681	0	0
KANK3	endothelial	0.26	0.01	5.04766	0	0
AC002070.1	endothelial	0.257	0.008	5.34128	0	0
AC020916.1	endothelial	0.311	0.062	2.62763	0	0
BACE2	endothelial	0.494	0.245	1.12466	0	0
COL18A1	endothelial	0.367	0.118	1.38734	0	0
CNOT1	endothelial	0.582	0.333	1.40447	0	0
MGST2	endothelial	0.406	0.158	1.99569	0	0
SYPL1	endothelial	0.471	0.223	1.47221	0	0
YPEL3	endothelial	0.412	0.165	1.95562	0	0
MAP4K4	endothelial	0.571	0.324	1.38164	0	0
SNX3	endothelial	0.675	0.429	1.39055	0	0
PSMA3	endothelial	0.562	0.316	1.33596	0	0
DNAJC8	endothelial	0.626	0.38	1.24322	0	0
LAMC1	endothelial	0.438	0.192	1.50278	0	0
PSMA4	endothelial	0.502	0.256	1.48245	0	0
SH3RF3	endothelial	0.278	0.033	3.38267	0	0
MCTP1	endothelial	0.265	0.02	3.87789	0	0
PLXNA2	endothelial	0.367	0.122	2.36243	0	0
HYAL2	endothelial	0.293	0.048	3.22559	0	0
AL365214.2	endothelial	0.253	0.008	5.29641	0	0
LYN	endothelial	0.405	0.161	1.62192	0	0
THBS1	endothelial	0.295	0.051	3.02469	0	0
SYNE2	endothelial	0.472	0.228	1.47229	0	0
CYYR1	endothelial	0.272	0.029	3.7136	0	0
IQGAP1	endothelial	0.588	0.345	1.26645	0	0
LRMDA	endothelial	0.457	0.215	1.52725	0	0
TBC1D1	endothelial	0.38	0.138	1.82467	0	0
RALY	endothelial	0.499	0.257	1.3321	0	0
SNRPB	endothelial	0.687	0.446	1.11615	0	0
UTP11	endothelial	0.367	0.126	1.93304	0	0
APLP2	endothelial	0.666	0.426	1.10757	0	0
HLA-F	endothelial	0.279	0.039	3.21096	0	0
AL139807.1	endothelial	0.3	0.06	2.70642	0	0
HTRA1	endothelial	0.293	0.053	2.58903	0	0
REST	endothelial	0.367	0.128	1.75434	0	0
RNH1	endothelial	0.497	0.258	1.41479	0	0
THBD	endothelial	0.251	0.012	4.44624	0	0
UFD1	endothelial	0.512	0.273	1.43781	0	0
MAX	endothelial	0.472	0.233	1.42492	0	0
TCP11L2	endothelial	0.331	0.093	2.3534	0	0
CLIC1	endothelial	0.747	0.509	1.23954	0	0
BORCS7	endothelial	0.477	0.239	1.49082	0	0
JUP	endothelial	0.408	0.17	1.59361	0	0
SEPTIN7	endothelial	0.688	0.45	1.17549	0	0
PRRC2C	endothelial	0.729	0.492	1.21837	0	0
SEMA6B	endothelial	0.246	0.009	4.73996	0	0
A4GALT	endothelial	0.261	0.025	3.67702	0	0
GRPEL2	endothelial	0.297	0.061	2.95202	0	0
PEAK1	endothelial	0.419	0.183	1.47738	0	0
MRPS2	endothelial	0.331	0.096	2.64673	0	0
H2AFZ	endothelial	0.759	0.525	1.3384	0	0
GRB10	endothelial	0.425	0.191	1.66516	0	0
RASIP1	endothelial	0.247	0.013	4.48411	0	0
CHST15	endothelial	0.278	0.045	2.85243	0	0
FUS	endothelial	0.654	0.421	1.24879	0	0
SPRED1	endothelial	0.329	0.096	2.24264	0	0
CALD1	endothelial	0.414	0.181	0.726051	0	0
HMGB1	endothelial	0.972	0.739	1.65986	0	0
NFKBIA	endothelial	0.491	0.258	1.28715	0	0
SNRPG	endothelial	0.7	0.467	1.14377	0	0
BMPR2	endothelial	0.475	0.243	1.54051	0	0
PEA15	endothelial	0.364	0.133	1.80053	0	0
CTNNA1	endothelial	0.627	0.396	1.10724	0	0
MGAT1	endothelial	0.425	0.194	1.46603	0	0
NCOA7	endothelial	0.508	0.277	1.18309	0	0
SOCS2	endothelial	0.284	0.053	2.55424	0	0
AHR	endothelial	0.331	0.101	1.89685	0	0
KRR1	endothelial	0.468	0.239	1.43718	0	0
SEPTIN10	endothelial	0.384	0.155	1.63719	0	0
LMBR1	endothelial	0.448	0.219	1.61506	0	0
TPR	endothelial	0.499	0.27	1.35717	0	0
KBTBD2	endothelial	0.34	0.112	1.9811	0	0
FCHO2	endothelial	0.384	0.156	1.66958	0	0
TSPAN15	endothelial	0.317	0.089	2.19455	0	0
SGK1	endothelial	0.305	0.077	2.05825	0	0
TEK	endothelial	0.235	0.007	5.41232	0	0
UBTD1	endothelial	0.304	0.076	2.37349	0	0
ASXL1	endothelial	0.478	0.25	1.38707	0	0
LIMK2	endothelial	0.344	0.116	1.9967	0	0
MSX1	endothelial	0.252	0.025	3.34117	0	0
CD59	endothelial	0.755	0.528	0.896231	0	0
GNB4	endothelial	0.265	0.039	3.00003	0	0
DHX32	endothelial	0.442	0.216	1.62987	0	0
VSIR	endothelial	0.243	0.017	4.23763	0	0
EIF5	endothelial	0.742	0.516	1.15904	0	0
UACA	endothelial	0.32	0.095	2.05351	0	0
SRSF3	endothelial	0.614	0.389	1.15104	0	0
DDX5	endothelial	0.949	0.724	1.47512	0	0
PELI1	endothelial	0.338	0.114	1.77949	0	0
ROBO4	endothelial	0.226	0.002	6.9874	0	0
TMOD3	endothelial	0.456	0.232	1.33737	0	0
NCL	endothelial	0.789	0.566	1.06006	0	0
TBC1D15	endothelial	0.55	0.327	1.20759	0	0
CA4	endothelial	0.238	0.015	4.71505	0	0
LSM8	endothelial	0.539	0.317	1.2986	0	0
CHMP4B	endothelial	0.654	0.432	1.24557	0	0
DNAJB6	endothelial	0.602	0.38	1.20131	0	0
EIF4G2	endothelial	0.879	0.657	1.35246	0	0
POLR2A	endothelial	0.472	0.25	1.49588	0	0
FYN	endothelial	0.463	0.242	1.25725	0	0
PSMB3	endothelial	0.682	0.461	1.11964	0	0
LDB2	endothelial	0.263	0.042	3.22256	0	0
WNT2B	endothelial	0.284	0.063	2.65404	0	0
IQCJ-SCHIP1	endothelial	0.239	0.019	3.98583	0	0
MOB4	endothelial	0.456	0.237	1.34762	0	0
CD36	endothelial	0.281	0.062	3.31327	0	0
RTRAF	endothelial	0.632	0.413	1.22178	0	0
LRRC8C	endothelial	0.238	0.019	3.96444	0	0
SLC4A7	endothelial	0.426	0.207	1.47706	0	0
CCDC59	endothelial	0.436	0.217	1.40895	0	0
CLIC2	endothelial	0.228	0.009	4.96699	0	0
ITGA6	endothelial	0.302	0.083	2.25462	0	0
NR3C1	endothelial	0.583	0.364	1.25153	0	0
NOL7	endothelial	0.602	0.383	1.20634	0	0
ELOC	endothelial	0.653	0.435	1.17457	0	0
SLC2A3	endothelial	0.261	0.043	2.89245	0	0
DDX3X	endothelial	0.518	0.3	1.35467	0	0
VPS37B	endothelial	0.423	0.205	1.39834	0	0
PREX1	endothelial	0.252	0.034	3.26702	0	0
HNRNPA3	endothelial	0.621	0.403	1.17288	0	0
BZW1	endothelial	0.705	0.487	1.08634	0	0
AHNAK	endothelial	0.343	0.126	1.45507	0	0
GNA13	endothelial	0.395	0.178	1.55924	0	0
PLXND1	endothelial	0.251	0.034	3.27566	0	0
NDST1	endothelial	0.292	0.075	2.36393	0	0
FCHSD2	endothelial	0.416	0.199	1.48171	0	0
UTRN	endothelial	0.394	0.178	1.46262	0	0
TACC1	endothelial	0.544	0.328	1.13271	0	0
NFE2L2	endothelial	0.601	0.385	1.01458	0	0
CHSY1	endothelial	0.295	0.079	1.8805	0	0
GSTP1	endothelial	0.814	0.599	0.456471	0	0
RFTN1	endothelial	0.233	0.019	3.49652	0	0
DNAJA1	endothelial	0.557	0.343	1.28243	0	0
VAMP3	endothelial	0.418	0.204	1.45566	0	0
NTAN1	endothelial	0.293	0.079	2.15246	0	0
PDGFB	endothelial	0.225	0.012	5.12984	0	0
CAST	endothelial	0.676	0.464	1.03278	0	0
ARHGEF7	endothelial	0.421	0.209	1.53725	0	0
RCN2	endothelial	0.435	0.223	1.36796	0	0
CDH13	endothelial	0.223	0.011	5.42177	0	0
BAZ1A	endothelial	0.414	0.202	1.38531	0	0
RAPGEF4	endothelial	0.34	0.129	1.82829	0	0
CEP170	endothelial	0.352	0.141	1.67418	0	0
SKIL	endothelial	0.432	0.222	1.35475	0	0
PXN	endothelial	0.306	0.096	2.0481	0	0
PPM1F	endothelial	0.237	0.027	3.48449	0	0
STK10	endothelial	0.263	0.054	2.54407	0	0
SOX7	endothelial	0.212	0.003	6.30362	0	0
DIPK2B	endothelial	0.211	0.002	6.71866	0	0
IL6ST	endothelial	0.598	0.389	1.0159	0	0
FAM177A1	endothelial	0.561	0.353	1.32181	0	0
SELENOP	endothelial	0.401	0.193	1.12508	0	0
GJA1	endothelial	0.227	0.019	3.60346	0	0
PIK3C2B	endothelial	0.263	0.056	2.77678	0	0
KALRN	endothelial	0.277	0.07	2.4698	0	0
STAG1	endothelial	0.67	0.463	0.96889	0	0
HNRNPA0	endothelial	0.541	0.334	1.14839	0	0
DEF8	endothelial	0.446	0.239	1.31211	0	0
PLPP3	endothelial	0.297	0.09	2.28418	0	0
MMRN2	endothelial	0.212	0.005	5.62889	0	0
PARP14	endothelial	0.312	0.106	2.04743	0	0
HIP1	endothelial	0.277	0.071	2.29758	0	0
SRGN	endothelial	0.24	0.034	1.77336	0	0
TANK	endothelial	0.471	0.265	1.1715	0	0
DAZAP2	endothelial	0.572	0.366	1.09026	0	0
ADRM1	endothelial	0.487	0.282	1.20991	0	0
SERTAD1	endothelial	0.33	0.126	1.75532	0	0
DAPK3	endothelial	0.355	0.151	1.61535	0	0
KPNA4	endothelial	0.484	0.28	1.22227	0	0
METTL9	endothelial	0.484	0.28	1.22635	0	0
NCK1	endothelial	0.398	0.195	1.38307	0	0
PSMB9	endothelial	0.254	0.051	2.55906	0	0
CWC15	endothelial	0.502	0.299	1.18974	0	0
FGFR1OP2	endothelial	0.4	0.197	1.40204	0	0
SH2D3C	endothelial	0.217	0.014	4.16404	0	0
CDYL	endothelial	0.453	0.251	1.2146	0	0
ADAM19	endothelial	0.213	0.011	4.70491	0	0
VPS26A	endothelial	0.422	0.22	1.26929	0	0
SEM1	endothelial	0.817	0.615	1.02937	0	0
RAPGEF2	endothelial	0.467	0.266	1.17108	0	0
CBX3	endothelial	0.501	0.3	1.18192	0	0
SEMA3F	endothelial	0.207	0.006	5.44381	0	0
TEX14	endothelial	0.286	0.085	1.49211	0	0
PAK2	endothelial	0.426	0.226	1.31299	0	0
AL118516.1	endothelial	0.371	0.171	1.57824	0	0
AP2S1	endothelial	0.605	0.405	1.03662	0	0
HHEX	endothelial	0.249	0.05	2.2812	0	0
TJP1	endothelial	0.618	0.419	0.809073	0	0
PET100	endothelial	0.646	0.447	1.05424	0	0
GULP1	endothelial	0.368	0.169	1.10211	0	0
MACF1	endothelial	0.703	0.504	0.977621	0	0
RAP1B	endothelial	0.67	0.472	0.989761	0	0
HNRNPM	endothelial	0.77	0.572	1.15673	0	0
SH3GLB1	endothelial	0.652	0.454	1.1064	0	0
DESI2	endothelial	0.387	0.189	1.32749	0	0
GIMAP7	endothelial	0.2	0.002	7.07538	0	0
CNIH4	endothelial	0.422	0.224	1.30022	0	0
GASK1B	endothelial	0.209	0.011	4.47465	0	0
FAM32A	endothelial	0.407	0.209	1.32189	0	0
BOD1L1	endothelial	0.46	0.263	1.25798	0	0
RBM22	endothelial	0.32	0.123	1.66836	0	0
AL590226.1	endothelial	0.199	0.002	6.61942	0	0
CDC42EP2	endothelial	0.22	0.023	3.57165	0	0
MAP3K11	endothelial	0.274	0.077	2.16089	0	0
CTTN	endothelial	0.453	0.256	1.14605	0	0
MAP1S	endothelial	0.269	0.072	2.28667	0	0
ST6GALNAC3	endothelial	0.208	0.011	4.39782	0	0
RALGDS	endothelial	0.296	0.099	2.02097	0	0
SON	endothelial	0.801	0.605	0.977943	0	0
MOSMO	endothelial	0.402	0.206	1.34261	0	0
GIMAP5	endothelial	0.198	0.002	7.04466	0	0
HK1	endothelial	0.27	0.074	2.0134	0	0
ANKRD11	endothelial	0.625	0.429	0.995021	0	0
AC007319.1	endothelial	0.285	0.089	2.05796	0	0
SELENOS	endothelial	0.593	0.397	1.10009	0	0
SNRPB2	endothelial	0.572	0.376	1.07278	0	0
HNRNPR	endothelial	0.638	0.443	0.953809	0	0
RASGRP3	endothelial	0.275	0.08	2.09473	0	0
CNRIP1	endothelial	0.263	0.068	2.21388	0	0
RGS12	endothelial	0.278	0.083	2.09947	0	0
FRG1	endothelial	0.385	0.19	1.36618	0	0
NLRP1	endothelial	0.229	0.034	2.98181	0	0
WWC3	endothelial	0.317	0.122	1.74122	0	0
GAS2L3	endothelial	0.209	0.014	4.05287	0	0
MAPKAPK2	endothelial	0.456	0.262	1.15004	0	0
RAMP3	endothelial	0.196	0.002	6.71342	0	0
SNW1	endothelial	0.506	0.312	1.10761	0	0
ZNF267	endothelial	0.306	0.112	1.75056	0	0
GALNT1	endothelial	0.463	0.269	1.14981	0	0
AC018816.1	endothelial	0.225	0.032	3.09887	0	0
IK	endothelial	0.493	0.3	1.15026	0	0
ARHGAP23	endothelial	0.207	0.014	4.18297	0	0
RALBP1	endothelial	0.41	0.217	1.3167	0	0
YWHAB	endothelial	0.663	0.471	0.860945	0	0
CYTH2	endothelial	0.328	0.136	1.53477	0	0
RBM39	endothelial	0.751	0.559	1.02705	0	0
UCK2	endothelial	0.314	0.123	1.80919	0	0
SSB	endothelial	0.519	0.328	1.10451	0	0
NAV2	endothelial	0.394	0.203	1.20888	0	0
GLTP	endothelial	0.33	0.139	1.58258	0	0
PLEKHO2	endothelial	0.201	0.01	4.51753	0	0
SNRPA1	endothelial	0.463	0.272	1.23586	0	0
MGAT4A	endothelial	0.409	0.218	1.41578	0	0
SBDS	endothelial	0.688	0.497	1.13317	0	0
TGFBR1	endothelial	0.276	0.086	1.92036	0	0
KLF13	endothelial	0.304	0.114	1.72127	0	0
ZNF677	endothelial	0.25	0.06	2.35243	0	0
RHOA	endothelial	0.712	0.522	1.08197	0	0
C1orf54	endothelial	0.234	0.045	2.98596	0	0
GATA2	endothelial	0.198	0.009	4.50024	0	0
EPB41L4A	endothelial	0.255	0.066	2.16226	0	0
RIN2	endothelial	0.377	0.188	1.7	0	0
CFL1	endothelial	0.86	0.671	0.851671	0	0
CNN3	endothelial	0.361	0.173	0.986103	0	0
WIPF1	endothelial	0.273	0.085	1.80271	0	0
TNIP2	endothelial	0.297	0.109	1.76228	0	0
NRP1	endothelial	0.352	0.164	1.34985	0	0
CYTH1	endothelial	0.357	0.169	1.31685	0	0
MYL12B	endothelial	0.842	0.654	0.864707	0	0
YWHAH	endothelial	0.565	0.377	1.33367	0	0
LAMTOR5	endothelial	0.595	0.408	0.92552	0	0
PRPF4B	endothelial	0.455	0.268	1.14352	0	0
NUAK1	endothelial	0.293	0.106	1.98318	0	0
PSMD11	endothelial	0.487	0.3	1.12791	0	0
ID1	endothelial	0.235	0.048	2.86905	0	0
GTF2A2	endothelial	0.588	0.401	1.04141	0	0
PSMC1	endothelial	0.617	0.431	1.03812	0	0
CMTM3	endothelial	0.227	0.041	2.67856	0	0
IFNAR1	endothelial	0.385	0.199	1.35561	0	0
POMP	endothelial	0.889	0.704	1.27371	0	0
HLA-DPA1	endothelial	0.209	0.024	2.29626	0	0
HIPK2	endothelial	0.514	0.329	1.26258	0	0
PRKD2	endothelial	0.287	0.102	1.85251	0	0
CDC42	endothelial	0.79	0.606	1.13549	0	0
SMURF2	endothelial	0.398	0.214	1.28627	0	0
TANC1	endothelial	0.293	0.109	1.66994	0	0
PPP1R2	endothelial	0.496	0.312	1.10636	0	0
PNISR	endothelial	0.602	0.418	0.999465	0	0
CCDC82	endothelial	0.3	0.116	1.66831	0	0
IKBIP	endothelial	0.246	0.062	2.15737	0	0
SUSD6	endothelial	0.362	0.178	1.38995	0	0
SPAG9	endothelial	0.594	0.41	0.915541	0	0
PDCD10	endothelial	0.411	0.227	1.25912	0	0
TPM3	endothelial	0.715	0.531	1.13446	0	0
VCP	endothelial	0.574	0.39	1.00013	0	0
LIFR	endothelial	0.234	0.051	2.45393	0	0
RO60	endothelial	0.435	0.252	1.15459	0	0
MYO1B	endothelial	0.478	0.295	1.0065	0	0
PCDH12	endothelial	0.19	0.007	4.9918	0	0
HNRNPAB	endothelial	0.448	0.265	1.00626	0	0
MOB1A	endothelial	0.402	0.22	1.23068	0	0
SAP30L	endothelial	0.299	0.117	1.67972	0	0
MSRA	endothelial	0.287	0.105	1.75519	0	0
DLC1	endothelial	0.316	0.134	1.2765	0	0
RBX1	endothelial	0.65	0.468	0.952104	0	0
CDC123	endothelial	0.386	0.205	1.2323	0	0
CDYL2	endothelial	0.208	0.027	3.30185	0	0
RELB	endothelial	0.314	0.133	1.55624	0	0
46084	endothelial	0.287	0.107	1.64731	0	0
IGF2R	endothelial	0.423	0.243	1.15843	0	0
GPR146	endothelial	0.194	0.014	4.20264	0	0
ARPC1B	endothelial	0.447	0.267	1.263	0	0
BAALC	endothelial	0.206	0.026	3.1366	0	0
RC3H2	endothelial	0.434	0.254	1.12896	0	0
TRIOBP	endothelial	0.263	0.083	1.96357	0	0
MRPL33	endothelial	0.665	0.486	1.12214	0	0
PROS1	endothelial	0.234	0.055	2.3142	0	0
PSMC4	endothelial	0.383	0.204	1.22647	0	0
ARPC2	endothelial	0.634	0.455	0.870026	0	0
NSMCE4A	endothelial	0.254	0.075	2.03894	0	0
FAM214A	endothelial	0.441	0.262	1.29938	0	0
HES4	endothelial	0.347	0.168	1.02465	0	0
PFDN2	endothelial	0.614	0.436	0.920522	0	0
ATOX1	endothelial	0.604	0.426	0.964505	0	0
TOX2	endothelial	0.205	0.027	3.07275	0	0
RAC1	endothelial	0.804	0.627	1.01494	0	0
MPDZ	endothelial	0.279	0.102	1.75745	0	0
RELL1	endothelial	0.332	0.155	1.45449	0	0
BID	endothelial	0.276	0.099	1.67667	0	0
MRPL47	endothelial	0.417	0.24	1.12093	0	0
ATG5	endothelial	0.363	0.186	1.29958	0	0
UVRAG	endothelial	0.428	0.251	1.0745	0	0
ZADH2	endothelial	0.281	0.105	1.74748	0	0
ACTR2	endothelial	0.633	0.457	0.953364	0	0
TAF1	endothelial	0.412	0.236	1.09287	0	0
DEK	endothelial	0.729	0.553	0.929197	0	0
TMEM243	endothelial	0.279	0.104	1.6699	0	0
ITPRID2	endothelial	0.34	0.165	1.29555	0	0
NID1	endothelial	0.22	0.045	1.81658	0	0
CDK2AP1	endothelial	0.376	0.201	1.25003	0	0
TMEM87A	endothelial	0.43	0.255	1.14421	0	0
DHRS3	endothelial	0.278	0.104	1.89456	0	0
ANGPT2	endothelial	0.281	0.107	2.27488	0	0
WWC2	endothelial	0.327	0.153	1.34339	0	0
KCTD20	endothelial	0.335	0.161	1.36409	0	0
CASP7	endothelial	0.264	0.09	1.83818	0	0
CPM	endothelial	0.262	0.088	1.81778	0	0
SLC12A7	endothelial	0.248	0.074	2.31095	0	0
TMEM173	endothelial	0.189	0.015	4.05324	0	0
FRMD4A	endothelial	0.252	0.078	1.71205	0	0
MCF2L	endothelial	0.287	0.113	1.81314	0	0
SPG7	endothelial	0.439	0.265	1.0954	0	0
DDX39A	endothelial	0.299	0.125	1.52866	0	0
PSMA2	endothelial	0.685	0.512	0.980975	0	0
PDGFA	endothelial	0.32	0.147	1.62176	0	0
DNM3	endothelial	0.306	0.133	1.43293	0	0
EMC6	endothelial	0.452	0.279	1.08251	0	0
COX7A1	endothelial	0.362	0.189	0.961314	0	0
NCOA3	endothelial	0.372	0.199	1.23925	0	0
CDKN2D	endothelial	0.267	0.095	1.93289	0	0
NOTCH4	endothelial	0.179	0.007	5.13353	0	0
MRPL22	endothelial	0.461	0.29	1.05768	0	0
PSMD12	endothelial	0.527	0.356	0.982238	0	0
SNHG30	endothelial	0.321	0.15	1.44234	0	0
ACE	endothelial	0.192	0.021	3.8607	0	0
SPRED2	endothelial	0.365	0.194	1.26036	0	0
INKA1	endothelial	0.174	0.003	5.97195	0	0
BLOC1S4	endothelial	0.284	0.113	1.58438	0	0
APBB2	endothelial	0.408	0.237	1.12904	0	0
HNRNPD	endothelial	0.601	0.43	1.03569	0	0
ARRB1	endothelial	0.219	0.048	2.54005	0	0
TTC9	endothelial	0.22	0.05	2.38023	0	0
SIVA1	endothelial	0.609	0.439	1.00083	0	0
ITM2B	endothelial	0.951	0.781	0.910825	0	0
CHIC2	endothelial	0.39	0.221	1.15699	0	0
RBPMS	endothelial	0.338	0.169	0.900907	0	0
SMARCD1	endothelial	0.313	0.144	1.43108	0	0
SIAH1	endothelial	0.357	0.188	1.25658	0	0
HNRNPA2B1	endothelial	0.665	0.497	0.926221	0	0
CHRAC1	endothelial	0.318	0.15	1.39883	0	0
TSPAN18	endothelial	0.171	0.003	6.32652	0	0
PGP	endothelial	0.365	0.197	1.28628	0	0
MTRNR2L12	endothelial	0.821	0.653	0.535494	0	0
MAF1	endothelial	0.323	0.156	1.34693	0	0
PHLPP1	endothelial	0.335	0.168	1.38314	0	0
SRFBP1	endothelial	0.347	0.18	1.24877	0	0
SYNPO	endothelial	0.289	0.122	1.58148	0	0
ARL2BP	endothelial	0.35	0.183	1.26794	0	0
SRSF5	endothelial	0.717	0.55	1.01606	0	0
XRCC5	endothelial	0.687	0.521	0.842918	0	0
NSRP1	endothelial	0.531	0.365	0.975977	0	0
LAMB1	endothelial	0.33	0.164	1.60441	0	0
TEAD4	endothelial	0.218	0.052	2.36522	0	0
EXOSC6	endothelial	0.337	0.171	1.29222	0	0
TCFL5	endothelial	0.228	0.062	2.36474	0	0
AAMDC	endothelial	0.304	0.138	1.41363	0	0
SPATS2	endothelial	0.352	0.186	1.22841	0	0
USP12	endothelial	0.501	0.335	0.991283	0	0
PCSK6	endothelial	0.176	0.01	4.60223	0	0
GPS2	endothelial	0.369	0.203	1.20291	0	0
OSBPL1A	endothelial	0.249	0.083	1.8563	0	0
KANK2	endothelial	0.207	0.041	2.44037	0	0
PA2G4	endothelial	0.556	0.391	0.925438	0	0
MFAP3	endothelial	0.247	0.082	1.96971	0	0
C11orf58	endothelial	0.822	0.657	1.0025	0	0
PSMD7	endothelial	0.688	0.523	0.938167	0	0
OSER1	endothelial	0.337	0.173	1.2416	0	0
TXNDC12	endothelial	0.375	0.211	1.164	0	0
MIR181A1HG	endothelial	0.251	0.087	1.74973	0	0
DEGS1	endothelial	0.323	0.159	1.26559	0	0
CERK	endothelial	0.366	0.202	1.22059	0	0
EMP3	endothelial	0.271	0.108	1.07585	0	0
SLC44A2	endothelial	0.211	0.048	2.31051	0	0
BRI3	endothelial	0.834	0.671	1.02886	0	0
AP1S2	endothelial	0.265	0.103	1.49464	0	0
SMIM12	endothelial	0.33	0.168	1.29607	0	0
ADAMTS4	endothelial	0.186	0.024	2.47773	0	0
TSPAN12	endothelial	0.224	0.062	2.06785	0	0
TFAM	endothelial	0.33	0.168	1.24535	0	0
RASSF8	endothelial	0.324	0.162	1.20001	0	0
RPS6KA5	endothelial	0.255	0.093	1.81886	0	0
TAF13	endothelial	0.282	0.12	1.493	0	0
KRAS	endothelial	0.358	0.196	1.22126	0	0
SNHG9	endothelial	0.613	0.451	0.906204	0	0
PSMB1	endothelial	0.908	0.747	0.988782	0	0
KTN1	endothelial	0.746	0.585	1.08254	0	0
HAT1	endothelial	0.328	0.167	1.27852	0	0
MYLK	endothelial	0.19	0.029	2.75076	0	0
COMMD2	endothelial	0.327	0.166	1.28496	0	0
TUSC1	endothelial	0.287	0.126	1.44975	0	0
SMU1	endothelial	0.343	0.183	1.18965	0	0
SNU13	endothelial	0.742	0.582	0.909255	0	0
RAB32	endothelial	0.318	0.158	1.09251	0	0
NQO1	endothelial	0.201	0.041	2.62314	0	0
RALB	endothelial	0.233	0.074	1.89155	0	0
CBL	endothelial	0.255	0.096	1.67475	0	0
CPAMD8	endothelial	0.164	0.005	5.33346	0	0
IL3RA	endothelial	0.228	0.069	1.98469	0	0
PIR	endothelial	0.219	0.06	2.23713	0	0
IQCA1	endothelial	0.172	0.013	4.41219	0	0
ELF2	endothelial	0.612	0.453	0.86415	0	0
HMGN1	endothelial	0.72	0.561	0.862723	0	0
CAV1	endothelial	0.212	0.054	1.97375	0	0
EIF5B	endothelial	0.584	0.426	0.909086	0	0
UBE2D2	endothelial	0.743	0.587	0.919599	0	0
GIT1	endothelial	0.274	0.118	1.52077	0	0
MYO9B	endothelial	0.264	0.108	1.40353	0	0
ISG15	endothelial	0.243	0.087	2.34984	0	0
CASP3	endothelial	0.304	0.148	1.30427	0	0
MAFK	endothelial	0.215	0.059	2.10328	0	0
AC087286.2	endothelial	0.198	0.042	2.53575	0	0
INO80C	endothelial	0.215	0.059	2.09882	0	0
PFDN4	endothelial	0.326	0.17	1.23798	0	0
TSPAN9	endothelial	0.23	0.075	1.83865	0	0
IQCK	endothelial	0.278	0.123	1.46276	0	0
RGS3	endothelial	0.21	0.055	2.33356	0	0
GRAP	endothelial	0.157	0.002	6.78233	0	0
SAP30BP	endothelial	0.317	0.162	1.24055	0	0
TUT1	endothelial	0.197	0.043	2.47109	0	0
AL450344.3	endothelial	0.157	0.003	6.14671	0	0
RGL1	endothelial	0.277	0.124	1.57944	0	0
EPB41L2	endothelial	0.265	0.112	1.41198	0	0
RAP2A	endothelial	0.234	0.081	1.88962	0	0
DUT	endothelial	0.299	0.146	1.31957	0	0
SDCBP2-AS1	endothelial	0.211	0.058	2.34871	0	0
SYF2	endothelial	0.606	0.453	0.873096	0	0
RAB8B	endothelial	0.284	0.131	1.30862	0	0
BTG1	endothelial	0.74	0.588	0.790304	0	0
FHL3	endothelial	0.175	0.023	3.10437	0	0
CDC14A	endothelial	0.306	0.154	1.28114	0	0
SRGAP2	endothelial	0.218	0.066	2.00014	0	0
AHRR	endothelial	0.186	0.034	2.66359	0	0
PSMB7	endothelial	0.613	0.461	0.84105	0	0
TMEM50B	endothelial	0.292	0.14	1.33227	0	0
NECAP2	endothelial	0.231	0.08	1.7348	0	0
EPHA4	endothelial	0.166	0.015	3.64963	0	0
SPCS3	endothelial	0.542	0.391	1.00783	0	0
SET	endothelial	0.762	0.611	0.898913	0	0
TMEM204	endothelial	0.171	0.02	3.25427	0	0
ITGB1BP1	endothelial	0.297	0.146	1.20923	0	0
CLEC1A	endothelial	0.152	0.001	7.20149	0	0
PIK3R3	endothelial	0.274	0.124	1.35293	0	0
SHE	endothelial	0.158	0.008	4.3945	0	0
ARHGEF15	endothelial	0.152	0.002	5.83316	0	0
TUBA1B	endothelial	0.797	0.648	0.76518	0	0
MORF4L1	endothelial	0.86	0.711	0.822018	0	0
RNF220	endothelial	0.293	0.144	1.37008	0	0
HEG1	endothelial	0.209	0.06	1.76179	0	0
NRN1	endothelial	0.15	0.001	6.93852	0	0
JAK3	endothelial	0.156	0.007	4.42968	0	0
RELA	endothelial	0.252	0.105	1.50092	0	0
ACER3	endothelial	0.269	0.122	1.4705	0	0
SPHK1	endothelial	0.261	0.114	0.924751	0	0
DISC1	endothelial	0.188	0.041	2.3693	0	0
TCF4-AS1	endothelial	0.154	0.007	4.90256	0	0
AC011476.3	endothelial	0.181	0.034	2.97178	0	0
PAPOLA	endothelial	0.606	0.459	0.90256	0	0
CLEC16A	endothelial	0.275	0.129	1.35751	0	0
HLX	endothelial	0.152	0.006	4.81909	0	0
ARHGAP25	endothelial	0.157	0.011	3.87064	0	0
RBMS2	endothelial	0.239	0.093	1.56498	0	0
MSRB3	endothelial	0.186	0.04	2.371	0	0
RIT1	endothelial	0.252	0.107	1.44838	0	0
PRPF40B	endothelial	0.204	0.059	2.31737	0	0
TAP2	endothelial	0.183	0.039	2.41092	0	0
CDC42EP5	endothelial	0.212	0.068	1.94646	0	0
C22orf34	endothelial	0.147	0.003	5.71831	0	0
CAMLG	endothelial	0.624	0.481	0.857804	0	0
ANXA1	endothelial	0.186	0.043	2.05466	0	0
ITGA9	endothelial	0.172	0.029	2.69611	0	0
TGFB1	endothelial	0.239	0.096	1.08918	0	0
AC079921.1	endothelial	0.214	0.072	1.71978	0	0
PXDC1	endothelial	0.197	0.055	2.02396	0	0
ZYX	endothelial	0.264	0.122	1.2743	0	0
PMP22	endothelial	0.188	0.046	1.77745	0	0
PGS1	endothelial	0.229	0.087	1.71378	0	0
MALT1	endothelial	0.259	0.117	1.23974	0	0
NES	endothelial	0.15	0.008	4.32217	0	0
VAMP5	endothelial	0.238	0.096	1.73061	0	0
CRYBG3	endothelial	0.211	0.069	1.85023	0	0
CPNE5	endothelial	0.148	0.006	4.6752	0	0
LOXL2	endothelial	0.176	0.034	2.23018	0	0
PREX2	endothelial	0.152	0.01	4.11686	0	0
STARD9	endothelial	0.173	0.031	2.63468	0	0
PIP4K2A	endothelial	0.212	0.071	1.72672	0	0
AQP1	endothelial	0.207	0.066	1.11236	0	0
PKN3	endothelial	0.151	0.01	4.15865	0	0
KLHL4	endothelial	0.145	0.004	5.4888	0	0
FOSL2	endothelial	0.261	0.121	1.34944	0	0
TRIM24	endothelial	0.251	0.111	1.48722	0	0
BANP	endothelial	0.262	0.122	1.35356	0	0
CDK11A	endothelial	0.239	0.099	1.53172	0	0
HRH1	endothelial	0.144	0.004	5.25502	0	0
ARF1	endothelial	0.761	0.622	0.853155	0	0
SUB1	endothelial	0.782	0.643	0.694978	0	0
MDFIC	endothelial	0.193	0.054	1.94942	0	0
RHOG	endothelial	0.252	0.113	1.35361	0	0
CPNE2	endothelial	0.165	0.026	2.60478	0	0
NR1H2	endothelial	0.244	0.105	1.42342	0	0
PRPF38A	endothelial	0.239	0.1	1.48469	0	0
DRAM1	endothelial	0.207	0.068	1.80728	0	0
SFPQ	endothelial	0.666	0.528	0.77808	0	0
KIAA0040	endothelial	0.254	0.116	1.3386	0	0
HLA-DRA	endothelial	0.166	0.028	1.37049	0	0
IER5	endothelial	0.179	0.041	2.39248	0	0
PIGBOS1	endothelial	0.236	0.098	1.50108	0	0
TRIR	endothelial	0.597	0.459	0.899388	0	0
PTPN14	endothelial	0.199	0.062	1.81419	0	0
FLT4	endothelial	0.138	0.001	7.27069	0	0
MAP3K8	endothelial	0.239	0.102	1.44969	0	0
RILPL2	endothelial	0.196	0.059	1.88195	0	0
ERH	endothelial	0.708	0.571	0.741447	0	0
KRT10	endothelial	0.847	0.71	0.6574	0	0
ASRGL1	endothelial	0.21	0.074	1.78918	0	0
ZBTB16	endothelial	0.162	0.026	2.91116	0	0
PTGES3	endothelial	0.661	0.525	0.845833	0	0
IRAK3	endothelial	0.154	0.018	3.06006	0	0
GAS6	endothelial	0.193	0.057	1.76675	0	0
CRNDE	endothelial	0.163	0.027	2.88757	0	0
CTIF	endothelial	0.224	0.088	1.6047	0	0
SNAP23	endothelial	0.227	0.092	1.51975	0	0
ITPRIPL2	endothelial	0.217	0.082	1.59778	0	0
SHROOM4	endothelial	0.146	0.011	4.01235	0	0
IRAK2	endothelial	0.217	0.083	1.69114	0	0
CASC15	endothelial	0.18	0.046	2.2763	0	0
NID2	endothelial	0.154	0.02	3.09707	0	0
HEY1	endothelial	0.144	0.01	4.24717	0	0
ADAMTS9-AS2	endothelial	0.197	0.064	1.66755	0	0
UBE2D3	endothelial	0.869	0.736	0.856451	0	0
GIMAP4	endothelial	0.135	0.002	6.4654	0	0
AC007513.1	endothelial	0.137	0.004	5.34316	0	0
GABPB1	endothelial	0.238	0.105	1.35721	0	0
COX7B	endothelial	0.71	0.577	0.667026	0	0
IQSEC1	endothelial	0.228	0.096	1.62176	0	0
CEP135	endothelial	0.178	0.046	2.22169	0	0
DENND3	endothelial	0.153	0.021	3.13279	0	0
FUT11	endothelial	0.197	0.065	1.80533	0	0
COX6A1	endothelial	0.864	0.732	0.72452	0	0
SRP14	endothelial	0.978	0.846	1.14937	0	0
HIC1	endothelial	0.146	0.014	3.46817	0	0
IVNS1ABP	endothelial	0.21	0.079	1.7379	0	0
FAM126A	endothelial	0.199	0.068	1.88889	0	0
MTDH	endothelial	0.759	0.628	0.781949	0	0
HNRNPK	endothelial	0.755	0.624	0.774017	0	0
NRARP	endothelial	0.161	0.03	2.68138	0	0
RASSF3	endothelial	0.222	0.091	1.33773	0	0
SH2B3	endothelial	0.218	0.087	1.47186	0	0
RASA3	endothelial	0.158	0.027	2.64298	0	0
SCARF1	endothelial	0.137	0.006	4.726	0	0
ARHGAP27	endothelial	0.162	0.031	2.56179	0	0
PDE2A	endothelial	0.144	0.013	3.72248	0	0
AC092839.1	endothelial	0.145	0.015	3.50348	0	0
BTN2A1	endothelial	0.191	0.061	1.85683	0	0
ABT1	endothelial	0.213	0.083	1.54801	0	0
PHLDB1	endothelial	0.178	0.048	1.97081	0	0
ADARB1	endothelial	0.152	0.022	2.78852	0	0
TNS1	endothelial	0.217	0.088	1.42422	0	0
ARAP3	endothelial	0.138	0.009	4.21564	0	0
SAP18	endothelial	0.754	0.625	0.768831	0	0
MMP2	endothelial	0.167	0.038	0.811162	0	0
UBB	endothelial	0.945	0.816	0.836536	0	0
APOL3	endothelial	0.134	0.005	4.83024	0	0
RBM3	endothelial	0.794	0.665	0.78375	0	0
SNAI1	endothelial	0.143	0.014	3.41509	0	0
TTYH2	endothelial	0.137	0.009	4.20207	0	0
BTNL9	endothelial	0.129	0.002	6.50254	0	0
KLF4	endothelial	0.167	0.04	2.43453	0	0
MOB2	endothelial	0.21	0.083	1.56209	0	0
TLNRD1	endothelial	0.208	0.082	1.58568	0	0
WSCD1	endothelial	0.137	0.011	3.91975	0	0
GPR4	endothelial	0.133	0.007	4.23427	0	0
PLEKHG5	endothelial	0.135	0.01	3.99984	0	0
CA8	endothelial	0.21	0.085	2.10566	0	0
SMTN	endothelial	0.146	0.021	2.91776	0	0
UBE2B	endothelial	0.686	0.562	0.789848	0	0
DIMT1	endothelial	0.2	0.077	1.56407	0	0
LRRC32	endothelial	0.138	0.015	3.28246	0	0
PHLDA1	endothelial	0.206	0.083	1.36329	0	0
PALD1	endothelial	0.132	0.01	3.96158	0	0
ZFPM2	endothelial	0.164	0.042	1.79576	0	0
RCBTB2	endothelial	0.158	0.036	2.31377	0	0
SUMO2	endothelial	0.852	0.73	0.825316	0	0
MICA	endothelial	0.155	0.034	2.38341	0	0
INSYN2A	endothelial	0.15	0.03	2.53452	0	0
AC007780.1	endothelial	0.154	0.034	2.4936	0	0
RNF152	endothelial	0.181	0.061	1.53507	0	0
LIG1	endothelial	0.147	0.027	2.72784	0	0
SLCO2A1	endothelial	0.123	0.004	5.1967	0	0
AP3M2	endothelial	0.181	0.062	1.77699	0	0
HAUS1	endothelial	0.184	0.065	1.67201	0	0
DNAJC18	endothelial	0.169	0.051	1.9945	0	0
NETO2	endothelial	0.127	0.009	4.03974	0	0
GJA4	endothelial	0.125	0.007	4.46746	0	0
ZNF366	endothelial	0.12	0.002	6.47572	0	0
BPGM	endothelial	0.178	0.06	1.78651	0	0
TSPAN4	endothelial	0.168	0.051	1.88345	0	0
PPARG	endothelial	0.138	0.021	2.55809	0	0
DPYSL3	endothelial	0.176	0.059	1.70637	0	0
SMAGP	endothelial	0.172	0.055	1.79013	0	0
GNA14	endothelial	0.131	0.015	3.52659	0	0
PLAU	endothelial	0.133	0.017	3.0022	0	0
ANKRD9	endothelial	0.187	0.071	1.58556	0	0
TAP1	endothelial	0.16	0.045	2.00382	0	0
GIMAP6	endothelial	0.116	0.001	6.94314	0	0
CAVIN3	endothelial	0.165	0.05	1.51136	0	0
PLCL1	endothelial	0.145	0.03	2.40249	0	0
L3MBTL3	endothelial	0.149	0.034	2.32933	0	0
MICALL2	endothelial	0.167	0.053	1.95901	0	0
ANKDD1A	endothelial	0.14	0.027	2.62723	0	0
JAG2	endothelial	0.124	0.011	3.85213	0	0
H3F3B	endothelial	0.983	0.87	0.912895	0	0
SLC16A1	endothelial	0.131	0.019	2.83744	0	0
AC119674.1	endothelial	0.135	0.024	2.74113	0	0
CCDC88C	endothelial	0.136	0.025	2.6216	0	0
SLC41A1	endothelial	0.169	0.059	1.7619	0	0
NOVA2	endothelial	0.132	0.022	2.76357	0	0
AKR1E2	endothelial	0.137	0.028	2.48685	0	0
RILPL1	endothelial	0.165	0.056	1.78847	0	0
TAOK2	endothelial	0.149	0.04	2.13535	0	0
SLC26A2	endothelial	0.161	0.054	1.78909	0	0
DOCK8	endothelial	0.16	0.053	2.06959	0	0
RBM38	endothelial	0.133	0.026	2.60778	0	0
LAMA5	endothelial	0.16	0.053	1.81578	0	0
AC083855.2	endothelial	0.109	0.002	6.20354	0	0
ARHGDIB	endothelial	0.141	0.034	2.27489	0	0
IFI44	endothelial	0.121	0.015	3.33711	0	0
SEMA7A	endothelial	0.111	0.005	4.58802	0	0
CYP1A1	endothelial	0.12	0.014	2.75881	0	0
AC078883.1	endothelial	0.116	0.011	3.62363	0	0
CNTLN	endothelial	0.156	0.051	1.77009	0	0
HCLS1	endothelial	0.125	0.02	2.59853	0	0
ENTPD1	endothelial	0.11	0.005	4.51243	0	0
BTF3	endothelial	0.953	0.848	0.931443	0	0
KCNN3	endothelial	0.132	0.028	2.53684	0	0
MTFP1	endothelial	0.15	0.046	2.03056	0	0
APLN	endothelial	0.106	0.002	6.13167	0	0
TBC1D2	endothelial	0.124	0.021	2.55829	0	0
YBX1	endothelial	0.913	0.81	0.76382	0	0
SPRY4	endothelial	0.115	0.013	3.42851	0	0
GBP4	endothelial	0.109	0.007	3.97294	0	0
AP001037.1	endothelial	0.103	0.001	7.06612	0	0
EBF3	endothelial	0.111	0.01	3.52365	0	0
DCHS1	endothelial	0.108	0.007	4.18832	0	0
SRGAP2B	endothelial	0.138	0.038	2.0607	0	0
COL13A1	endothelial	0.108	0.008	4.06321	0	0
ADAMTS1	endothelial	0.143	0.043	1.78968	0	0
ATP6V1G1	endothelial	0.868	0.768	0.561158	0	0
LZTS2	endothelial	0.138	0.039	2.0455	0	0
AC010894.3	endothelial	0.143	0.044	1.82912	0	0
CARD8-AS1	endothelial	0.104	0.005	4.57666	0	0
COX7A2	endothelial	0.931	0.833	0.783277	0	0
EPOR	endothelial	0.13	0.032	2.24544	0	0
FAR2	endothelial	0.144	0.046	1.8915	0	0
RASSF2	endothelial	0.105	0.007	3.94576	0	0
H3F3A	endothelial	0.992	0.894	1.30302	0	0
AC141930.1	endothelial	0.098	0.001	6.50369	0	0
NKX2-3	endothelial	0.099	0.002	6.01521	0	0
ST3GAL4	endothelial	0.133	0.036	2.06821	0	0
BRCA2	endothelial	0.126	0.03	2.15748	0	0
FAM89A	endothelial	0.142	0.047	1.83644	0	0
AC005921.2	endothelial	0.142	0.047	1.7654	0	0
ACKR3	endothelial	0.104	0.01	3.60003	0	0
LAMB2	endothelial	0.125	0.031	2.21941	0	0
SNCG	endothelial	0.098	0.004	4.65699	0	0
SYNM	endothelial	0.11	0.016	2.49817	0	0
HOXB2	endothelial	0.116	0.022	2.18687	0	0
GUK1	endothelial	0.853	0.759	0.6481	0	0
RELT	endothelial	0.118	0.025	2.38954	0	0
MMP1	endothelial	0.101	0.009	2.6996	0	0
TMEM39B	endothelial	0.134	0.042	1.8575	0	0
LYAR	endothelial	0.132	0.04	1.87285	0	0
ATP11C	endothelial	0.125	0.033	2.14658	0	0
LCP2	endothelial	0.104	0.013	2.51262	0	0
ARHGEF10	endothelial	0.12	0.029	2.24987	0	0
ACSL5	endothelial	0.103	0.012	3.2076	0	0
THSD1	endothelial	0.111	0.021	2.59854	0	0
SV2B	endothelial	0.115	0.025	2.63483	0	0
B2M	endothelial	0.999	0.909	1.62237	0	0
PEAR1	endothelial	0.092	0.003	5.0046	0	0
MEF2C-AS2	endothelial	0.09	0.001	6.03987	0	0
EPHX4	endothelial	0.09	0.002	5.93178	0	0
HOXD8	endothelial	0.089	0.001	6.04852	0	0
KCNN2	endothelial	0.108	0.02	2.68764	0	0
CCN2	endothelial	0.123	0.035	0.516791	0	0
HOXB5	endothelial	0.092	0.004	4.75877	0	0
MSL3	endothelial	0.12	0.032	2.07412	0	0
INPP5D	endothelial	0.093	0.006	3.82322	0	0
TRAM2	endothelial	0.119	0.032	2.03122	0	0
NOD1	endothelial	0.123	0.036	1.98737	0	0
AC012574.1	endothelial	0.089	0.002	5.38044	0	0
TULP2	endothelial	0.119	0.032	1.89476	0	0
FZD8	endothelial	0.095	0.009	3.54526	0	0
ZNF684	endothelial	0.12	0.034	1.97957	0	0
LINC01943	endothelial	0.097	0.012	2.95064	0	0
ABO	endothelial	0.099	0.014	2.94033	0	0
ANO2	endothelial	0.088	0.003	5.2293	0	0
RAB2A	endothelial	0.81	0.726	0.595068	0	0
PRTG	endothelial	0.094	0.01	3.40418	0	0
CCDC69	endothelial	0.106	0.022	2.41207	0	0
CCL14	endothelial	0.084	0.001	6.79682	0	0
MERTK	endothelial	0.105	0.022	2.38168	0	0
CARD6	endothelial	0.104	0.021	2.48887	0	0
DISC1FP1	endothelial	0.088	0.005	4.57258	0	0
HCP5	endothelial	0.098	0.016	2.77863	0	0
HOXB3	endothelial	0.093	0.011	3.06561	0	0
COX6C	endothelial	0.889	0.807	0.663587	0	0
AC105450.1	endothelial	0.083	0.002	5.83042	0	0
GATA2-AS1	endothelial	0.102	0.021	2.393	0	0
GIMAP8	endothelial	0.082	0.002	5.81524	0	0
C11orf91	endothelial	0.109	0.029	2.15476	0	0
SPAG5-AS1	endothelial	0.099	0.019	2.56928	0	0
HOXB6	endothelial	0.088	0.008	3.58699	0	0
FAM167B	endothelial	0.082	0.003	5.25064	0	0
SLC10A6	endothelial	0.082	0.003	5.18783	0	0
HOXB7	endothelial	0.082	0.004	4.42263	0	0
CFLAR-AS1	endothelial	0.105	0.028	2.08572	0	0
FAT4	endothelial	0.088	0.011	3.123	0	0
SERPINH1	endothelial	0.107	0.03	1.72218	0	0
FHOD1	endothelial	0.094	0.017	2.61031	0	0
ADAMTS9-AS1	endothelial	0.085	0.009	3.30984	0	0
ATOH8	endothelial	0.079	0.003	4.85967	0	0
C3orf70	endothelial	0.082	0.006	3.78234	0	0
SLC43A3	endothelial	0.102	0.026	2.0164	0	0
HOXD-AS2	endothelial	0.076	0.001	5.87731	0	0
AC008875.3	endothelial	0.078	0.003	4.88796	0	0
NRGN	endothelial	0.081	0.006	3.88091	0	0
TMC7	endothelial	0.096	0.021	2.29295	0	0
ELOB	endothelial	0.858	0.783	0.555758	0	0
H19	endothelial	0.099	0.025	0.721823	0	0
HOXB4	endothelial	0.081	0.007	3.54712	0	0
TCF15	endothelial	0.076	0.002	5.33202	0	0
IFITM1	endothelial	0.083	0.01	3.23196	0	0
FAM110D	endothelial	0.074	0.001	5.91315	0	0
EPHB4	endothelial	0.087	0.014	2.74774	0	0
GSG1	endothelial	0.079	0.006	3.69243	0	0
AC008149.2	endothelial	0.077	0.004	4.43041	0	0
JAM2	endothelial	0.08	0.007	3.68307	0	0
PTMA	endothelial	0.998	0.925	1.50151	0	0
OSBPL10-AS1	endothelial	0.079	0.007	3.70483	0	0
AC011511.2	endothelial	0.083	0.012	3.15844	0	0
NFATC1	endothelial	0.089	0.018	2.42376	0	0
PASK	endothelial	0.085	0.015	3.74285	0	0
ST3GAL6-AS1	endothelial	0.08	0.01	3.07189	0	0
GIMAP1	endothelial	0.071	0.001	6.3372	0	0
ST8SIA4	endothelial	0.085	0.016	2.39764	0	0
CHSY3	endothelial	0.075	0.006	3.8527	0	0
TMEM44	endothelial	0.089	0.021	2.23077	0	0
CHST1	endothelial	0.071	0.003	4.84526	0	0
SSUH2	endothelial	0.069	0.003	5.10156	0	0
PLAT	endothelial	0.085	0.019	1.87134	0	0
HLX-AS1	endothelial	0.071	0.005	3.97874	0	0
CD63	endothelial	0.988	0.922	0.869658	0	0
MDS2	endothelial	0.068	0.003	4.68294	0	0
PCDHGA12	endothelial	0.068	0.003	4.89181	0	0
HLA-DQB1	endothelial	0.081	0.016	1.94996	0	0
SIPA1	endothelial	0.078	0.013	2.73906	0	0
FZD4	endothelial	0.074	0.009	3.18794	0	0
TCF4-AS2	endothelial	0.066	0.002	5.23286	0	0
SEC62	endothelial	0.78	0.717	0.680441	0	0
PSMB8-AS1	endothelial	0.075	0.012	2.77381	0	0
PKD1L1	endothelial	0.072	0.009	3.21068	0	0
ABI3	endothelial	0.064	0.001	5.57463	0	0
HSPA12B	endothelial	0.064	0.001	6.25192	0	0
AL356124.1	endothelial	0.075	0.013	2.82911	0	0
AL031772.1	endothelial	0.076	0.014	2.57927	0	0
CSF2RB	endothelial	0.064	0.002	5.28951	0	0
SYCP2L	endothelial	0.078	0.017	2.48178	0	0
AC108134.3	endothelial	0.062	0.001	5.50956	0	0
SCNN1B	endothelial	0.063	0.002	4.835	0	0
HLA-DRB5	endothelial	0.068	0.008	2.60947	0	0
PGM5	endothelial	0.067	0.007	3.39197	0	0
AC131025.3	endothelial	0.063	0.003	4.43789	0	0
TMEM88	endothelial	0.065	0.006	3.70543	0	0
GRPEL2-AS1	endothelial	0.071	0.012	2.82124	0	0
NEURL1B	endothelial	0.071	0.012	2.78721	0	0
GNA14-AS1	endothelial	0.063	0.004	4.0801	0	0
HEY2	endothelial	0.066	0.008	3.15868	0	0
LIMS2	endothelial	0.061	0.003	4.33006	0	0
ZNF341-AS1	endothelial	0.072	0.014	2.49615	0	0
UBC	endothelial	0.979	0.921	0.772253	0	0
LOX	endothelial	0.068	0.011	2.54733	0	0
Z93241.1	endothelial	0.069	0.012	2.61593	0	0
HOXD3	endothelial	0.058	0.001	6.46444	0	0
HAGLROS	endothelial	0.057	0	7.50577	0	0
TLL1	endothelial	0.067	0.01	3.06057	0	0
SLC16A13	endothelial	0.066	0.009	3.04437	0	0
AP000695.1	endothelial	0.063	0.006	3.46879	0	0
AC097459.1	endothelial	0.056	0	8.01456	0	0
AL049569.1	endothelial	0.066	0.011	2.62328	0	0
TNFRSF10A	endothelial	0.068	0.013	2.48693	0	0
CAVIN2	endothelial	0.056	0.001	5.49552	0	0
AC025569.1	endothelial	0.058	0.003	4.43175	0	0
SMAD6	endothelial	0.061	0.006	3.88238	0	0
TMA7	endothelial	0.907	0.853	0.506545	0	0
TNFRSF6B	endothelial	0.058	0.004	4.34071	0	0
HOXD9	endothelial	0.054	0	7.33255	0	0
PCDHGB6	endothelial	0.063	0.009	2.94178	0	0
PCDHGC3	endothelial	0.065	0.012	2.60993	0	0
ADA	endothelial	0.06	0.007	3.28478	0	0
LINC01117	endothelial	0.057	0.005	3.53425	0	0
CLMAT3	endothelial	0.057	0.005	3.67316	0	0
ITGA10	endothelial	0.062	0.01	2.77567	0	0
DOCK4-AS1	endothelial	0.053	0.001	5.35396	0	0
NPR1	endothelial	0.058	0.007	3.1473	0	0
RCSD1	endothelial	0.056	0.005	3.43298	0	0
C9	endothelial	0.056	0.005	3.48293	0	0
TMTC1	endothelial	0.062	0.011	2.37377	0	0
CIT	endothelial	0.058	0.007	2.45702	0	0
MFNG	endothelial	0.055	0.004	3.74481	0	0
GJC1	endothelial	0.061	0.01	2.5595	0	0
P2RY8	endothelial	0.054	0.003	4.42027	0	0
STAB1	endothelial	0.054	0.004	3.25718	0	0
PCDHGB7	endothelial	0.054	0.004	3.93072	0	0
MFAP2	endothelial	0.06	0.011	2.56333	0	0
HAGLR	endothelial	0.049	0	7.08204	0	0
GPSM3	endothelial	0.056	0.007	3.02761	0	0
AP000866.2	endothelial	0.055	0.006	3.36148	0	0
SEMA3F-AS1	endothelial	0.059	0.01	2.83072	0	0
RPL23	endothelial	0.972	0.923	0.619813	0	0
RPS20	endothelial	0.988	0.94	0.651809	0	0
MYCN	endothelial	0.049	0.001	6.20356	0	0
DOK3	endothelial	0.052	0.004	3.57595	0	0
EXOC3L1	endothelial	0.05	0.002	4.4714	0	0
EXOC3L2	endothelial	0.053	0.005	3.50023	0	0
SLC14A1	endothelial	0.051	0.003	4.37765	0	0
RPL36AL	endothelial	0.933	0.886	0.513257	0	0
ELMO1-AS1	endothelial	0.049	0.002	4.44688	0	0
OLFML2A	endothelial	0.056	0.009	2.34446	0	0
E2F7	endothelial	0.053	0.006	3.38461	0	0
OAS2	endothelial	0.048	0.001	5.2301	0	0
RPS26	endothelial	0.979	0.932	0.469089	0	0
ITPKB-AS1	endothelial	0.047	0.001	5.12635	0	0
HAPLN3	endothelial	0.054	0.008	3.02296	0	0
LOXHD1	endothelial	0.047	0.001	6.13583	0	0
CLDN14	endothelial	0.055	0.009	2.76052	0	0
HSP90AB1	endothelial	0.976	0.93	0.511728	0	0
SEMA3G	endothelial	0.046	0.001	5.73779	0	0
SMAD1-AS2	endothelial	0.048	0.003	4.31623	0	0
GIMAP2	endothelial	0.046	0.001	5.26238	0	0
RAPGEF3	endothelial	0.046	0.001	5.12856	0	0
AP000695.2	endothelial	0.049	0.005	3.32132	0	0
KIF17	endothelial	0.052	0.008	2.79206	0	0
HOXA4	endothelial	0.047	0.003	4.20935	0	0
LYL1	endothelial	0.046	0.002	4.94069	0	0
AC008761.1	endothelial	0.052	0.008	2.88582	0	0
RBMS3-AS2	endothelial	0.046	0.003	3.77168	0	0
AC004839.2	endothelial	0.051	0.008	2.74058	0	0
XAF1	endothelial	0.046	0.003	3.90641	0	0
SLC15A3	endothelial	0.047	0.005	3.08986	0	0
MAPK11	endothelial	0.049	0.007	2.83364	0	0
AC015631.1	endothelial	0.044	0.002	4.47237	0	0
LINC01483	endothelial	0.046	0.004	3.35439	0	0
TAL1	endothelial	0.042	0.001	5.51986	0	0
ANXA2R	endothelial	0.042	0.001	4.9185	0	0
NOS3	endothelial	0.047	0.006	3.20607	0	0
MLKL	endothelial	0.047	0.006	3.09998	0	0
ACR	endothelial	0.042	0.001	5.83047	0	0
HMCN2	endothelial	0.045	0.004	3.75125	0	0
AIF1L	endothelial	0.045	0.004	3.45842	0	0
AC022276.1	endothelial	0.043	0.002	4.80526	0	0
LINC02202	endothelial	0.046	0.006	3.13783	0	0
Z99289.3	endothelial	0.041	0.001	5.29978	0	0
ROBO3	endothelial	0.043	0.003	3.96339	0	0
AC008555.4	endothelial	0.044	0.004	3.74297	0	0
AL606468.1	endothelial	0.04	0.001	5.99893	0	0
TPO	endothelial	0.04	0.001	5.49514	0	0
PABPC4L	endothelial	0.041	0.002	4.79433	0	0
ITGA8	endothelial	0.042	0.003	3.94973	0	0
LYVE1	endothelial	0.044	0.005	3.06054	0	0
AC110611.2	endothelial	0.038	0	6.74262	0	0
CARD16	endothelial	0.041	0.003	3.80479	0	0
NFIA-AS2	endothelial	0.042	0.005	3.06798	0	0
EPB41L4A-DT	endothelial	0.041	0.004	3.48937	0	0
AC020911.2	endothelial	0.041	0.004	3.83894	0	0
ZNF792	endothelial	0.042	0.005	3.21125	0	0
AC144450.1	endothelial	0.038	0.001	5.64794	0	0
Z99289.1	endothelial	0.038	0.001	5.22047	0	0
PIK3CG	endothelial	0.039	0.002	4.02249	0	0
AC105114.2	endothelial	0.039	0.002	4.61135	0	0
SULT1C4	endothelial	0.041	0.005	3.09053	0	0
AC009313.1	endothelial	0.042	0.006	3.05343	0	0
MEF2C-AS1	endothelial	0.041	0.005	3.05456	0	0
AC015819.2	endothelial	0.04	0.004	3.53377	0	0
LCN1	endothelial	0.036	0	8.09165	0	0
RBMS3-AS3	endothelial	0.04	0.005	3.03763	0	0
ABCA4	endothelial	0.038	0.003	3.68159	0	0
AL390860.1	endothelial	0.038	0.003	3.92062	0	0
AC079380.1	endothelial	0.036	0.001	5.16241	0	0
AC103724.4	endothelial	0.034	0	6.23468	0	0
GRAPL	endothelial	0.034	0	6.71091	0	0
LINC01416	endothelial	0.035	0.001	5.42722	0	0
AC025171.3	endothelial	0.036	0.002	4.25822	0	0
ULBP2	endothelial	0.037	0.003	3.60401	0	0
ALPL	endothelial	0.034	0.001	5.30479	0	0
CYTL1	endothelial	0.033	0	6.68392	0	0
CCDC60	endothelial	0.034	0.001	4.559	0	0
AC061992.2	endothelial	0.037	0.004	3.94638	0	0
CYSLTR1	endothelial	0.034	0.001	4.58874	0	0
HIST1H1D	endothelial	0.036	0.003	3.38667	0	0
AL450043.1	endothelial	0.033	0.001	4.75149	0	0
AC008875.2	endothelial	0.032	0	6.03055	0	0
SAMD9L	endothelial	0.035	0.003	3.62166	0	0
GAS6-AS1	endothelial	0.035	0.003	3.78204	0	0
CEACAM21	endothelial	0.033	0.001	5.59062	0	0
AC103702.1	endothelial	0.034	0.003	3.69502	0	0
AC111194.2	endothelial	0.031	0	6.59307	0	0
AC007998.3	endothelial	0.032	0.001	4.52047	0	0
CYYR1-AS1	endothelial	0.033	0.002	4.15928	0	0
HOXD1	endothelial	0.03	0	6.83217	0	0
P2RY6	endothelial	0.031	0.001	5.35549	0	0
OVCH1-AS1	endothelial	0.032	0.002	3.98029	0	0
GJD3	endothelial	0.032	0.002	4.03184	0	0
LCN6	endothelial	0.03	0	7.11083	0	0
OASL	endothelial	0.033	0.004	4.24216	0	0
AC011472.1	endothelial	0.032	0.003	3.6914	0	0
LINC01648	endothelial	0.029	0	6.72568	0	0
LDLRAD2	endothelial	0.03	0.001	5.08446	0	0
AC147651.4	endothelial	0.03	0.001	4.61823	0	0
AC243960.1	endothelial	0.028	0	5.88403	0	0
AL162586.2	endothelial	0.028	0.001	4.17288	0	0
AC069368.2	endothelial	0.028	0.001	4.65716	0	0
NACA	endothelial	0.988	0.962	0.618947	0	0
ITGA6-AS1	endothelial	0.027	0.001	4.46631	0	0
GPIHBP1	endothelial	0.026	0	7.44688	0	0
AL021937.3	endothelial	0.026	0	7.10519	0	0
AL109741.1	endothelial	0.025	0	8.02857	0	0
AC073257.2	endothelial	0.025	0	7.68554	0	0
KIF26A	endothelial	0.027	0.002	3.7689	0	0
AC108053.1	endothelial	0.026	0.002	3.98056	0	0
P2RY2	endothelial	0.025	0.001	5.20459	0	0
CLEC9A	endothelial	0.024	0	6.2575	0	0
FAM186B	endothelial	0.026	0.002	4.07687	0	0
LINC01415	endothelial	0.024	0	6.02379	0	0
AP000897.2	endothelial	0.026	0.002	3.64601	0	0
AC000050.1	endothelial	0.024	0	9.00027	0	0
LINC02104	endothelial	0.024	0.001	4.96322	0	0
RASGRF2-AS1	endothelial	0.023	0	5.80773	0	0
AL138689.2	endothelial	0.025	0.002	4.03913	0	0
DOCK9-AS1	endothelial	0.023	0	6.1622	0	0
SMAD1-AS1	endothelial	0.024	0.001	4.58633	0	0
NRROS	endothelial	0.022	0	5.66213	0	0
RPS25	endothelial	0.993	0.973	0.35471	0	0
LINC01985	endothelial	0.02	0	5.13883	0	0
AC244153.1	endothelial	0.021	0.001	5.30974	0	0
AC009271.1	endothelial	0.021	0.001	4.89399	0	0
RPS19	endothelial	0.997	0.978	0.491385	0	0
NETO1	endothelial	0.02	0.001	3.92974	0	0
LINC01480	endothelial	0.02	0.001	4.89328	0	0
FATE1	endothelial	0.019	0	7.14972	0	0
CALHM5	endothelial	0.019	0.001	4.56105	0	0
FBXO39	endothelial	0.019	0.001	4.50444	0	0
AC004832.6	endothelial	0.018	0	8.40203	0	0
AC068858.1	endothelial	0.017	0	7.59888	0	0
AC254633.1	endothelial	0.018	0.001	4.91905	0	0
INSL3	endothelial	0.018	0.001	4.49692	0	0
HOXD4	endothelial	0.015	0	6.77468	0	0
FAM124B	endothelial	0.016	0.001	5.06455	0	0
CD79B	endothelial	0.015	0	4.65111	0	0
AL096772.1	endothelial	0.015	0	6.214	0	0
EIF1	endothelial	0.999	0.985	1.12482	0	0
AL590235.1	endothelial	0.014	0	6.23646	0	0
HOXA7	endothelial	0.014	0	4.94091	0	0
DIO3	endothelial	0.014	0	4.78737	0	0
UBA52	endothelial	0.984	0.971	0.390731	0	0
HOXA9	endothelial	0.013	0	7.72045	0	0
FCN2	endothelial	0.013	0	7.15737	0	0
AC002056.2	endothelial	0.013	0	6.92156	0	0
AC243965.1	endothelial	0.013	0	7.4238	0	0
RPLP2	endothelial	0.997	0.985	0.350363	0	0
LHX6	endothelial	0.012	0	6.52849	0	0
AC007861.1	endothelial	0.012	0	8.60035	0	0
RPL26	endothelial	0.998	0.987	0.402174	0	0
AL513542.1	endothelial	0.011	0	6.86659	0	0
APLNR	endothelial	0.01	0	6.92493	0	0
RPS7	endothelial	0.994	0.985	0.3857	0	0
RPS23	endothelial	0.997	0.988	0.347952	0	0
RPL28	endothelial	0.998	0.989	0.496046	0	0
RPL32	endothelial	0.998	0.99	0.316792	0	0
TPT1	endothelial	0.999	0.991	0.489352	0	0
RPS28	endothelial	0.999	0.991	0.902197	0	0
RPS27	endothelial	0.999	0.992	0.440477	0	0
RPL30	endothelial	0.998	0.991	0.574343	0	0
RPLP1	endothelial	1	0.993	0.744601	0	0
RPS27A	endothelial	0.999	0.993	0.362777	0	0
LRRK1	endothelial	0.155	0.054	1.58521	6.8978e-308	2.1397e-303
ELMSAN1	endothelial	0.294	0.147	1.34204	1.78174e-307	5.52695e-303
LRP10	endothelial	0.348	0.187	1.14715	3.17721e-306	9.85571e-302
LAPTM4A	endothelial	0.631	0.488	0.749636	1.46031e-305	4.52989e-301
ROCK2	endothelial	0.402	0.233	1.04167	2.05428e-305	6.37237e-301
C5orf24	endothelial	0.326	0.171	1.21688	2.63556e-305	8.1755e-301
HOXB-AS3	endothelial	0.037	0.004	3.13339	3.91129e-305	1.21328e-300
TSG101	endothelial	0.487	0.321	0.995777	4.86634e-305	1.50954e-300
CGGBP1	endothelial	0.445	0.277	1.04251	5.25431e-305	1.62989e-300
SORBS1	endothelial	0.263	0.123	1.36668	6.00084e-305	1.86146e-300
SMC3	endothelial	0.493	0.325	0.984672	3.61203e-304	1.12045e-299
BAG3	endothelial	0.212	0.089	1.38272	5.36148e-304	1.66313e-299
HCG11	endothelial	0.067	0.014	2.41337	5.99775e-304	1.8605e-299
TMEM273	endothelial	0.05	0.008	2.56161	1.87382e-303	5.81258e-299
ZNF114	endothelial	0.041	0.005	3.02579	3.11721e-303	9.66959e-299
CCM2L	endothelial	0.02	0.001	4.1589	1.05956e-301	3.28675e-297
HSP90AA1	endothelial	0.891	0.789	0.355614	1.82538e-301	5.66234e-297
AL355916.1	endothelial	0.058	0.011	2.55865	2.21226e-301	6.86243e-297
RPL35A	endothelial	0.995	0.984	0.3278	2.74221e-301	8.50634e-297
NRBP1	endothelial	0.376	0.215	1.15376	2.75093e-301	8.53339e-297
FBN1	endothelial	0.119	0.035	1.26598	3.27674e-301	1.01645e-296
EOGT	endothelial	0.211	0.089	1.44205	3.5439e-301	1.09932e-296
PSMB6	endothelial	0.636	0.496	0.77533	8.75089e-300	2.71452e-295
GNAI3	endothelial	0.373	0.213	1.15042	4.06585e-299	1.26123e-294
TNFRSF25	endothelial	0.022	0.001	3.89791	5.72942e-299	1.77727e-294
GNB1	endothelial	0.616	0.46	0.772363	7.33173e-299	2.2743e-294
EEF1D	endothelial	0.912	0.789	0.40061	1.4304e-298	4.43709e-294
FAM172A	endothelial	0.471	0.306	1.05407	2.87076e-298	8.90511e-294
AC017002.3	endothelial	0.03	0.003	3.33806	1.25165e-297	3.88262e-293
ITSN2	endothelial	0.491	0.323	0.967587	1.59194e-297	4.93818e-293
MMP14	endothelial	0.164	0.059	1.07377	4.7602e-297	1.47661e-292
GP6	endothelial	0.091	0.024	2.28356	5.80194e-297	1.79976e-292
DDX3Y	endothelial	0.19	0.077	1.68308	9.56878e-297	2.96824e-292
HEXIM1	endothelial	0.196	0.081	1.6843	9.57632e-297	2.97057e-292
SLK	endothelial	0.447	0.283	1.07596	1.30563e-296	4.05006e-292
DDX46	endothelial	0.496	0.333	0.963881	4.774e-296	1.48089e-291
MIR155HG	endothelial	0.051	0.008	2.53754	7.80819e-296	2.4221e-291
FES	endothelial	0.046	0.007	2.83423	2.13869e-295	6.63421e-291
AC026353.1	endothelial	0.012	0	5.21107	2.65094e-295	8.22321e-291
C9orf78	endothelial	0.418	0.257	1.10392	3.84437e-295	1.19252e-290
NECTIN2	endothelial	0.376	0.21	1.03203	3.12439e-294	9.69187e-290
RHBDF1	endothelial	0.086	0.021	2.18608	5.048e-294	1.56589e-289
SNHG7	endothelial	0.598	0.448	0.883108	1.2942e-293	4.01461e-289
SCAF11	endothelial	0.546	0.387	0.887256	1.63064e-293	5.05824e-289
MSMP	endothelial	0.037	0.005	3.12175	3.10052e-293	9.61782e-289
KIAA1143	endothelial	0.349	0.192	1.17349	7.9042e-293	2.45188e-288
CD1D	endothelial	0.014	0.001	4.76616	1.74227e-292	5.40454e-288
OTUD4	endothelial	0.297	0.152	1.31227	1.77838e-292	5.51653e-288
BNIP3L	endothelial	0.525	0.364	0.909765	2.1729e-292	6.74035e-288
ZNF480	endothelial	0.213	0.091	1.43847	2.34564e-292	7.27617e-288
RECQL	endothelial	0.266	0.129	1.29412	1.79947e-291	5.58196e-287
TRAF3IP2	endothelial	0.27	0.132	1.36224	2.03875e-291	6.32421e-287
RPL9	endothelial	0.998	0.989	0.29803	4.30135e-290	1.33428e-285
TAX1BP1	endothelial	0.686	0.574	0.72672	4.62356e-290	1.43423e-285
NORAD	endothelial	0.576	0.429	0.892211	8.64861e-290	2.6828e-285
NBDY	endothelial	0.549	0.39	0.865373	1.55304e-289	4.81754e-285
CALU	endothelial	0.459	0.29	0.899831	1.73644e-289	5.38643e-285
ZSWIM4	endothelial	0.194	0.079	1.41008	2.32099e-289	7.1997e-285
MED28	endothelial	0.306	0.158	1.2118	3.6021e-289	1.11737e-284
MAPK12	endothelial	0.057	0.011	2.53765	4.46025e-289	1.38357e-284
NXT1	endothelial	0.249	0.117	1.33416	9.98088e-289	3.09607e-284
TAF11	endothelial	0.374	0.216	1.11255	1.2e-288	3.72239e-284
OTUD1	endothelial	0.18	0.071	1.59335	1.38132e-288	4.28487e-284
CSNK1E	endothelial	0.4	0.237	1.05302	5.10922e-288	1.58488e-283
LINC00987	endothelial	0.017	0.001	4.41985	5.30477e-288	1.64554e-283
ZNFX1	endothelial	0.25	0.118	1.41348	2.14626e-287	6.6577e-283
UBXN1	endothelial	0.51	0.354	0.937874	1.57947e-286	4.89951e-282
FABP4	endothelial	0.065	0.013	1.42639	3.51294e-286	1.08971e-281
RSRC2	endothelial	0.548	0.393	0.887641	1.64958e-285	5.117e-281
PRRC2B	endothelial	0.505	0.344	0.94683	2.56325e-285	7.95119e-281
PHACTR2	endothelial	0.501	0.339	0.938131	4.268e-285	1.32393e-280
YPEL1	endothelial	0.077	0.018	2.23962	4.52239e-285	1.40285e-280
CADPS2	endothelial	0.25	0.116	1.22035	2.43644e-284	7.55784e-280
LINC01619	endothelial	0.462	0.285	0.694394	2.68925e-284	8.34206e-280
RASAL2	endothelial	0.389	0.224	1.00807	4.07811e-284	1.26503e-279
CHST12	endothelial	0.125	0.04	1.74834	7.00451e-284	2.1728e-279
UBE2I	endothelial	0.451	0.284	0.956272	7.83344e-284	2.42993e-279
NOL4L	endothelial	0.14	0.049	1.7497	1.39618e-283	4.33095e-279
CD58	endothelial	0.175	0.068	1.42042	3.68278e-283	1.1424e-278
ARHGEF1	endothelial	0.131	0.044	1.73405	5.09688e-283	1.58105e-278
SPOCK2	endothelial	0.051	0.009	2.65283	6.75984e-283	2.0969e-278
RPS12	endothelial	0.999	0.992	0.306591	1.38149e-282	4.2854e-278
ARHGDIA	endothelial	0.459	0.295	0.972468	1.6773e-282	5.20298e-278
DNAJC21	endothelial	0.321	0.174	1.24865	2.69108e-282	8.34773e-278
TMBIM4	endothelial	0.566	0.427	0.88933	2.82993e-282	8.77845e-278
RPP30	endothelial	0.219	0.096	1.36062	1.22512e-281	3.80033e-277
GATAD2A	endothelial	0.41	0.25	1.04712	4.97445e-281	1.54308e-276
PABPN1	endothelial	0.277	0.137	1.22387	1.62996e-280	5.05614e-276
EIF1AX	endothelial	0.607	0.471	0.791906	4.04908e-280	1.25602e-275
AC015912.3	endothelial	0.167	0.065	1.95337	4.84243e-280	1.50212e-275
WBP4	endothelial	0.351	0.2	1.20723	8.0861e-280	2.50831e-275
CAMKK2	endothelial	0.123	0.04	1.81322	1.14489e-279	3.55144e-275
PSMA6	endothelial	0.575	0.429	0.846964	2.58019e-279	8.00375e-275
SLFN11	endothelial	0.042	0.006	2.86604	4.4308e-279	1.37443e-274
DDX21	endothelial	0.603	0.456	0.76246	6.00898e-279	1.86399e-274
SUPT16H	endothelial	0.421	0.26	1.01727	1.13024e-278	3.50601e-274
LYSMD4	endothelial	0.121	0.039	1.82278	1.20309e-278	3.73199e-274
SNAI2	endothelial	0.064	0.013	1.99081	1.37557e-278	4.26701e-274
CCT6A	endothelial	0.502	0.346	0.915862	1.50267e-278	4.66129e-274
ITGAE	endothelial	0.356	0.202	1.1265	1.52748e-277	4.73824e-273
CD320	endothelial	0.324	0.18	1.49771	1.57338e-277	4.88062e-273
AC096921.2	endothelial	0.014	0.001	4.84511	1.99551e-277	6.19006e-273
CLTA	endothelial	0.696	0.58	0.655188	2.597e-277	8.05591e-273
PKN1	endothelial	0.329	0.181	1.17532	6.45414e-277	2.00207e-272
PRKD3	endothelial	0.318	0.17	1.16608	2.46731e-276	7.65359e-272
PSMC3	endothelial	0.487	0.328	0.948867	6.72299e-276	2.08547e-271
TINF2	endothelial	0.167	0.065	1.59636	8.94001e-276	2.77319e-271
BMP6	endothelial	0.035	0.004	3.23791	9.04687e-276	2.80634e-271
AKT3	endothelial	0.551	0.376	0.782243	1.32433e-275	4.10807e-271
BUB3	endothelial	0.247	0.117	1.2827	1.49265e-275	4.6302e-271
DELE1	endothelial	0.147	0.053	1.65239	5.20384e-275	1.61423e-270
JAG1	endothelial	0.169	0.066	1.54486	5.8696e-275	1.82075e-270
PLOD1	endothelial	0.098	0.028	1.9474	1.57742e-274	4.89315e-270
AC017002.5	endothelial	0.119	0.038	1.7535	2.8023e-274	8.69274e-270
MCM3	endothelial	0.124	0.041	1.76852	4.51128e-274	1.3994e-269
SH3BGRL3	endothelial	0.616	0.449	0.582381	5.09364e-274	1.58005e-269
FAM122C	endothelial	0.049	0.008	2.67656	6.82578e-274	2.11736e-269
RASAL3	endothelial	0.026	0.002	3.39575	6.97668e-274	2.16417e-269
RPS29	endothelial	0.996	0.98	0.267981	7.24046e-274	2.24599e-269
RSRP1	endothelial	0.324	0.176	1.16409	1.31948e-273	4.09303e-269
SPPL3	endothelial	0.479	0.313	0.898281	1.50099e-273	4.65607e-269
CNOT8	endothelial	0.25	0.12	1.29245	2.95993e-273	9.18171e-269
TRIAP1	endothelial	0.231	0.106	1.31454	6.88565e-273	2.13593e-268
CAP1	endothelial	0.419	0.257	0.980264	1.54232e-272	4.78429e-268
ZNF423	endothelial	0.052	0.009	2.61611	1.60077e-272	4.96559e-268
RAB22A	endothelial	0.439	0.283	1.02261	2.2442e-272	6.96151e-268
TRAM1	endothelial	0.566	0.435	0.886798	2.58573e-272	8.02094e-268
NXN	endothelial	0.205	0.088	1.27338	3.10801e-272	9.64106e-268
ZNRD1	endothelial	0.214	0.095	1.4156	3.19433e-272	9.90882e-268
GINM1	endothelial	0.486	0.331	0.940972	7.0217e-272	2.17813e-267
SDE2	endothelial	0.199	0.085	1.41587	1.89958e-271	5.89249e-267
LINC00528	endothelial	0.012	0	5.1025	3.01394e-271	9.34924e-267
ZBTB46	endothelial	0.178	0.072	1.52371	6.09389e-271	1.89033e-266
LPCAT2	endothelial	0.116	0.037	1.31632	1.01658e-270	3.15344e-266
UBE2L3	endothelial	0.609	0.472	0.76165	1.08004e-270	3.3503e-266
DYNC1LI1	endothelial	0.356	0.203	1.09888	1.1889e-270	3.68797e-266
TRIB2	endothelial	0.111	0.034	1.89043	2.09864e-270	6.50998e-266
USHBP1	endothelial	0.089	0.024	2.0162	4.84812e-270	1.50389e-265
KCMF1	endothelial	0.552	0.408	0.862365	9.28457e-270	2.88008e-265
SRSF4	endothelial	0.603	0.455	0.805314	1.23949e-269	3.84489e-265
AC244502.1	endothelial	0.021	0.002	3.64676	1.41756e-269	4.39726e-265
GNG5	endothelial	0.58	0.417	0.754815	5.21631e-269	1.6181e-264
MYL4	endothelial	0.013	0	4.8268	6.63298e-269	2.05755e-264
MACORIS	endothelial	0.015	0.001	4.40974	6.65957e-269	2.0658e-264
ITGB3	endothelial	0.058	0.012	2.35347	8.77349e-269	2.72154e-264
CWC25	endothelial	0.25	0.12	1.30761	1.42032e-268	4.40583e-264
MGST3	endothelial	0.611	0.484	0.811648	2.60248e-268	8.07288e-264
CWF19L2	endothelial	0.315	0.171	1.18789	2.6187e-268	8.12321e-264
SAR1A	endothelial	0.446	0.288	0.979291	2.6759e-268	8.30064e-264
PURG	endothelial	0.02	0.001	3.88796	1.13767e-267	3.52905e-263
STC2	endothelial	0.151	0.056	1.83827	3.55657e-267	1.10325e-262
CALCOCO1	endothelial	0.144	0.053	1.65279	1.07709e-266	3.34115e-262
PITPNB	endothelial	0.396	0.239	1.01506	1.11015e-266	3.4437e-262
ZNF207	endothelial	0.524	0.369	0.846188	1.1786e-266	3.65602e-262
RNF122	endothelial	0.063	0.013	2.46371	1.36742e-266	4.24175e-262
ZFYVE21	endothelial	0.191	0.08	1.41568	3.439e-266	1.06678e-261
SYNE1	endothelial	0.452	0.289	0.97557	4.42398e-266	1.37232e-261
AC009093.2	endothelial	0.058	0.012	2.34663	6.15927e-266	1.91061e-261
ZNF528-AS1	endothelial	0.096	0.027	1.97276	9.20006e-266	2.85386e-261
AC145625.2	endothelial	0.01	0	5.42193	6.62781e-265	2.05595e-260
SUMO3	endothelial	0.419	0.264	1.03508	7.39642e-265	2.29437e-260
ELF4	endothelial	0.133	0.046	1.66107	1.54543e-264	4.79393e-260
PNRC2	endothelial	0.418	0.264	1.02174	2.95016e-264	9.15139e-260
SKI	endothelial	0.203	0.089	1.47058	3.14252e-264	9.74809e-260
CTDSP2	endothelial	0.347	0.2	1.13105	1.82003e-263	5.64574e-259
SUMO1	endothelial	0.574	0.429	0.800292	1.95263e-263	6.05705e-259
SCAMP2	endothelial	0.36	0.211	1.09864	1.98939e-263	6.17108e-259
FOXF1	endothelial	0.052	0.01	2.17084	2.32239e-263	7.20404e-259
RPL22	endothelial	0.985	0.979	0.346422	2.63345e-263	8.16896e-259
BDKRB2	endothelial	0.104	0.032	1.89437	2.64946e-263	8.21862e-259
IPO9-AS1	endothelial	0.168	0.067	1.56992	3.33652e-263	1.03499e-258
MAGI1	endothelial	0.576	0.419	0.820327	6.4139e-263	1.98959e-258
PTK2	endothelial	0.679	0.513	0.55159	7.79233e-263	2.41718e-258
HOXA5	endothelial	0.057	0.011	2.17984	1.35278e-262	4.19632e-258
BCL7B	endothelial	0.326	0.181	1.15007	3.38818e-262	1.05101e-257
LINC00910	endothelial	0.215	0.097	1.27553	4.82284e-262	1.49604e-257
EID1	endothelial	0.834	0.721	0.541572	5.82664e-262	1.80742e-257
TXNDC9	endothelial	0.28	0.144	1.20101	1.26661e-261	3.92901e-257
RSAD1	endothelial	0.213	0.096	1.40688	1.72491e-261	5.35067e-257
PLA2G6	endothelial	0.125	0.042	1.7759	6.22069e-261	1.92966e-256
TAX1BP3	endothelial	0.265	0.131	1.12704	8.8822e-261	2.75526e-256
RPIA	endothelial	0.216	0.098	1.36941	9.4526e-261	2.9322e-256
PHF10	endothelial	0.215	0.098	1.47368	1.63886e-260	5.08374e-256
SVIP	endothelial	0.609	0.474	0.792838	1.8573e-260	5.76135e-256
TBX3	endothelial	0.11	0.034	1.23384	1.35746e-259	4.21083e-255
TLR4	endothelial	0.034	0.004	2.96526	3.70968e-259	1.15074e-254
MRPS18C	endothelial	0.383	0.232	1.06038	7.02315e-259	2.17858e-254
MYH9	endothelial	0.593	0.413	0.53498	8.6529e-259	2.68413e-254
AGAP1	endothelial	0.594	0.427	0.678183	1.00692e-258	3.12345e-254
ATG12	endothelial	0.4	0.246	1.01822	1.29934e-258	4.03056e-254
MTMR2	endothelial	0.276	0.142	1.20928	1.34344e-258	4.16736e-254
HP1BP3	endothelial	0.508	0.361	0.915417	2.40689e-258	7.46618e-254
LRRC70	endothelial	0.01	0	5.6071	4.32879e-258	1.34279e-253
SRRM2	endothelial	0.638	0.531	0.760355	6.5297e-258	2.02551e-253
ZRANB2	endothelial	0.442	0.288	0.973599	1.33738e-257	4.14855e-253
AC008781.2	endothelial	0.051	0.01	2.63806	1.7722e-257	5.49735e-253
MSANTD3	endothelial	0.388	0.233	1.00575	1.81825e-257	5.64022e-253
CDC26	endothelial	0.258	0.129	1.28072	2.85895e-257	8.86847e-253
RAMP2-AS1	endothelial	0.029	0.003	3.27634	3.40364e-257	1.05581e-252
IL4R	endothelial	0.169	0.068	1.39045	2.10608e-256	6.53307e-252
ZNF302	endothelial	0.269	0.138	1.24588	4.00565e-256	1.24255e-251
CDK1	endothelial	0.025	0.002	2.52868	8.35132e-256	2.59058e-251
RPL27	endothelial	0.97	0.938	0.349248	8.7055e-256	2.70045e-251
SH2D4B	endothelial	0.022	0.002	3.80986	1.84721e-255	5.73003e-251
AC007014.1	endothelial	0.07	0.017	2.24445	3.59881e-255	1.11635e-250
NDUFC2	endothelial	0.799	0.702	0.541385	1.60553e-254	4.98035e-250
KIRREL1	endothelial	0.116	0.038	1.61783	8.51641e-254	2.64179e-249
SNF8	endothelial	0.431	0.279	1.00035	1.66991e-253	5.18008e-249
NOX4	endothelial	0.046	0.008	2.49834	1.75429e-253	5.44182e-249
PROSER2	endothelial	0.115	0.038	1.6569	1.91374e-253	5.93642e-249
ERF	endothelial	0.187	0.08	1.46531	2.60296e-253	8.07439e-249
SH3TC1	endothelial	0.159	0.063	1.61196	3.19437e-253	9.90892e-249
PINX1	endothelial	0.177	0.073	1.44057	5.02799e-253	1.55968e-248
NLRC3	endothelial	0.041	0.006	2.7661	1.57602e-252	4.8888e-248
SRP19	endothelial	0.569	0.438	0.822047	5.18005e-252	1.60685e-247
PTP4A3	endothelial	0.158	0.061	1.28727	8.41621e-252	2.61071e-247
LBR	endothelial	0.216	0.099	1.30516	1.0016e-251	3.10695e-247
SMARCE1	endothelial	0.525	0.379	0.863507	1.19167e-251	3.69655e-247
SNX6	endothelial	0.398	0.247	1.0048	1.97144e-251	6.11542e-247
DNAJC3	endothelial	0.595	0.484	0.810218	2.16986e-251	6.73091e-247
SLC7A11	endothelial	0.288	0.151	1.16526	2.56339e-251	7.95164e-247
MRPL16	endothelial	0.177	0.073	1.41806	3.45961e-251	1.07317e-246
AC008264.2	endothelial	0.031	0.004	3.05107	4.0449e-251	1.25473e-246
XXYLT1	endothelial	0.137	0.05	1.53322	4.94846e-251	1.53501e-246
SCAND1	endothelial	0.685	0.582	0.661483	7.88757e-251	2.44672e-246
TWISTNB	endothelial	0.273	0.141	1.16267	8.2432e-251	2.55704e-246
GNGT2	endothelial	0.011	0	5.11913	1.51935e-250	4.71301e-246
ZFP91	endothelial	0.456	0.308	0.973217	1.592e-250	4.93839e-246
FSTL1	endothelial	0.213	0.094	0.880622	1.80064e-250	5.58558e-246
SP6	endothelial	0.025	0.003	3.37649	1.84631e-250	5.72724e-246
AC007952.4	endothelial	0.112	0.037	1.89244	2.86646e-250	8.89177e-246
PCGF2	endothelial	0.202	0.09	1.376	4.51616e-250	1.40091e-245
CHST11	endothelial	0.18	0.075	1.16021	5.35965e-250	1.66256e-245
CPNE8	endothelial	0.336	0.188	1.06706	7.31697e-250	2.26972e-245
ASAP2	endothelial	0.182	0.077	1.37417	7.55218e-250	2.34269e-245
LIFR-AS1	endothelial	0.068	0.016	2.28122	1.1167e-249	3.46401e-245
TBC1D8	endothelial	0.402	0.254	1.11779	1.46986e-249	4.55949e-245
HNRNPF	endothelial	0.49	0.344	0.907351	3.5261e-249	1.0938e-244
MED10	endothelial	0.412	0.258	0.964047	3.66014e-249	1.13538e-244
GYPE	endothelial	0.027	0.003	3.25118	1.89573e-248	5.88056e-244
AC090197.1	endothelial	0.034	0.005	3.05157	2.74701e-248	8.52122e-244
MAST4	endothelial	0.455	0.295	0.830167	4.1396e-248	1.28411e-243
ERICH1	endothelial	0.287	0.153	1.20566	6.01796e-248	1.86677e-243
COQ10B	endothelial	0.392	0.243	1.02655	6.08755e-248	1.88836e-243
BCL7C	endothelial	0.326	0.186	1.15701	2.13066e-247	6.60932e-243
LARP7	endothelial	0.362	0.218	1.12015	2.29898e-247	7.13143e-243
APOL1	endothelial	0.08	0.021	2.07592	3.20931e-247	9.95529e-243
SEC11A	endothelial	0.642	0.529	0.706597	3.97559e-247	1.23323e-242
AASS	endothelial	0.106	0.034	1.8154	4.89223e-247	1.51757e-242
HOOK3	endothelial	0.371	0.223	1.02972	5.70522e-247	1.76976e-242
TRMT10C	endothelial	0.277	0.144	1.15456	6.06699e-247	1.88198e-242
MXD4	endothelial	0.272	0.141	1.19436	6.66503e-247	2.06749e-242
OSMR	endothelial	0.212	0.096	1.20973	8.74282e-247	2.71202e-242
PICALM	endothelial	0.498	0.341	0.854066	3.55747e-246	1.10353e-241
OSBPL8	endothelial	0.441	0.286	0.849984	5.02353e-246	1.5583e-241
CSGALNACT1	endothelial	0.215	0.1	1.32488	6.16792e-246	1.91329e-241
SRSF9	endothelial	0.573	0.441	0.793875	8.11579e-246	2.51752e-241
AC097658.3	endothelial	0.037	0.005	2.88986	1.07433e-245	3.33258e-241
TCP1	endothelial	0.412	0.262	0.969768	1.47728e-245	4.58253e-241
CLEC3B	endothelial	0.01	0	5.39085	1.55397e-245	4.82043e-241
ORMDL1	endothelial	0.446	0.302	1.00733	2.85666e-245	8.86137e-241
RPL21	endothelial	0.999	0.99	0.264565	4.65619e-245	1.44435e-240
ESR2	endothelial	0.118	0.04	1.71511	6.18813e-245	1.91956e-240
TMX1	endothelial	0.302	0.166	1.15087	7.92936e-245	2.45969e-240
TOPBP1	endothelial	0.245	0.121	1.24762	2.52746e-244	7.84018e-240
LINC02757	endothelial	0.013	0.001	4.62755	2.94744e-244	9.14297e-240
CD200	endothelial	0.192	0.086	1.67295	3.96672e-244	1.23048e-239
TBXA2R	endothelial	0.017	0.001	3.89033	1.52668e-243	4.73577e-239
METAP2	endothelial	0.545	0.411	0.846476	2.17968e-243	6.76138e-239
RIPK1	endothelial	0.316	0.177	1.11976	2.40404e-243	7.45733e-239
WDFY1	endothelial	0.313	0.175	1.11643	2.43697e-243	7.55949e-239
AC083862.3	endothelial	0.129	0.047	1.78309	3.58855e-243	1.11317e-238
ZNF350	endothelial	0.161	0.065	1.50396	4.95667e-243	1.53756e-238
VWA1	endothelial	0.287	0.157	1.36513	5.26512e-243	1.63324e-238
DYNC1I2	endothelial	0.386	0.239	1.03077	5.70976e-243	1.77117e-238
DNAJB11	endothelial	0.384	0.237	1.00996	2.21348e-242	6.86622e-238
AC025917.1	endothelial	0.058	0.013	2.38281	4.0503e-242	1.2564e-237
AC124254.2	endothelial	0.031	0.004	3.20597	9.79033e-242	3.03696e-237
HOXA-AS2	endothelial	0.037	0.006	2.75114	2.54064e-241	7.88107e-237
LINC02133	endothelial	0.074	0.019	2.19905	6.76494e-241	2.09849e-236
SNRK-AS1	endothelial	0.033	0.004	2.9796	5.86516e-240	1.81937e-235
CD83	endothelial	0.084	0.023	1.65799	9.91752e-240	3.07642e-235
IRF1	endothelial	0.247	0.124	1.43835	1.28885e-239	3.99802e-235
ZEB1-AS1	endothelial	0.086	0.025	2.01422	1.57481e-239	4.88507e-235
RPS6KL1	endothelial	0.164	0.068	1.55428	1.74588e-239	5.41572e-235
ADD3	endothelial	0.3	0.165	1.17652	1.88844e-239	5.85794e-235
MYO7B	endothelial	0.02	0.002	3.66972	1.97302e-239	6.12032e-235
CSRP2	endothelial	0.115	0.039	1.19638	1.98439e-239	6.15558e-235
DYNLT1	endothelial	0.582	0.453	0.778354	2.98527e-239	9.26031e-235
SERBP1	endothelial	0.659	0.556	0.666637	3.14134e-239	9.74445e-235
PFDN1	endothelial	0.417	0.269	0.977616	5.26099e-239	1.63196e-234
CRK	endothelial	0.352	0.207	1.02432	6.88561e-239	2.13592e-234
MEPCE	endothelial	0.104	0.033	1.87923	1.65876e-238	5.14546e-234
ANTXR2	endothelial	0.101	0.032	1.69844	1.82143e-238	5.65007e-234
WDR1	endothelial	0.343	0.198	1.00331	2.18149e-238	6.767e-234
ANKRD50	endothelial	0.119	0.041	1.6927	2.6151e-238	8.11204e-234
RPS13	endothelial	0.994	0.979	0.286371	5.91024e-238	1.83336e-233
ARRDC2	endothelial	0.11	0.036	1.75387	1.58529e-237	4.91758e-233
SLC25A32	endothelial	0.235	0.116	1.23719	2.82131e-237	8.7517e-233
AC027682.2	endothelial	0.018	0.001	3.85884	3.00918e-237	9.33448e-233
TIPRL	endothelial	0.408	0.266	1.01897	8.24241e-237	2.5568e-232
FOXC1	endothelial	0.092	0.028	1.78545	2.01737e-236	6.25787e-232
OTUD6B-AS1	endothelial	0.46	0.32	0.954019	2.12719e-236	6.59855e-232
RPL24	endothelial	0.994	0.984	0.286146	9.95962e-236	3.08947e-231
BHLHE40	endothelial	0.311	0.175	1.18628	2.53375e-235	7.8597e-231
FXR1	endothelial	0.499	0.366	0.895472	1.27893e-234	3.96725e-230
PSMD13	endothelial	0.367	0.223	1.01521	1.35784e-234	4.21201e-230
BRK1	endothelial	0.584	0.459	0.763379	1.60696e-234	4.98479e-230
PDCD5	endothelial	0.533	0.39	0.767312	5.27224e-234	1.63545e-229
LIX1L	endothelial	0.173	0.074	1.41142	1.57528e-233	4.88652e-229
TNS2	endothelial	0.064	0.015	2.19269	2.49091e-233	7.72681e-229
HLA-DPB1	endothelial	0.12	0.042	0.827486	3.16491e-233	9.81754e-229
AFAP1	endothelial	0.169	0.071	1.35811	6.8531e-233	2.12583e-228
GOLIM4	endothelial	0.219	0.104	1.23425	9.93548e-233	3.08199e-228
FANCB	endothelial	0.053	0.011	2.43162	1.84032e-232	5.70866e-228
C8orf33	endothelial	0.365	0.223	1.05034	2.89244e-232	8.97235e-228
B3GLCT	endothelial	0.104	0.034	1.74855	4.7287e-232	1.46684e-227
ATP13A2	endothelial	0.128	0.047	1.62346	5.95968e-232	1.84869e-227
SLC5A4-AS1	endothelial	0.066	0.016	2.1665	5.97535e-232	1.85355e-227
PLAAT3	endothelial	0.47	0.329	0.912486	1.76722e-231	5.48193e-227
TNFRSF1B	endothelial	0.049	0.009	1.80362	3.25168e-231	1.00867e-226
RPL36A	endothelial	0.953	0.897	0.325862	6.31195e-231	1.95797e-226
TRIP10	endothelial	0.13	0.048	1.61767	6.4801e-231	2.01013e-226
LINC01003	endothelial	0.175	0.076	1.52103	2.31436e-230	7.17913e-226
RAB7A	endothelial	0.632	0.503	0.637293	3.27178e-230	1.01491e-225
RPS15	endothelial	0.997	0.991	0.262795	9.43386e-230	2.92638e-225
GPR137C	endothelial	0.071	0.018	2.15466	1.13483e-229	3.52025e-225
PKIG	endothelial	0.431	0.281	0.847724	1.17012e-229	3.62972e-225
ERVK3-1	endothelial	0.288	0.159	1.17447	4.31883e-229	1.3397e-224
REX1BD	endothelial	0.316	0.184	1.19179	1.13815e-228	3.53055e-224
ATXN1L	endothelial	0.183	0.081	1.37085	1.8367e-228	5.69743e-224
EML1	endothelial	0.166	0.07	1.56617	4.89317e-228	1.51786e-223
ANKLE2	endothelial	0.404	0.259	0.927533	4.95303e-228	1.53643e-223
SLC1A5	endothelial	0.113	0.039	1.60582	2.01677e-227	6.25602e-223
TXLNB	endothelial	0.021	0.002	3.3327	2.15481e-227	6.68422e-223
FADS3	endothelial	0.124	0.045	1.67544	4.33606e-227	1.34505e-222
CSK	endothelial	0.119	0.042	1.67121	4.85806e-227	1.50697e-222
SDC3	endothelial	0.058	0.013	2.22249	5.81744e-227	1.80457e-222
PGM2L1	endothelial	0.201	0.093	1.24912	6.3765e-227	1.97799e-222
CFAP161	endothelial	0.112	0.039	1.80214	1.26824e-226	3.93409e-222
EMC7	endothelial	0.483	0.346	0.91712	1.65565e-226	5.13584e-222
TRG-AS1	endothelial	0.019	0.002	3.58631	1.92647e-226	5.9759e-222
VTI1A	endothelial	0.393	0.248	0.957716	3.73207e-226	1.15769e-221
VPS35L	endothelial	0.232	0.115	1.2429	4.18278e-226	1.2975e-221
ANKRD40	endothelial	0.195	0.09	1.36592	6.43136e-226	1.99501e-221
NDUFB9	endothelial	0.68	0.582	0.631906	4.47005e-225	1.38661e-220
FIGNL2	endothelial	0.023	0.002	3.36405	7.80839e-225	2.42216e-220
SP140L	endothelial	0.148	0.059	1.45695	1.27698e-224	3.9612e-220
FRYL	endothelial	0.339	0.201	1.03517	1.78843e-224	5.5477e-220
AC074033.1	endothelial	0.012	0.001	4.48617	2.63312e-224	8.16793e-220
SAV1	endothelial	0.294	0.161	0.993639	3.97881e-224	1.23423e-219
TGFB1I1	endothelial	0.081	0.023	1.84728	5.59953e-224	1.73697e-219
DYNC1LI2	endothelial	0.349	0.21	1.0341	5.65921e-224	1.75549e-219
PSMB5	endothelial	0.54	0.412	0.816218	7.5501e-224	2.34204e-219
AL627171.2	endothelial	0.409	0.263	0.899266	7.88796e-224	2.44684e-219
SF3B1	endothelial	0.514	0.38	0.818966	1.39915e-223	4.34017e-219
ITIH5	endothelial	0.1	0.033	1.87698	4.04687e-223	1.25534e-218
WIPI1	endothelial	0.247	0.126	1.14108	5.99091e-223	1.85838e-218
PPP2R3C	endothelial	0.263	0.139	1.16959	6.69006e-223	2.07526e-218
NIN	endothelial	0.195	0.09	1.29319	1.96512e-222	6.09581e-218
RPL37	endothelial	0.996	0.984	0.26212	2.79061e-222	8.65647e-218
SELE	endothelial	0.017	0.001	5.17314	2.98917e-222	9.2724e-218
EML3	endothelial	0.065	0.016	2.1121	3.9692e-222	1.23125e-217
TMEM35B	endothelial	0.215	0.104	1.26587	9.97292e-222	3.0936e-217
AC025442.2	endothelial	0.061	0.014	2.23423	1.17285e-221	3.63818e-217
SEPTIN2	endothelial	0.585	0.462	0.727739	1.20809e-221	3.7475e-217
KRBA2	endothelial	0.092	0.028	1.87444	1.52554e-221	4.73223e-217
FAU	endothelial	0.991	0.982	0.289305	2.37799e-221	7.37653e-217
MTMR6	endothelial	0.29	0.161	1.11088	7.78561e-221	2.4151e-216
SENP5	endothelial	0.444	0.301	0.911623	9.07067e-221	2.81372e-216
EMID1	endothelial	0.06	0.014	2.17284	1.04374e-220	3.23767e-216
RPL11	endothelial	0.998	0.993	0.245672	1.10338e-220	3.4227e-216
MPRIP	endothelial	0.36	0.218	0.929034	3.19435e-220	9.90888e-216
IP6K1	endothelial	0.462	0.312	0.815895	5.65605e-220	1.75451e-215
SNX9	endothelial	0.541	0.399	0.672255	7.76165e-220	2.40767e-215
ARHGEF6	endothelial	0.07	0.018	1.7683	2.02551e-219	6.28313e-215
AKTIP	endothelial	0.181	0.081	1.40317	4.57435e-219	1.41896e-214
GAPDH	endothelial	0.971	0.901	0.294496	7.48249e-219	2.32107e-214
CDK11B	endothelial	0.214	0.104	1.26354	1.27508e-218	3.95531e-214
NDUFS5	endothelial	0.848	0.787	0.439753	1.37034e-218	4.2508e-214
CHST14	endothelial	0.064	0.016	2.08128	2.50476e-218	7.76976e-214
STAT3	endothelial	0.564	0.421	0.679609	7.34421e-218	2.27818e-213
LACTB	endothelial	0.189	0.087	1.397	9.13363e-218	2.83325e-213
RNF181	endothelial	0.387	0.244	0.926538	1.35268e-217	4.19601e-213
TTF1	endothelial	0.235	0.119	1.19767	1.54728e-217	4.79966e-213
NR2C2	endothelial	0.323	0.188	1.03399	1.64235e-217	5.09457e-213
USP13	endothelial	0.252	0.133	1.25196	1.79999e-217	5.58358e-213
SNX8	endothelial	0.196	0.091	1.29693	2.10231e-217	6.52137e-213
NRM	endothelial	0.059	0.014	2.18504	2.25723e-217	7.00191e-213
RARA	endothelial	0.111	0.039	1.67178	2.54009e-217	7.87934e-213
AC004594.1	endothelial	0.043	0.008	2.46556	1.54987e-216	4.80769e-212
PTPRR	endothelial	0.031	0.004	2.79667	2.35872e-216	7.31674e-212
SRGAP2C	endothelial	0.141	0.056	1.49523	2.86799e-216	8.89651e-212
KNOP1	endothelial	0.19	0.088	1.37605	3.494e-216	1.08384e-211
ARHGEF12	endothelial	0.572	0.421	0.620188	6.25493e-216	1.94028e-211
CARD10	endothelial	0.113	0.04	1.677	7.81694e-216	2.42481e-211
YY1	endothelial	0.45	0.314	0.909536	1.334e-215	4.13807e-211
HMGXB4	endothelial	0.302	0.172	1.08364	1.61569e-215	5.01186e-211
CGAS	endothelial	0.076	0.021	1.58285	2.49063e-215	7.72595e-211
TMEM160	endothelial	0.496	0.365	0.887252	4.24256e-215	1.31604e-210
SRSF11	endothelial	0.642	0.529	0.647606	5.20878e-215	1.61576e-210
TSHZ1	endothelial	0.325	0.192	1.0712	1.02568e-214	3.18166e-210
RNF6	endothelial	0.315	0.184	1.06082	2.88672e-214	8.95459e-210
AL359094.1	endothelial	0.042	0.008	2.47932	2.95023e-214	9.15163e-210
ATG7	endothelial	0.406	0.264	0.938699	6.45094e-214	2.00108e-209
SPRTN	endothelial	0.185	0.084	1.31144	9.5258e-214	2.9549e-209
SYNE3	endothelial	0.023	0.002	3.29713	1.01608e-213	3.15187e-209
TRAPPC2B	endothelial	0.202	0.097	1.3275	1.2921e-213	4.00808e-209
U2SURP	endothelial	0.434	0.299	0.926155	1.40243e-213	4.35035e-209
RFTN2	endothelial	0.055	0.012	2.17839	1.68557e-213	5.22863e-209
ARF6	endothelial	0.332	0.195	0.970961	8.01169e-213	2.48523e-208
CDKN1C	endothelial	0.264	0.139	0.818823	9.24018e-213	2.8663e-208
PDGFD	endothelial	0.188	0.084	0.800305	1.28352e-212	3.98148e-208
MAGI2-AS3	endothelial	0.339	0.207	1.03811	2.72949e-212	8.46688e-208
COLEC12	endothelial	0.057	0.013	2.1059	4.36824e-212	1.35503e-207
HSPB1	endothelial	0.542	0.373	0.354607	4.61255e-212	1.43081e-207
AL583824.1	endothelial	0.015	0.001	3.89571	4.69722e-212	1.45708e-207
CHMP5	endothelial	0.374	0.238	0.984459	1.17418e-211	3.64232e-207
PLEC	endothelial	0.159	0.068	1.41466	1.26754e-211	3.93191e-207
SPCS2	endothelial	0.633	0.525	0.648749	1.60281e-211	4.9719e-207
TTL	endothelial	0.199	0.094	1.25435	3.27037e-211	1.01447e-206
PITPNC1	endothelial	0.472	0.339	1.07179	3.82501e-211	1.18652e-206
LRR1	endothelial	0.148	0.061	1.44625	4.34124e-211	1.34665e-206
PRDX6	endothelial	0.565	0.437	0.697413	4.46336e-211	1.38454e-206
ARHGAP26	endothelial	0.251	0.13	0.999926	4.94413e-211	1.53367e-206
HNRNPA1	endothelial	0.799	0.723	0.48169	6.08167e-211	1.88653e-206
PCDHB2	endothelial	0.043	0.008	2.62229	1.52144e-210	4.7195e-206
UBXN2A	endothelial	0.343	0.208	1.00275	1.67223e-210	5.18724e-206
ISLR2	endothelial	0.017	0.001	3.71914	2.44219e-210	7.57568e-206
SKAP2	endothelial	0.108	0.038	1.69604	2.95249e-210	9.15862e-206
CDC27	endothelial	0.406	0.267	0.931083	3.542e-210	1.09873e-205
RPL39	endothelial	0.995	0.982	0.287959	3.82305e-210	1.18591e-205
KIAA1217	endothelial	0.465	0.329	1.16391	5.04216e-210	1.56408e-205
DUSP14	endothelial	0.135	0.053	1.44923	1.94177e-209	6.02336e-205
DOC2B	endothelial	0.061	0.015	2.13577	3.21852e-209	9.98385e-205
AC005332.4	endothelial	0.029	0.004	2.95672	1.63961e-208	5.08608e-204
ARL5A	endothelial	0.411	0.273	0.924265	2.66504e-208	8.26696e-204
ISCU	endothelial	0.493	0.367	0.872927	2.99253e-208	9.28282e-204
GSK3B	endothelial	0.496	0.359	0.819573	4.03314e-208	1.25108e-203
RBBP6	endothelial	0.485	0.351	0.822176	4.55388e-208	1.41261e-203
KLF3-AS1	endothelial	0.068	0.018	1.9932	6.42263e-208	1.9923e-203
DBN1	endothelial	0.128	0.049	1.52483	8.43384e-208	2.61618e-203
SFSWAP	endothelial	0.346	0.212	0.978718	9.63464e-208	2.98867e-203
TCEAL9	endothelial	0.419	0.278	0.892718	1.65741e-207	5.14129e-203
ARHGAP31-AS1	endothelial	0.031	0.005	2.85904	2.39931e-207	7.44267e-203
TMEM184B	endothelial	0.268	0.144	0.825154	3.81035e-207	1.18197e-202
AC092835.1	endothelial	0.067	0.018	2.0569	6.69728e-207	2.0775e-202
GPSM2	endothelial	0.198	0.095	1.31854	7.77737e-207	2.41254e-202
PSIP1	endothelial	0.251	0.133	1.10899	8.02737e-207	2.49009e-202
RNF135	endothelial	0.102	0.035	1.65729	1.14424e-206	3.54943e-202
SPSB3	endothelial	0.169	0.075	1.33475	1.28579e-206	3.98853e-202
ZNF345	endothelial	0.153	0.065	1.42693	3.28962e-206	1.02044e-201
AP001011.1	endothelial	0.177	0.081	1.34607	3.29045e-206	1.0207e-201
FAM160B1	endothelial	0.253	0.136	1.17804	7.53428e-206	2.33713e-201
PTBP1	endothelial	0.33	0.198	0.99251	8.72682e-206	2.70706e-201
MZT1	endothelial	0.255	0.137	1.14823	9.73178e-206	3.0188e-201
NDUFB4	endothelial	0.73	0.65	0.564076	9.80303e-206	3.0409e-201
EMC8	endothelial	0.243	0.128	1.1686	2.52018e-205	7.8176e-201
CREBBP	endothelial	0.445	0.302	0.814822	2.66181e-205	8.25693e-201
TBC1D20	endothelial	0.28	0.156	1.07746	3.10634e-205	9.63588e-201
MED6	endothelial	0.244	0.128	1.11663	6.05021e-205	1.87678e-200
AC010642.2	endothelial	0.284	0.16	1.06775	9.84426e-205	3.05369e-200
RRAGC	endothelial	0.323	0.192	1.00888	1.05891e-204	3.28473e-200
XXYLT1-AS2	endothelial	0.016	0.001	3.83357	1.1226e-204	3.4823e-200
AC005736.1	endothelial	0.035	0.006	2.72685	1.52171e-204	4.72034e-200
IPO11	endothelial	0.139	0.057	1.53291	2.31958e-204	7.19532e-200
PAFAH1B1	endothelial	0.593	0.463	0.633448	3.52994e-204	1.09499e-199
TRAF6	endothelial	0.179	0.082	1.30276	1.88262e-203	5.83989e-199
CHMP2A	endothelial	0.552	0.432	0.743893	2.16047e-203	6.70178e-199
VAV3	endothelial	0.118	0.044	1.4683	2.22702e-203	6.90822e-199
STK38	endothelial	0.161	0.071	1.36731	1.26549e-202	3.92556e-198
ISCA1	endothelial	0.41	0.274	0.899889	1.63323e-202	5.06629e-198
EIF1B	endothelial	0.679	0.566	0.566654	2.49902e-202	7.75195e-198
RPS24	endothelial	0.997	0.99	0.264884	2.98247e-202	9.25161e-198
ZNF667-AS1	endothelial	0.266	0.147	1.12978	4.35674e-202	1.35146e-197
CYFIP1	endothelial	0.261	0.142	1.11179	7.46268e-202	2.31492e-197
GADD45GIP1	endothelial	0.528	0.402	0.755937	9.00851e-202	2.79444e-197
ABCF1	endothelial	0.365	0.23	0.935774	1.24737e-201	3.86934e-197
FGD5-AS1	endothelial	0.365	0.234	1.01306	1.37443e-201	4.26347e-197
CEBPZ	endothelial	0.425	0.288	0.875712	3.18939e-201	9.89348e-197
YEATS4	endothelial	0.258	0.142	1.18839	3.2586e-201	1.01082e-196
NSMCE3	endothelial	0.288	0.165	1.0741	3.36595e-201	1.04412e-196
PRELID1	endothelial	0.641	0.55	0.6935	3.68913e-201	1.14437e-196
AL021155.5	endothelial	0.096	0.032	1.70471	2.69249e-200	8.35209e-196
LRRC8C-DT	endothelial	0.068	0.019	1.95883	3.76423e-200	1.16767e-195
FRMD4B	endothelial	0.26	0.141	1.0573	4.36694e-200	1.35462e-195
CNOT6L	endothelial	0.331	0.199	0.95235	5.34812e-200	1.65899e-195
NSFL1C	endothelial	0.339	0.207	0.982221	5.70427e-200	1.76947e-195
SYNCRIP	endothelial	0.457	0.319	0.80606	7.67125e-200	2.37962e-195
AC025048.2	endothelial	0.048	0.01	2.33682	7.9773e-200	2.47456e-195
MAPK3	endothelial	0.158	0.069	1.37282	1.17417e-199	3.64229e-195
MED4	endothelial	0.4	0.263	0.885642	1.28221e-199	3.9774e-195
SELENOH	endothelial	0.501	0.368	0.765739	1.56802e-199	4.864e-195
KLHL6	endothelial	0.027	0.004	2.6275	1.57937e-199	4.89921e-195
ARSG	endothelial	0.164	0.073	1.37178	5.35226e-199	1.66027e-194
RARS2	endothelial	0.355	0.223	0.958411	6.89307e-199	2.13823e-194
RPS16	endothelial	0.984	0.953	0.275044	7.11089e-199	2.2058e-194
NARF	endothelial	0.22	0.112	1.22775	2.82147e-198	8.75221e-194
GRIN2B	endothelial	0.024	0.003	3.13798	1.62098e-197	5.02828e-193
TOMM20	endothelial	0.736	0.685	0.567005	1.85145e-197	5.74319e-193
WWTR1-AS1	endothelial	0.03	0.004	2.86379	2.53237e-197	7.8554e-193
CAPN2	endothelial	0.384	0.242	0.750201	2.8626e-197	8.87978e-193
EDNRB	endothelial	0.114	0.041	0.723023	3.9667e-197	1.23047e-192
HECW2	endothelial	0.211	0.106	1.34415	4.54812e-197	1.41083e-192
RWDD3	endothelial	0.27	0.152	1.10838	4.74739e-197	1.47264e-192
REV3L	endothelial	0.486	0.355	0.876003	4.7547e-197	1.47491e-192
TBRG1	endothelial	0.379	0.245	0.905046	5.94634e-197	1.84455e-192
SMC2	endothelial	0.096	0.032	1.68262	9.05297e-197	2.80823e-192
DEPP1	endothelial	0.393	0.259	1.02227	1.25835e-196	3.90341e-192
DHX38	endothelial	0.176	0.081	1.30918	1.59451e-196	4.94616e-192
LINC02289	endothelial	0.012	0.001	4.39947	4.08678e-196	1.26772e-191
DIAPH2-AS1	endothelial	0.107	0.039	1.62053	4.73372e-196	1.4684e-191
CLTB	endothelial	0.468	0.33	0.752139	5.31195e-196	1.64777e-191
LAMTOR4	endothelial	0.613	0.511	0.671976	8.0714e-196	2.50375e-191
TESK2	endothelial	0.12	0.046	1.45131	1.13163e-195	3.51032e-191
CRTAP	endothelial	0.22	0.112	1.10565	1.21592e-195	3.77179e-191
MIS18BP1	endothelial	0.187	0.089	1.2581	2.86189e-195	8.87758e-191
DDX59	endothelial	0.148	0.063	1.3966	3.55079e-195	1.10145e-190
LRRC28	endothelial	0.216	0.11	1.17608	4.75019e-195	1.47351e-190
CUL1	endothelial	0.417	0.281	0.845648	4.93048e-195	1.52944e-190
ZSWIM6	endothelial	0.455	0.314	0.800984	5.18918e-195	1.60968e-190
GBE1	endothelial	0.416	0.281	0.909028	5.21092e-195	1.61643e-190
PLEKHA3	endothelial	0.415	0.282	0.871878	5.547e-195	1.72068e-190
PLEKHM2	endothelial	0.329	0.2	0.945009	6.26317e-195	1.94284e-190
NCBP2AS2	endothelial	0.369	0.236	0.901849	6.669e-195	2.06872e-190
RFC3	endothelial	0.158	0.07	1.38525	9.3918e-195	2.91334e-190
ATG3	endothelial	0.34	0.211	0.975886	1.32388e-194	4.10668e-190
GAS2L1	endothelial	0.074	0.022	1.86489	1.68983e-194	5.24186e-190
XRN2	endothelial	0.428	0.294	0.859845	1.90414e-194	5.90664e-190
APOL4	endothelial	0.021	0.002	3.29464	1.92478e-194	5.97067e-190
B3GNT5	endothelial	0.207	0.103	1.21311	2.9299e-194	9.08854e-190
TDG	endothelial	0.397	0.263	0.871327	3.42779e-194	1.0633e-189
COPS8	endothelial	0.297	0.173	0.971587	3.77375e-194	1.17062e-189
ZNF131	endothelial	0.327	0.199	0.956792	4.54001e-194	1.40831e-189
SYCP2	endothelial	0.039	0.007	2.5334	8.53328e-194	2.64702e-189
AF064858.1	endothelial	0.017	0.002	3.46119	1.24125e-193	3.85036e-189
PSMD3	endothelial	0.317	0.191	0.999001	1.26805e-193	3.93351e-189
NDUFA6	endothelial	0.538	0.414	0.729167	2.75324e-193	8.54054e-189
CREM	endothelial	0.371	0.243	0.96465	2.97614e-193	9.23199e-189
EXOSC8	endothelial	0.279	0.159	1.05308	4.26751e-193	1.32378e-188
BDH2	endothelial	0.105	0.038	1.54998	1.68086e-192	5.21402e-188
ZNF532	endothelial	0.128	0.051	1.525	2.45976e-192	7.63018e-188
UNC5B-AS1	endothelial	0.032	0.005	3.00398	3.33323e-192	1.03397e-187
PRPF18	endothelial	0.281	0.161	1.05308	7.74818e-192	2.40349e-187
IFIT3	endothelial	0.114	0.044	2.76692	1.62404e-191	5.03778e-187
CDS2	endothelial	0.349	0.219	0.914963	1.29641e-190	4.02148e-186
H2AFV	endothelial	0.45	0.325	0.86377	1.354e-190	4.20009e-186
PPP6C	endothelial	0.39	0.257	0.65966	2.12138e-190	6.58051e-186
SDCBP2	endothelial	0.136	0.056	1.40116	2.40591e-190	7.46312e-186
SLC5A4	endothelial	0.032	0.005	2.49456	2.92339e-190	9.06837e-186
TXNRD1	endothelial	0.554	0.437	0.771587	3.07721e-190	9.54551e-186
POLR2H	endothelial	0.306	0.182	0.996631	1.27108e-189	3.94289e-185
HLA-F-AS1	endothelial	0.069	0.02	1.91451	1.28592e-189	3.98892e-185
RNF168	endothelial	0.251	0.138	1.0781	1.86057e-189	5.7715e-185
COLGALT1	endothelial	0.104	0.038	1.64665	2.19505e-189	6.80903e-185
PHF20L1	endothelial	0.338	0.209	0.944894	3.04493e-189	9.44538e-185
VBP1	endothelial	0.338	0.21	0.945244	3.35653e-189	1.0412e-184
DHX8	endothelial	0.244	0.131	1.06884	4.75829e-189	1.47602e-184
DFFA	endothelial	0.187	0.09	1.2802	4.81258e-189	1.49286e-184
TIGAR	endothelial	0.174	0.081	1.28195	4.86134e-189	1.50799e-184
HSD17B11	endothelial	0.21	0.107	1.18989	2.24701e-188	6.97022e-184
NFKB1	endothelial	0.402	0.266	0.802782	3.3135e-188	1.02785e-183
AC093001.1	endothelial	0.013	0.001	4.0959	4.35387e-188	1.35057e-183
GNG12	endothelial	0.393	0.26	0.870457	6.0065e-188	1.86322e-183
AKAP8	endothelial	0.247	0.135	1.10796	9.63226e-188	2.98793e-183
NDUFB10	endothelial	0.573	0.473	0.713217	1.44193e-187	4.47286e-183
AL121603.2	endothelial	0.064	0.017	1.96587	1.44571e-187	4.4846e-183
IDH3B	endothelial	0.234	0.124	1.08224	1.65364e-187	5.1296e-183
TFIP11	endothelial	0.15	0.065	1.36191	1.66172e-187	5.15466e-183
UBE2A	endothelial	0.325	0.2	0.973528	3.11784e-187	9.67153e-183
AL078459.1	endothelial	0.119	0.047	1.47999	3.90145e-187	1.21023e-182
ZNF880	endothelial	0.13	0.053	1.42809	4.73145e-187	1.46769e-182
MTMR14	endothelial	0.168	0.078	1.26613	5.90083e-187	1.83044e-182
PRRG1	endothelial	0.113	0.043	1.52133	1.08367e-186	3.36154e-182
ATXN3	endothelial	0.252	0.139	1.07228	1.24009e-186	3.84675e-182
CCDC36	endothelial	0.046	0.01	2.24602	7.57968e-186	2.35122e-181
ELFN1	endothelial	0.014	0.001	3.88329	1.4371e-185	4.45787e-181
WDR45B	endothelial	0.543	0.429	0.727732	1.84767e-185	5.73147e-181
ESF1	endothelial	0.322	0.198	0.984295	2.04578e-185	6.34602e-181
CROCC	endothelial	0.163	0.075	1.37248	2.42695e-185	7.52839e-181
CMTM6	endothelial	0.429	0.297	0.826996	4.15274e-185	1.28818e-180
SETD7	endothelial	0.334	0.21	1.02226	4.56986e-185	1.41757e-180
GALNT15	endothelial	0.032	0.005	2.78213	7.94238e-185	2.46373e-180
NCF4	endothelial	0.021	0.002	3.22449	9.19106e-185	2.85107e-180
AP002336.2	endothelial	0.295	0.175	1.0449	1.3105e-184	4.06516e-180
MED13L	endothelial	0.52	0.386	0.695908	1.48612e-184	4.60995e-180
C4orf3	endothelial	0.476	0.355	0.805187	1.98635e-184	6.16164e-180
TAGLN2	endothelial	0.633	0.547	0.670421	2.19065e-184	6.79539e-180
FEZ2	endothelial	0.245	0.133	1.05228	2.39064e-184	7.41576e-180
CFAP54	endothelial	0.076	0.023	1.79186	3.10117e-184	9.61984e-180
PSMD8	endothelial	0.646	0.544	0.595423	3.44933e-184	1.06998e-179
RPS8	endothelial	0.998	0.991	0.263156	3.58858e-184	1.11318e-179
COX20	endothelial	0.379	0.247	0.853578	6.09454e-184	1.89053e-179
PHACTR4	endothelial	0.426	0.293	0.80234	1.38238e-183	4.28816e-179
MPG	endothelial	0.289	0.173	1.13339	2.8588e-183	8.868e-179
AC012447.1	endothelial	0.101	0.037	1.78328	3.06634e-183	9.51179e-179
ELOA	endothelial	0.261	0.148	1.07539	6.68255e-183	2.07293e-178
IFNGR1	endothelial	0.301	0.18	0.976067	6.8006e-183	2.10955e-178
AC093110.1	endothelial	0.034	0.006	2.54241	8.06078e-183	2.50045e-178
PRXL2C	endothelial	0.325	0.201	0.967293	1.48399e-182	4.60333e-178
AC006305.1	endothelial	0.014	0.001	3.71411	1.57897e-182	4.89797e-178
SH3RF3-AS1	endothelial	0.011	0.001	4.29692	3.30949e-182	1.0266e-177
UBL5	endothelial	0.735	0.652	0.479632	3.64002e-182	1.12913e-177
FOXJ3	endothelial	0.43	0.3	0.813623	4.01891e-182	1.24666e-177
SUPT4H1	endothelial	0.258	0.145	1.03282	5.73356e-182	1.77855e-177
ABCD4	endothelial	0.108	0.041	1.58564	1.12635e-181	3.49394e-177
PDE6D	endothelial	0.196	0.099	1.23595	5.36411e-181	1.66395e-176
PELO	endothelial	0.218	0.115	1.19174	6.70613e-181	2.08024e-176
AL360012.1	endothelial	0.043	0.009	2.44111	7.23475e-181	2.24422e-176
LYPLA1	endothelial	0.351	0.227	0.938014	1.68209e-180	5.21785e-176
CDC25B	endothelial	0.081	0.026	1.75314	1.7823e-180	5.5287e-176
EID2	endothelial	0.215	0.112	1.14429	1.99978e-180	6.2033e-176
SUN1	endothelial	0.421	0.293	0.847693	4.17693e-180	1.29568e-175
ZFYVE28	endothelial	0.116	0.045	1.59809	4.30927e-180	1.33674e-175
TP53RK	endothelial	0.128	0.053	1.37971	5.10089e-180	1.5823e-175
RPS17	endothelial	0.964	0.925	0.246504	7.84189e-180	2.43255e-175
STARD8	endothelial	0.024	0.003	3.02193	8.17514e-180	2.53593e-175
TMEM63B	endothelial	0.138	0.059	1.41828	1.14988e-179	3.56693e-175
DERL1	endothelial	0.305	0.182	0.917436	1.41201e-179	4.38006e-175
ZNF43	endothelial	0.237	0.129	1.10622	2.18023e-179	6.76308e-175
CREBRF	endothelial	0.395	0.264	0.828695	3.05611e-179	9.48006e-175
LHFPL2	endothelial	0.249	0.133	0.661713	5.35529e-179	1.66121e-174
POLE3	endothelial	0.23	0.123	1.09255	5.76512e-179	1.78834e-174
RNF125	endothelial	0.074	0.023	1.77425	8.99638e-179	2.79068e-174
NPC2	endothelial	0.613	0.489	0.51078	9.59316e-179	2.9758e-174
AL139022.1	endothelial	0.099	0.036	1.5619	4.40195e-178	1.36549e-173
RSU1	endothelial	0.232	0.126	1.09752	4.50444e-178	1.39728e-173
MBD2	endothelial	0.427	0.296	0.782148	8.54771e-178	2.6515e-173
FXYD5	endothelial	0.412	0.253	0.414996	9.03924e-178	2.80397e-173
GNG7	endothelial	0.175	0.084	1.04241	1.14554e-177	3.55347e-173
SCML1	endothelial	0.259	0.147	1.04806	1.21848e-177	3.77974e-173
RARB	endothelial	0.048	0.011	2.16022	1.28572e-177	3.9883e-173
SNRNP200	endothelial	0.322	0.2	0.950803	1.36957e-177	4.2484e-173
TRIO	endothelial	0.55	0.415	0.660643	1.73499e-177	5.38195e-173
PLK3	endothelial	0.084	0.028	1.75868	1.75812e-177	5.45368e-173
CEMIP	endothelial	0.05	0.012	2.34376	3.99753e-177	1.24003e-172
HBP1	endothelial	0.293	0.174	0.966899	6.3135e-177	1.95845e-172
SP2	endothelial	0.144	0.064	1.35581	1.09939e-176	3.4103e-172
PHF5A	endothelial	0.22	0.116	1.08714	1.31678e-176	4.08464e-172
HNRNPDL	endothelial	0.703	0.644	0.572072	1.68704e-176	5.23321e-172
ZNF518B	endothelial	0.143	0.063	1.34732	2.26547e-176	7.02748e-172
PNN	endothelial	0.444	0.317	0.808902	2.26625e-176	7.0299e-172
DPM1	endothelial	0.342	0.218	0.911027	3.06823e-176	9.51766e-172
SUGT1	endothelial	0.283	0.167	0.999931	3.11279e-176	9.65587e-172
SEMA6C	endothelial	0.028	0.004	2.82698	3.52112e-176	1.09225e-171
DAB2IP	endothelial	0.139	0.06	1.29786	5.06311e-176	1.57058e-171
TEX30	endothelial	0.186	0.092	1.22239	5.78278e-176	1.79382e-171
HMCN1	endothelial	0.051	0.012	1.69547	1.21411e-175	3.76617e-171
AMOTL2	endothelial	0.086	0.029	1.65131	1.43091e-175	4.43867e-171
ZNF706	endothelial	0.585	0.491	0.678256	1.45939e-175	4.52702e-171
VSIG2	endothelial	0.028	0.004	2.60551	1.70221e-175	5.28025e-171
STIM2	endothelial	0.279	0.163	0.996553	3.1599e-175	9.80201e-171
ING3	endothelial	0.191	0.096	1.19971	4.89101e-175	1.51719e-170
M6PR	endothelial	0.346	0.22	0.877967	5.29796e-175	1.64343e-170
PDCD6	endothelial	0.442	0.315	0.791056	5.69684e-175	1.76716e-170
STK3	endothelial	0.399	0.27	0.84691	5.98889e-175	1.85775e-170
MOSPD1	endothelial	0.139	0.06	1.36484	6.25568e-175	1.94051e-170
JOSD1	endothelial	0.251	0.141	1.04676	6.30691e-175	1.9564e-170
GLIS2	endothelial	0.199	0.102	1.30317	6.99877e-175	2.17102e-170
ZNF260	endothelial	0.149	0.067	1.31581	7.69223e-175	2.38613e-170
FAM83D	endothelial	0.014	0.001	3.6071	8.75913e-175	2.71708e-170
SREK1IP1	endothelial	0.463	0.342	0.791859	1.00808e-174	3.12707e-170
STRN	endothelial	0.243	0.134	1.01944	1.51888e-174	4.71157e-170
PSMD9	endothelial	0.376	0.25	0.871247	3.22508e-174	1.00042e-169
UBE2J2	endothelial	0.312	0.193	0.972205	3.27437e-174	1.01571e-169
SNRNP40	endothelial	0.269	0.155	1.00057	3.49955e-174	1.08556e-169
AC010457.1	endothelial	0.013	0.001	3.83765	3.57827e-174	1.10998e-169
RAB35	endothelial	0.176	0.085	1.21877	4.97596e-174	1.54354e-169
WIPI2	endothelial	0.348	0.227	0.934393	8.95009e-174	2.77632e-169
SDF4	endothelial	0.357	0.234	0.919507	1.27911e-173	3.96778e-169
OGFRL1	endothelial	0.23	0.125	1.01771	2.19688e-173	6.81471e-169
ZNF106	endothelial	0.353	0.231	0.937091	2.38658e-173	7.40318e-169
PLEKHA1	endothelial	0.424	0.296	0.759794	2.70295e-173	8.38455e-169
NYNRIN	endothelial	0.041	0.009	2.36788	4.07517e-173	1.26412e-168
AP000944.7	endothelial	0.034	0.006	2.47725	6.90455e-173	2.14179e-168
FAM76B	endothelial	0.199	0.102	1.16393	1.12566e-172	3.49178e-168
SPATA5	endothelial	0.208	0.109	1.16713	1.21912e-172	3.78171e-168
SPNS1	endothelial	0.191	0.096	1.17098	1.73832e-172	5.39226e-168
CKAP4	endothelial	0.331	0.214	1.0389	2.7379e-172	8.49296e-168
TLN1	endothelial	0.35	0.226	0.869545	2.98348e-172	9.25475e-168
TMEM259	endothelial	0.286	0.17	0.978227	1.31393e-171	4.07581e-167
SMAP1	endothelial	0.472	0.353	0.768373	2.71627e-171	8.42588e-167
AP001442.1	endothelial	0.083	0.028	1.70842	3.57096e-171	1.10771e-166
MCMBP	endothelial	0.209	0.109	1.10055	7.53522e-171	2.33743e-166
LINC01320	endothelial	0.059	0.016	1.9341	1.45527e-170	4.51423e-166
LRRC57	endothelial	0.116	0.047	1.48564	3.22173e-170	9.99382e-166
GNAQ	endothelial	0.535	0.405	0.630576	4.41939e-170	1.37089e-165
DPF2	endothelial	0.194	0.1	1.23843	1.43113e-169	4.43937e-165
ATMIN	endothelial	0.283	0.17	1.02571	1.81706e-169	5.63653e-165
AC099518.5	endothelial	0.05	0.013	2.0805	2.26004e-169	7.01064e-165
SMC4	endothelial	0.148	0.067	1.26806	2.39623e-169	7.4331e-165
AC091564.5	endothelial	0.017	0.002	3.43789	1.07651e-168	3.33934e-164
ZNF227	endothelial	0.115	0.046	1.50297	1.08124e-168	3.35402e-164
TNFRSF14	endothelial	0.077	0.025	1.79137	1.19061e-168	3.69328e-164
SNHG5	endothelial	0.651	0.55	0.567955	1.28472e-168	3.9852e-164
YTHDC1	endothelial	0.472	0.355	0.760151	1.58991e-168	4.93189e-164
MORC3	endothelial	0.284	0.17	0.986318	4.11749e-168	1.27724e-163
AC084740.1	endothelial	0.027	0.004	3.03087	5.17943e-168	1.60666e-163
KHDRBS1	endothelial	0.497	0.378	0.723591	6.72342e-168	2.08561e-163
CALM1	endothelial	0.892	0.86	0.633479	1.0316e-167	3.20004e-163
RPAIN	endothelial	0.421	0.301	0.825317	1.43466e-167	4.45031e-163
CBLB	endothelial	0.358	0.234	0.946479	1.66639e-167	5.16915e-163
SH3BP2	endothelial	0.101	0.038	1.52721	4.28642e-167	1.32965e-162
PPP1R12A	endothelial	0.426	0.298	0.752458	7.87188e-167	2.44186e-162
SOS1	endothelial	0.474	0.342	0.6847	1.49991e-166	4.65272e-162
RBIS	endothelial	0.534	0.432	0.714604	1.66273e-166	5.15778e-162
BAX	endothelial	0.304	0.187	0.947253	2.99158e-166	9.27988e-162
TRAC	endothelial	0.015	0.001	2.87979	7.45404e-166	2.31224e-161
RPL18A	endothelial	0.996	0.987	0.153742	1.04496e-165	3.24145e-161
POU6F1	endothelial	0.071	0.022	1.77006	1.23746e-165	3.8386e-161
CHRM3-AS2	endothelial	0.045	0.01	2.20133	1.25369e-165	3.88895e-161
TECPR1	endothelial	0.126	0.054	1.51054	1.48973e-165	4.62113e-161
CDCA4	endothelial	0.069	0.021	1.75625	2.24105e-165	6.95175e-161
USP1	endothelial	0.261	0.152	1.01384	3.04963e-165	9.45996e-161
LINC00513	endothelial	0.227	0.125	1.09669	4.27555e-165	1.32628e-160
RB1CC1	endothelial	0.591	0.482	0.557712	1.03777e-164	3.21917e-160
ZNF22	endothelial	0.301	0.186	0.966732	1.16368e-164	3.60975e-160
TMEM123	endothelial	0.359	0.237	0.872862	2.22659e-164	6.90688e-160
THOC1	endothelial	0.279	0.168	1.00897	4.72196e-164	1.46475e-159
RPL38	endothelial	0.975	0.958	0.242257	6.18219e-164	1.91771e-159
DDA1	endothelial	0.201	0.106	1.13569	8.11587e-164	2.51754e-159
TMEM140	endothelial	0.098	0.037	1.59378	1.35329e-163	4.1979e-159
MPHOSPH10	endothelial	0.254	0.146	0.985409	1.48429e-163	4.60427e-159
DNAJB14	endothelial	0.406	0.284	0.810646	1.53772e-163	4.77001e-159
SRP72	endothelial	0.467	0.35	0.762963	2.09276e-163	6.49174e-159
NFKBIB	endothelial	0.219	0.119	1.09352	3.43138e-163	1.06441e-158
PRPF40A	endothelial	0.481	0.365	0.750562	3.47802e-163	1.07888e-158
TMPO	endothelial	0.176	0.087	1.11939	3.53696e-163	1.09716e-158
CYP46A1	endothelial	0.119	0.05	1.59627	4.3409e-163	1.34655e-158
RBPJ	endothelial	0.445	0.321	0.736974	4.55083e-163	1.41167e-158
LINC02487	endothelial	0.018	0.002	3.33621	4.67978e-163	1.45167e-158
SLC49A4	endothelial	0.308	0.191	0.89187	7.59217e-163	2.35509e-158
AP003086.1	endothelial	0.203	0.108	1.13761	8.09242e-163	2.51027e-158
LATS2-AS1	endothelial	0.02	0.002	3.14713	1.26751e-162	3.93181e-158
AUP1	endothelial	0.366	0.247	0.873924	1.59141e-162	4.93655e-158
MPZL2	endothelial	0.059	0.017	2.08671	1.64749e-162	5.11052e-158
TAF12	endothelial	0.205	0.108	1.11153	2.96785e-162	9.20628e-158
CD40	endothelial	0.125	0.054	1.40084	3.00418e-162	9.31896e-158
DNAJC9	endothelial	0.256	0.148	0.970997	6.72787e-162	2.08698e-157
SPTAN1	endothelial	0.328	0.209	0.887918	1.45643e-161	4.51785e-157
PCDHGB5	endothelial	0.021	0.003	3.11115	3.93029e-161	1.21918e-156
RAB6A	endothelial	0.395	0.273	0.801393	4.80744e-161	1.49127e-156
CCNY	endothelial	0.469	0.351	0.736976	5.12415e-161	1.58951e-156
ATP6V1E1	endothelial	0.478	0.367	0.758315	5.16954e-161	1.60359e-156
XRCC6	endothelial	0.563	0.45	0.610343	9.08316e-161	2.8176e-156
WTIP	endothelial	0.057	0.016	1.9008	1.11966e-160	3.47318e-156
KCTD9	endothelial	0.176	0.088	1.16801	1.18685e-160	3.6816e-156
EIF4A3	endothelial	0.226	0.125	1.14286	1.5056e-160	4.67038e-156
VPS4B	endothelial	0.307	0.193	0.941503	1.62762e-160	5.04889e-156
NAP1L1	endothelial	0.664	0.593	0.55628	2.62479e-160	8.14209e-156
MICALL1	endothelial	0.115	0.047	1.39426	2.77421e-160	8.60558e-156
KIN	endothelial	0.225	0.125	1.06819	2.89121e-160	8.96855e-156
BRD9	endothelial	0.215	0.117	1.09076	3.07446e-160	9.53696e-156
CDK2	endothelial	0.058	0.016	1.9075	4.37558e-160	1.3573e-155
HERC5	endothelial	0.158	0.076	1.44902	6.85811e-160	2.12739e-155
AL136084.3	endothelial	0.024	0.004	2.59714	8.60021e-160	2.66778e-155
TUBB4B	endothelial	0.514	0.374	0.54247	9.37305e-160	2.90752e-155
PANK2	endothelial	0.195	0.102	1.1332	1.52998e-159	4.74599e-155
CTDSPL2	endothelial	0.367	0.246	0.840775	1.58699e-159	4.92284e-155
GABRD	endothelial	0.011	0.001	3.93909	1.61386e-159	5.00619e-155
OTULIN	endothelial	0.247	0.143	1.03585	1.65902e-159	5.14627e-155
PATL1	endothelial	0.189	0.097	1.14073	6.03849e-159	1.87314e-154
SLC25A37	endothelial	0.238	0.132	0.844491	7.80484e-159	2.42106e-154
RAB5A	endothelial	0.426	0.307	0.785186	7.894e-159	2.44872e-154
MAPKAPK5-AS1	endothelial	0.247	0.142	1.05207	1.14928e-158	3.56508e-154
NUB1	endothelial	0.305	0.193	0.962531	1.4276e-158	4.42842e-154
ANXA5	endothelial	0.592	0.447	0.252702	1.43558e-158	4.45316e-154
CHD1	endothelial	0.365	0.246	0.840677	1.88133e-158	5.83589e-154
DNTTIP2	endothelial	0.394	0.27	0.77168	2.1618e-158	6.70589e-154
AC022098.1	endothelial	0.059	0.017	1.92213	2.95226e-158	9.15792e-154
ADGRE5	endothelial	0.102	0.04	1.62315	3.08521e-158	9.57032e-154
SHC1	endothelial	0.159	0.076	1.24125	3.61154e-158	1.1203e-153
RPS15A	endothelial	0.996	0.985	0.233141	5.40425e-158	1.6764e-153
FAM114A2	endothelial	0.121	0.052	1.39712	6.91695e-158	2.14564e-153
CARD19	endothelial	0.193	0.101	1.09725	6.9979e-158	2.17075e-153
UBE2V1	endothelial	0.492	0.387	0.746966	9.33982e-158	2.89721e-153
SH3GL1	endothelial	0.29	0.177	0.915284	1.50282e-157	4.66174e-153
AC087645.2	endothelial	0.022	0.003	2.92658	1.57871e-157	4.89717e-153
NBPF15	endothelial	0.081	0.029	1.68299	1.78125e-157	5.52545e-153
LINC00702	endothelial	0.021	0.003	2.98007	2.32082e-157	7.19918e-153
HMG20B	endothelial	0.165	0.08	1.18818	2.46686e-157	7.6522e-153
PCDHGA10	endothelial	0.051	0.013	2.101	3.46296e-157	1.07421e-152
SFMBT2	endothelial	0.181	0.092	1.09457	4.21276e-157	1.3068e-152
ZNF486	endothelial	0.09	0.033	1.55131	6.04193e-157	1.87421e-152
TSSC4	endothelial	0.272	0.164	0.973279	8.62425e-157	2.67524e-152
TPM4	endothelial	0.503	0.36	0.510845	9.76877e-157	3.03027e-152
CENPH	endothelial	0.103	0.041	1.46943	1.38657e-156	4.30115e-152
RHEB	endothelial	0.643	0.573	0.587913	1.6539e-156	5.13038e-152
MYL6	endothelial	0.956	0.912	0.237073	2.41455e-156	7.48995e-152
MTA2	endothelial	0.09	0.033	1.5346	2.58494e-156	8.01848e-152
E2F4	endothelial	0.161	0.078	1.20446	6.45223e-156	2.00148e-151
KCTD10	endothelial	0.159	0.077	1.19386	8.59753e-156	2.66695e-151
MAFG	endothelial	0.335	0.218	0.8752	8.7467e-156	2.71323e-151
RNF24	endothelial	0.203	0.108	1.02559	9.62886e-156	2.98687e-151
PROCR	endothelial	0.111	0.045	1.33793	1.01854e-155	3.15951e-151
DIAPH2	endothelial	0.401	0.277	0.744555	2.5911e-155	8.03759e-151
PMAIP1	endothelial	0.127	0.057	2.40629	4.89196e-155	1.51749e-150
RBM48	endothelial	0.14	0.064	1.2437	5.92867e-155	1.83907e-150
DHRS7B	endothelial	0.211	0.115	1.07009	7.19547e-155	2.23203e-150
DAGLB	endothelial	0.117	0.049	1.39789	7.1999e-155	2.23341e-150
RMRP	endothelial	0.1	0.039	1.47583	7.7112e-155	2.39201e-150
TP53BP2	endothelial	0.245	0.142	0.998161	8.19483e-155	2.54204e-150
MAT2B	endothelial	0.135	0.061	1.3109	9.18572e-155	2.84941e-150
FGD6	endothelial	0.202	0.107	1.0208	1.12007e-154	3.47445e-150
DCUN1D5	endothelial	0.307	0.194	0.902007	1.3646e-154	4.233e-150
AURKAIP1	endothelial	0.54	0.443	0.673094	1.51232e-154	4.69122e-150
SF3B5	endothelial	0.594	0.509	0.601383	2.0851e-154	6.46797e-150
EXOC1	endothelial	0.303	0.192	0.950095	3.02197e-154	9.37416e-150
AC242988.2	endothelial	0.027	0.005	2.65451	4.87782e-154	1.5131e-149
FOXJ2	endothelial	0.164	0.081	1.18346	9.93055e-154	3.08046e-149
PCGF3	endothelial	0.218	0.12	1.0333	1.4523e-153	4.50505e-149
46088	endothelial	0.429	0.308	0.734015	1.76515e-153	5.47549e-149
PRKAA1	endothelial	0.25	0.145	0.967651	2.01822e-153	6.26051e-149
PRPSAP1	endothelial	0.188	0.098	1.08949	2.49395e-153	7.73624e-149
GON4L	endothelial	0.29	0.179	0.901671	3.65704e-153	1.13441e-148
TOP1	endothelial	0.431	0.308	0.710062	9.49333e-153	2.94483e-148
VPS29	endothelial	0.429	0.314	0.78174	9.61124e-153	2.98141e-148
ZC3HAV1	endothelial	0.195	0.105	1.44882	1.16212e-152	3.6049e-148
RALGAPA2	endothelial	0.391	0.281	1.05146	1.59294e-152	4.9413e-148
SWT1	endothelial	0.126	0.056	1.42724	3.54171e-152	1.09864e-147
DCAF13	endothelial	0.227	0.128	1.00983	5.55943e-152	1.72454e-147
MRPS22	endothelial	0.199	0.107	1.06978	6.07328e-152	1.88393e-147
PHACTR1	endothelial	0.133	0.06	1.21409	8.71426e-152	2.70316e-147
MPLKIP	endothelial	0.256	0.153	1.01733	2.37498e-151	7.3672e-147
SLC25A3	endothelial	0.75	0.702	0.453966	3.55388e-151	1.10241e-146
ABHD17A	endothelial	0.224	0.127	1.08484	4.62334e-151	1.43416e-146
TMEM30A	endothelial	0.372	0.258	0.846774	1.03691e-150	3.2165e-146
ZNF281	endothelial	0.182	0.094	1.13702	2.00644e-150	6.22397e-146
AGAP3	endothelial	0.196	0.105	1.11114	2.76964e-150	8.59141e-146
ATL3	endothelial	0.26	0.154	0.936544	3.10457e-150	9.63037e-146
STAT5A	endothelial	0.098	0.038	1.52726	5.49861e-150	1.70567e-145
ABTB1	endothelial	0.07	0.023	1.71309	6.89942e-150	2.1402e-145
HUS1	endothelial	0.173	0.088	1.1852	8.25134e-150	2.55956e-145
PMF1	endothelial	0.335	0.22	0.849262	8.66578e-150	2.68812e-145
SS18L2	endothelial	0.278	0.171	0.958717	1.05048e-149	3.25858e-145
SMIM13	endothelial	0.16	0.079	1.20692	1.17986e-149	3.65992e-145
C19orf53	endothelial	0.626	0.554	0.592675	1.21206e-149	3.75981e-145
AP001020.2	endothelial	0.026	0.004	2.62007	1.24135e-149	3.85065e-145
RBM27	endothelial	0.432	0.316	0.75203	1.37355e-149	4.26076e-145
LLPH	endothelial	0.298	0.187	0.885764	1.76362e-149	5.47074e-145
TGIF1	endothelial	0.222	0.122	0.850732	2.48535e-149	7.70957e-145
PAIP2	endothelial	0.545	0.453	0.675708	2.8222e-149	8.75446e-145
GRPEL1	endothelial	0.241	0.141	0.995693	3.63463e-149	1.12746e-144
KDM6B	endothelial	0.216	0.121	1.09619	3.79593e-149	1.1775e-144
GRB2	endothelial	0.374	0.256	0.756138	9.19003e-149	2.85075e-144
DSN1	endothelial	0.082	0.03	1.61355	1.30283e-148	4.04138e-144
ERAP2	endothelial	0.071	0.024	1.74627	1.41616e-148	4.39294e-144
HNRNPUL1	endothelial	0.356	0.242	0.839171	1.50052e-148	4.65463e-144
CCNE2	endothelial	0.058	0.017	1.91856	1.56711e-148	4.86117e-144
RLIM	endothelial	0.249	0.147	1.0005	1.78289e-148	5.53053e-144
PPP2CB	endothelial	0.496	0.385	0.673921	1.00446e-147	3.11585e-143
SLC7A6OS	endothelial	0.146	0.07	1.25626	1.02191e-147	3.16998e-143
RAN	endothelial	0.557	0.449	0.54945	1.06675e-147	3.30905e-143
LAP3	endothelial	0.215	0.12	1.11845	1.34211e-147	4.16323e-143
GAR1	endothelial	0.203	0.11	1.05519	2.22499e-147	6.90191e-143
NONO	endothelial	0.418	0.304	0.76927	2.42258e-147	7.51485e-143
NUDCD2	endothelial	0.328	0.218	0.932305	2.65839e-147	8.24632e-143
AC005264.1	endothelial	0.015	0.002	3.20127	2.81073e-147	8.7189e-143
CCL5	endothelial	0.025	0.004	2.57776	4.33436e-147	1.34452e-142
TRAF3IP2-AS1	endothelial	0.252	0.15	0.99957	5.67214e-147	1.7595e-142
RWDD1	endothelial	0.55	0.464	0.667147	7.31501e-147	2.26911e-142
PKP4	endothelial	0.371	0.25	0.74738	7.69329e-147	2.38646e-142
RNF141	endothelial	0.193	0.104	1.13924	1.06666e-146	3.30879e-142
HTRA2	endothelial	0.102	0.042	1.45649	1.76227e-146	5.46655e-142
PRKY	endothelial	0.047	0.012	2.08842	1.95974e-146	6.0791e-142
ELK4	endothelial	0.205	0.113	1.05775	2.02225e-146	6.27303e-142
AC040970.1	endothelial	0.035	0.008	2.37705	4.05666e-146	1.25838e-141
HDGFL3	endothelial	0.389	0.271	0.760864	4.35285e-146	1.35025e-141
STRN4	endothelial	0.214	0.12	1.05273	5.03077e-146	1.56055e-141
DNAJA2	endothelial	0.311	0.201	0.895557	5.40794e-146	1.67754e-141
AC003102.1	endothelial	0.071	0.024	1.71635	5.82189e-146	1.80595e-141
AL139317.5	endothelial	0.146	0.07	1.12576	7.30574e-146	2.26624e-141
DTYMK	endothelial	0.111	0.047	1.40393	1.11442e-145	3.45692e-141
THRAP3	endothelial	0.529	0.419	0.622023	1.13802e-145	3.53014e-141
PPP4R2	endothelial	0.403	0.287	0.755131	2.25278e-145	6.98811e-141
SPRY4-AS1	endothelial	0.056	0.017	1.99859	4.80131e-145	1.48937e-140
ZBTB47	endothelial	0.078	0.028	1.62411	2.84631e-144	8.82927e-140
EZH1	endothelial	0.189	0.101	1.0887	5.3284e-144	1.65287e-139
AL133342.1	endothelial	0.022	0.003	2.88734	7.3126e-144	2.26837e-139
PHAX	endothelial	0.265	0.161	0.936701	1.02019e-143	3.16463e-139
SHFL	endothelial	0.12	0.053	1.34677	1.59299e-143	4.94145e-139
UBE3A	endothelial	0.482	0.372	0.680256	1.91983e-143	5.9553e-139
NIPA2	endothelial	0.238	0.139	0.981817	2.11054e-143	6.54688e-139
FBXO28	endothelial	0.269	0.165	0.910309	4.88479e-143	1.51526e-138
IFT20	endothelial	0.331	0.222	0.877458	6.09768e-143	1.8915e-138
RP9	endothelial	0.201	0.11	1.0856	1.0243e-142	3.17739e-138
RAD18	endothelial	0.107	0.045	1.36884	2.00089e-142	6.20676e-138
TTC14	endothelial	0.185	0.098	1.11479	2.38477e-142	7.39756e-138
CTDSP1	endothelial	0.146	0.071	1.18373	2.48855e-142	7.71949e-138
TMEM109	endothelial	0.223	0.128	1.03936	3.89445e-142	1.20806e-137
NGDN	endothelial	0.24	0.141	0.977285	4.21393e-142	1.30716e-137
RPS14	endothelial	0.997	0.99	0.177792	5.10871e-142	1.58472e-137
SF3A3	endothelial	0.23	0.133	1.01787	5.2484e-142	1.62805e-137
ZC3H15	endothelial	0.455	0.348	0.732685	5.37855e-142	1.66843e-137
SLC12A6	endothelial	0.178	0.094	1.12117	1.06659e-141	3.30857e-137
RAB21	endothelial	0.454	0.342	0.689235	1.68107e-141	5.21469e-137
KMT2E	endothelial	0.51	0.399	0.613141	1.91389e-141	5.93689e-137
DERL2	endothelial	0.326	0.218	0.880856	2.03692e-141	6.31852e-137
WDR33	endothelial	0.43	0.315	0.679459	2.18863e-141	6.78912e-137
AC090825.1	endothelial	0.079	0.029	1.59903	2.68386e-141	8.32534e-137
FNBP1	endothelial	0.301	0.191	0.803435	4.3145e-141	1.33836e-136
CBX2	endothelial	0.029	0.006	2.49232	4.55354e-141	1.41251e-136
AL606489.1	endothelial	0.086	0.033	1.59679	5.68752e-141	1.76427e-136
GRAMD1A	endothelial	0.181	0.097	1.20109	6.11058e-141	1.8955e-136
MFSD6	endothelial	0.281	0.176	0.938035	6.26848e-141	1.94448e-136
CCNL1	endothelial	0.402	0.29	0.835766	7.41631e-141	2.30054e-136
RAD21	endothelial	0.351	0.238	0.788581	7.85595e-141	2.43692e-136
AC018362.1	endothelial	0.113	0.049	1.3376	1.06193e-140	3.29409e-136
JMJD6	endothelial	0.177	0.093	1.13067	1.07732e-140	3.34184e-136
NFKB2	endothelial	0.112	0.048	1.35113	1.41968e-140	4.40386e-136
PIAS3	endothelial	0.093	0.037	1.47677	1.9945e-140	6.18693e-136
AC008555.2	endothelial	0.011	0.001	3.86074	3.17042e-140	9.83463e-136
SART1	endothelial	0.196	0.107	1.04315	5.88503e-140	1.82554e-135
TMEM127	endothelial	0.183	0.097	1.08608	6.10738e-140	1.89451e-135
MEX3B	endothelial	0.023	0.004	2.76376	7.87063e-140	2.44147e-135
CSTB	endothelial	0.541	0.458	0.968363	1.27205e-139	3.94589e-135
ARID4B	endothelial	0.495	0.383	0.658925	1.47452e-139	4.57397e-135
DUSP11	endothelial	0.169	0.087	1.10981	1.51735e-139	4.70683e-135
PIK3CA	endothelial	0.26	0.158	0.910508	1.58601e-139	4.91979e-135
AC011447.3	endothelial	0.097	0.039	1.4076	1.9693e-139	6.10876e-135
ADAM17	endothelial	0.307	0.198	0.820592	2.511e-139	7.78912e-135
RYBP	endothelial	0.464	0.345	0.634174	3.1008e-139	9.61867e-135
MYOZ3	endothelial	0.019	0.003	3.01051	4.00052e-139	1.24096e-134
OSBPL11	endothelial	0.174	0.091	1.10792	4.29644e-139	1.33276e-134
MCL1	endothelial	0.361	0.249	0.815645	4.34549e-139	1.34797e-134
TFDP2	endothelial	0.388	0.274	0.763078	6.23942e-139	1.93547e-134
CHD7	endothelial	0.338	0.227	0.833143	9.99926e-139	3.10177e-134
EMC3	endothelial	0.41	0.302	0.775488	1.01121e-138	3.13676e-134
SMG6	endothelial	0.381	0.266	0.768494	1.09968e-138	3.41121e-134
CCDC126	endothelial	0.154	0.077	1.18499	1.48004e-138	4.59109e-134
C1orf198	endothelial	0.163	0.083	1.12185	2.75848e-138	8.55682e-134
ALYREF	endothelial	0.21	0.119	1.05009	3.19229e-138	9.90249e-134
DLST	endothelial	0.184	0.099	1.09879	7.04697e-138	2.18597e-133
SEMA6D	endothelial	0.147	0.074	1.59479	7.49397e-138	2.32463e-133
BARD1	endothelial	0.081	0.03	1.50942	8.8259e-138	2.73779e-133
AL096794.1	endothelial	0.024	0.004	2.62365	1.162e-137	3.60452e-133
BCL10	endothelial	0.225	0.13	0.955472	1.37058e-137	4.25155e-133
C2CD2	endothelial	0.109	0.047	1.29026	2.17592e-137	6.74972e-133
PTGS1	endothelial	0.034	0.008	2.04585	3.1034e-137	9.62674e-133
TGS1	endothelial	0.23	0.135	0.987628	8.73087e-137	2.70832e-132
TPRKB	endothelial	0.31	0.203	0.862648	1.66077e-136	5.1517e-132
CNBP	endothelial	0.631	0.572	0.54911	1.72701e-136	5.35719e-132
LINC00920	endothelial	0.011	0.001	3.71108	1.77789e-136	5.51501e-132
UBE2Q1	endothelial	0.316	0.209	0.85899	2.55407e-136	7.92271e-132
BAG5	endothelial	0.302	0.197	0.896762	2.627e-136	8.14897e-132
IL15	endothelial	0.074	0.027	1.62163	2.64552e-136	8.2064e-132
METTL8	endothelial	0.115	0.051	1.36861	2.8049e-136	8.70078e-132
RRP1B	endothelial	0.208	0.118	1.02382	3.42002e-136	1.06089e-131
AC002463.1	endothelial	0.156	0.078	1.08616	3.91875e-136	1.2156e-131
HOXA3	endothelial	0.026	0.005	2.52646	3.92974e-136	1.21901e-131
PCIF1	endothelial	0.277	0.175	0.924957	4.5438e-136	1.40949e-131
FAM78A	endothelial	0.013	0.001	3.38079	1.79175e-135	5.55802e-131
ATG9A	endothelial	0.162	0.083	1.12748	2.38813e-135	7.40797e-131
FZD6	endothelial	0.245	0.147	0.928656	2.46805e-135	7.65588e-131
MRPL14	endothelial	0.362	0.253	0.797742	2.59507e-135	8.0499e-131
PPP2R5C	endothelial	0.433	0.322	0.696895	6.40952e-135	1.98823e-130
ATXN7L3B	endothelial	0.342	0.236	0.85961	7.25803e-135	2.25144e-130
SMARCA5	endothelial	0.387	0.28	0.801684	7.6027e-135	2.35836e-130
SSNA1	endothelial	0.355	0.248	0.829677	9.80265e-135	3.04078e-130
PPIH	endothelial	0.179	0.095	1.06488	9.99747e-135	3.10122e-130
MBNL1	endothelial	0.534	0.438	0.672333	1.33027e-134	4.12648e-130
TUBB	endothelial	0.627	0.531	0.44947	1.40633e-134	4.36243e-130
EPN2	endothelial	0.281	0.177	0.84908	3.70999e-134	1.15084e-129
AC104088.1	endothelial	0.018	0.002	2.97752	3.94976e-134	1.22522e-129
PIEZO1	endothelial	0.084	0.032	1.4875	7.17145e-134	2.22458e-129
TRIM22	endothelial	0.042	0.011	2.09253	1.02491e-133	3.17926e-129
MITD1	endothelial	0.202	0.114	1.06236	1.16572e-133	3.61608e-129
NXF1	endothelial	0.156	0.08	1.17173	1.30535e-133	4.04919e-129
NR1D1	endothelial	0.214	0.123	1.1251	1.51733e-133	4.70676e-129
SKP1	endothelial	0.796	0.734	0.362009	3.62541e-133	1.1246e-128
PNPLA8	endothelial	0.466	0.349	0.594414	3.94523e-133	1.22381e-128
RARA-AS1	endothelial	0.036	0.008	2.20501	5.10151e-133	1.58249e-128
NDE1	endothelial	0.109	0.048	1.32255	5.44827e-133	1.69005e-128
ATN1	endothelial	0.228	0.134	0.995821	6.53658e-133	2.02765e-128
SH2B2	endothelial	0.026	0.005	2.5574	6.85864e-133	2.12755e-128
GPATCH11	endothelial	0.187	0.102	1.08315	1.68537e-132	5.22801e-128
LINC00472	endothelial	0.116	0.052	1.1527	1.804e-132	5.59599e-128
AL356113.1	endothelial	0.022	0.004	2.80081	1.82669e-132	5.66639e-128
ZNF830	endothelial	0.111	0.049	1.30579	1.90654e-132	5.91409e-128
UPF2	endothelial	0.279	0.176	0.875874	1.9826e-132	6.15003e-128
RAB1B	endothelial	0.249	0.153	0.969228	2.10904e-132	6.54226e-128
ZFHX3	endothelial	0.387	0.277	0.728068	2.17671e-132	6.75215e-128
C1orf115	endothelial	0.061	0.02	1.72478	4.20586e-132	1.30466e-127
DPP9	endothelial	0.16	0.082	1.13062	7.65952e-132	2.37598e-127
PLIN2	endothelial	0.233	0.135	0.439225	7.68795e-132	2.3848e-127
OAS3	endothelial	0.032	0.007	2.35699	9.95074e-132	3.08672e-127
UBE2K	endothelial	0.57	0.463	0.493196	1.31436e-131	4.07715e-127
MRPL15	endothelial	0.222	0.13	0.988759	1.34954e-131	4.18627e-127
TTC28	endothelial	0.491	0.365	0.433427	1.42712e-131	4.42691e-127
CTCF	endothelial	0.285	0.182	0.861176	1.61248e-131	5.0019e-127
EAPP	endothelial	0.485	0.388	0.676282	1.65806e-131	5.14329e-127
PCSK5	endothelial	0.176	0.093	0.844015	1.926e-131	5.97445e-127
CCDC43	endothelial	0.144	0.071	1.16926	1.96656e-131	6.10026e-127
RAD51C	endothelial	0.136	0.066	1.19139	2.50602e-131	7.77368e-127
EIF2S1	endothelial	0.31	0.205	0.829207	2.76196e-131	8.56759e-127
KCTD15	endothelial	0.037	0.009	2.17515	3.5927e-131	1.11445e-126
UBASH3B	endothelial	0.078	0.029	1.53925	6.18712e-131	1.91924e-126
EXOSC9	endothelial	0.166	0.087	1.12524	6.2457e-131	1.93742e-126
HMBOX1	endothelial	0.279	0.177	0.887396	6.39573e-131	1.98396e-126
PIGC	endothelial	0.227	0.134	0.980836	1.07575e-130	3.33698e-126
SH3D19	endothelial	0.439	0.325	0.670139	1.2773e-130	3.96218e-126
CENPX	endothelial	0.28	0.18	0.926914	1.29839e-130	4.02762e-126
ACAP2	endothelial	0.492	0.377	0.566988	1.85127e-130	5.74263e-126
PLEKHF2	endothelial	0.254	0.156	0.888449	2.67233e-130	8.28956e-126
OS9	endothelial	0.397	0.291	0.777716	3.50064e-130	1.0859e-125
IER5L	endothelial	0.12	0.055	1.0945	3.89703e-130	1.20886e-125
SAMD9	endothelial	0.075	0.028	1.56355	4.73767e-130	1.46962e-125
RNF2	endothelial	0.162	0.084	1.10858	1.00799e-129	3.12678e-125
C18orf54	endothelial	0.014	0.001	3.31287	1.29127e-129	4.00551e-125
AC024909.1	endothelial	0.014	0.001	3.31022	1.97863e-129	6.1377e-125
LINC01708	endothelial	0.01	0.001	3.81148	2.22526e-129	6.90276e-125
IL16	endothelial	0.025	0.005	2.47372	2.8296e-129	8.77742e-125
CCNF	endothelial	0.031	0.007	2.27183	2.93393e-129	9.10106e-125
COPS9	endothelial	0.596	0.526	0.563656	4.71011e-129	1.46108e-124
LINC01116	endothelial	0.037	0.009	2.07743	6.39943e-129	1.9851e-124
ZNF790	endothelial	0.12	0.056	1.25697	7.78828e-129	2.41592e-124
PWP1	endothelial	0.265	0.166	0.888909	9.1573e-129	2.8406e-124
RNASEH1	endothelial	0.32	0.218	0.864173	9.26535e-129	2.87411e-124
CASC3	endothelial	0.252	0.155	0.884981	2.57495e-128	7.98749e-124
AL359732.1	endothelial	0.01	0.001	3.70907	3.06563e-128	9.50958e-124
TMEFF1	endothelial	0.046	0.013	1.75146	3.10738e-128	9.63911e-124
CYTH3	endothelial	0.156	0.08	1.05279	3.90502e-128	1.21134e-123
NINJ1	endothelial	0.2	0.112	0.869718	4.20581e-128	1.30464e-123
ANGPTL8	endothelial	0.011	0.001	3.72972	4.53793e-128	1.40767e-123
C1orf52	endothelial	0.217	0.127	0.96275	1.09004e-127	3.3813e-123
CMPK2	endothelial	0.063	0.021	1.75018	1.14452e-127	3.55031e-123
NKAP	endothelial	0.3	0.198	0.845952	1.77911e-127	5.51881e-123
LSM3	endothelial	0.517	0.424	0.630277	2.19865e-127	6.82022e-123
PCDH10	endothelial	0.042	0.011	2.18723	2.54686e-127	7.90037e-123
ZNF160	endothelial	0.206	0.118	1.00398	2.56362e-127	7.95235e-123
TM9SF3	endothelial	0.549	0.465	0.605439	2.95392e-127	9.16306e-123
ZNF492	endothelial	0.028	0.006	2.38676	3.53681e-127	1.09712e-122
DNAJC15	endothelial	0.421	0.317	0.724968	3.94682e-127	1.2243e-122
Z99127.4	endothelial	0.067	0.024	1.67551	4.61061e-127	1.43021e-122
AGO4	endothelial	0.253	0.156	0.872292	6.06435e-127	1.88116e-122
HMGB2	endothelial	0.194	0.108	0.881331	6.61442e-127	2.05179e-122
PUF60	endothelial	0.283	0.182	0.836395	7.40302e-127	2.29642e-122
AC005753.2	endothelial	0.028	0.006	2.43553	7.8802e-127	2.44444e-122
SLU7	endothelial	0.319	0.217	0.855487	1.57808e-126	4.89521e-122
SYN3	endothelial	0.063	0.021	1.35881	1.63225e-126	5.06325e-122
TCEA2	endothelial	0.227	0.135	0.984554	1.70948e-126	5.3028e-122
ELP6	endothelial	0.141	0.07	1.15795	2.07401e-126	6.43359e-122
GAB3	endothelial	0.03	0.007	2.2389	3.23876e-126	1.00466e-121
ABHD15-AS1	endothelial	0.078	0.03	1.61842	3.62934e-126	1.12582e-121
MDFI	endothelial	0.044	0.012	1.96215	3.96975e-126	1.23142e-121
UBA6	endothelial	0.271	0.172	0.844876	6.69198e-126	2.07585e-121
GABPA	endothelial	0.159	0.083	1.09034	7.53906e-126	2.33862e-121
AL591623.1	endothelial	0.02	0.003	2.78668	9.82874e-126	3.04887e-121
NPLOC4	endothelial	0.368	0.26	0.72024	1.44352e-125	4.47781e-121
AC245452.1	endothelial	0.05	0.015	1.8466	1.93763e-125	6.01054e-121
CRISPLD1	endothelial	0.015	0.002	3.08292	2.38739e-125	7.40569e-121
AC009549.1	endothelial	0.027	0.005	2.44856	3.15044e-125	9.77267e-121
LINC01290	endothelial	0.025	0.005	2.48315	3.208e-125	9.95121e-121
BROX	endothelial	0.256	0.161	0.92362	3.42166e-125	1.0614e-120
ZNF322	endothelial	0.208	0.12	0.994008	4.44495e-125	1.37882e-120
ARIH2	endothelial	0.419	0.313	0.687863	5.62281e-125	1.74419e-120
C17orf67	endothelial	0.063	0.022	1.65894	6.77503e-125	2.10161e-120
RGS19	endothelial	0.038	0.01	2.04263	6.97778e-125	2.16451e-120
PDLIM1	endothelial	0.38	0.273	0.748576	1.27824e-124	3.96509e-120
DENND5A	endothelial	0.286	0.184	0.771208	1.42823e-124	4.43038e-120
SIRPA	endothelial	0.089	0.037	1.40807	1.51362e-124	4.69526e-120
BTBD7	endothelial	0.364	0.255	0.703704	1.63385e-124	5.06819e-120
AC105402.3	endothelial	0.253	0.157	0.420871	2.14646e-124	6.65833e-120
TMEM14C	endothelial	0.372	0.267	0.758704	2.36098e-124	7.32375e-120
F8	endothelial	0.059	0.02	1.76551	2.43275e-124	7.54638e-120
ZNF169	endothelial	0.055	0.018	1.78507	3.87608e-124	1.20236e-119
MGAT2	endothelial	0.116	0.053	1.29509	4.44032e-124	1.37739e-119
SLAIN2	endothelial	0.308	0.207	0.840843	5.01377e-124	1.55527e-119
EIF2B2	endothelial	0.117	0.054	1.3717	5.38922e-124	1.67174e-119
UBE2Q2	endothelial	0.243	0.15	0.911167	5.61966e-124	1.74322e-119
GPN3	endothelial	0.147	0.075	1.17813	6.94744e-124	2.1551e-119
GNAT3	endothelial	0.016	0.002	3.0639	1.10674e-123	3.4331e-119
DDX24	endothelial	0.659	0.582	0.485089	1.18937e-123	3.68943e-119
FAM49A	endothelial	0.066	0.023	1.20883	1.2626e-123	3.91659e-119
PCBP2	endothelial	0.68	0.641	0.47848	1.4655e-123	4.54598e-119
STRAP	endothelial	0.56	0.477	0.580596	1.67775e-123	5.20437e-119
FAM3C	endothelial	0.412	0.31	0.737408	1.69811e-123	5.26753e-119
PCDHGA11	endothelial	0.011	0.001	3.56836	1.85152e-123	5.74343e-119
MAP3K6	endothelial	0.028	0.006	2.38846	2.07382e-123	6.433e-119
ITPR2	endothelial	0.249	0.152	0.805291	2.45614e-123	7.61893e-119
TCF12	endothelial	0.566	0.457	0.491541	3.74832e-123	1.16273e-118
PON2	endothelial	0.228	0.136	0.865927	8.90102e-123	2.7611e-118
WDR83OS	endothelial	0.612	0.547	0.546291	1.92518e-122	5.97192e-118
CHCHD2	endothelial	0.915	0.885	0.267069	1.96558e-122	6.09721e-118
PRPF38B	endothelial	0.26	0.164	0.887829	2.10236e-122	6.52152e-118
PRG2	endothelial	0.037	0.009	1.66196	2.8682e-122	8.89716e-118
STX6	endothelial	0.173	0.094	1.06029	4.38235e-122	1.3594e-117
ATG14	endothelial	0.227	0.137	0.941306	4.42025e-122	1.37116e-117
KRTCAP2	endothelial	0.64	0.591	0.547009	5.67852e-122	1.76148e-117
AL160313.1	endothelial	0.038	0.01	2.03848	6.28034e-122	1.94816e-117
AC093817.2	endothelial	0.016	0.002	3.28918	6.83757e-122	2.12101e-117
ZNF394	endothelial	0.181	0.101	1.01302	9.08702e-122	2.81879e-117
ZNF35	endothelial	0.133	0.065	1.19565	1.04201e-121	3.23232e-117
RPL29	endothelial	0.991	0.973	0.121761	1.29776e-121	4.02564e-117
SNTB2	endothelial	0.162	0.087	1.14139	1.32075e-121	4.09697e-117
CDC42EP4	endothelial	0.2	0.115	0.958514	1.6218e-121	5.03084e-117
ZBTB39	endothelial	0.057	0.019	1.71262	1.98799e-121	6.16676e-117
TIPARP	endothelial	0.298	0.197	0.76915	2.32181e-121	7.20227e-117
MFSD11	endothelial	0.22	0.132	0.923255	4.08924e-121	1.26848e-116
UBE2G2	endothelial	0.319	0.217	0.787996	5.31692e-121	1.64931e-116
IFI44L	endothelial	0.014	0.002	3.34291	6.08696e-121	1.88818e-116
AC083870.1	endothelial	0.101	0.044	1.24826	6.64425e-121	2.06105e-116
HSPA4	endothelial	0.375	0.272	0.73897	7.49147e-121	2.32385e-116
TOX4	endothelial	0.282	0.185	0.856229	1.15291e-120	3.57631e-116
TBC1D16	endothelial	0.18	0.099	0.998776	1.51975e-120	4.71425e-116
RBMX2	endothelial	0.214	0.127	0.946634	2.2892e-120	7.1011e-116
TMEM170A	endothelial	0.193	0.11	0.980056	2.55559e-120	7.92745e-116
ZDHHC3	endothelial	0.208	0.121	0.9303	2.70109e-120	8.37878e-116
ATP5PF	endothelial	0.723	0.683	0.412244	2.87799e-120	8.92753e-116
AC136489.1	endothelial	0.015	0.002	2.78305	5.08313e-120	1.57679e-115
KLHL7	endothelial	0.203	0.118	0.977031	5.85041e-120	1.8148e-115
ARHGAP17	endothelial	0.231	0.14	0.890142	6.45389e-120	2.002e-115
NADSYN1	endothelial	0.17	0.092	1.0256	7.31459e-120	2.26898e-115
KIAA1671	endothelial	0.251	0.157	0.901134	7.54637e-120	2.34088e-115
PRPF31	endothelial	0.223	0.135	0.951199	9.09251e-120	2.8205e-115
CMIP	endothelial	0.388	0.284	0.749875	1.71889e-119	5.33199e-115
MED14OS	endothelial	0.033	0.008	2.23353	2.19847e-119	6.81966e-115
CC2D2B	endothelial	0.05	0.015	1.86788	2.23797e-119	6.94219e-115
DNAJC1	endothelial	0.449	0.351	0.707679	2.42363e-119	7.5181e-115
MTMR10	endothelial	0.148	0.077	1.09523	2.94827e-119	9.14554e-115
ZFYVE16	endothelial	0.247	0.154	0.854487	2.97251e-119	9.22074e-115
AQR	endothelial	0.28	0.183	0.820701	3.21675e-119	9.97837e-115
PYURF	endothelial	0.48	0.388	0.655996	3.56862e-119	1.10699e-114
KAT6A	endothelial	0.43	0.316	0.575955	4.37084e-119	1.35583e-114
AP000897.1	endothelial	0.012	0.001	3.42769	6.36089e-119	1.97315e-114
AC068481.1	endothelial	0.022	0.004	2.55887	6.45447e-119	2.00218e-114
TMIGD3	endothelial	0.017	0.002	2.81355	1.03113e-118	3.19855e-114
BOD1	endothelial	0.233	0.143	0.921512	1.33522e-118	4.14184e-114
AC011466.3	endothelial	0.025	0.005	2.48565	1.82539e-118	5.66236e-114
TAF8	endothelial	0.137	0.069	1.14618	2.75345e-118	8.54119e-114
RNF38	endothelial	0.388	0.282	0.697618	4.01663e-118	1.24596e-113
PDE8A	endothelial	0.403	0.297	0.659288	4.12524e-118	1.27965e-113
CCDC137	endothelial	0.142	0.073	1.14575	4.35126e-118	1.34976e-113
PSMD4	endothelial	0.363	0.262	0.766633	5.02165e-118	1.55772e-113
LINC02422	endothelial	0.052	0.017	1.78846	5.77354e-118	1.79095e-113
IL15RA	endothelial	0.15	0.078	1.03728	5.95059e-118	1.84587e-113
EIF3J	endothelial	0.491	0.394	0.618385	6.94847e-118	2.15541e-113
AKIRIN2	endothelial	0.251	0.159	0.895006	8.97361e-118	2.78361e-113
REEP5	endothelial	0.647	0.611	0.530534	1.12312e-117	3.48391e-113
LINC01303	endothelial	0.026	0.005	2.24907	1.14718e-117	3.55855e-113
TBC1D2B	endothelial	0.15	0.078	1.08198	1.23207e-117	3.82187e-113
ZC3H18	endothelial	0.176	0.098	1.03783	1.32547e-117	4.11161e-113
HNRNPH3	endothelial	0.349	0.249	0.780419	1.59176e-117	4.93765e-113
OSTF1	endothelial	0.201	0.117	0.844523	1.60415e-117	4.97608e-113
AL359220.1	endothelial	0.055	0.018	1.81066	1.80096e-117	5.58659e-113
ADIRF	endothelial	0.212	0.122	0.196612	1.84968e-117	5.73772e-113
TUG1	endothelial	0.261	0.168	0.902533	1.92976e-117	5.98611e-113
ADAMTS10	endothelial	0.043	0.012	1.92493	2.02631e-117	6.2856e-113
AC103591.3	endothelial	0.056	0.019	1.66578	2.18971e-117	6.79249e-113
CENPC	endothelial	0.319	0.219	0.791471	3.13469e-117	9.7238e-113
NKIRAS2	endothelial	0.166	0.09	1.03768	3.35199e-117	1.03979e-112
ATG16L2	endothelial	0.071	0.027	1.48829	4.48569e-117	1.39146e-112
AL136171.2	endothelial	0.016	0.002	2.92933	4.84535e-117	1.50303e-112
C16orf74	endothelial	0.029	0.006	2.31547	5.55181e-117	1.72217e-112
KLF9	endothelial	0.296	0.194	0.627267	6.00311e-117	1.86216e-112
EIF3K	endothelial	0.675	0.63	0.461272	6.13622e-117	1.90346e-112
TIMP2	endothelial	0.346	0.236	0.607849	6.78045e-117	2.10329e-112
IST1	endothelial	0.358	0.256	0.736082	6.97797e-117	2.16457e-112
TCF19	endothelial	0.028	0.006	2.24662	9.50494e-117	2.94843e-112
AL031428.1	endothelial	0.108	0.05	1.32319	9.93144e-117	3.08073e-112
CEMIP2	endothelial	0.308	0.202	0.53417	9.97368e-117	3.09383e-112
ZNF354A	endothelial	0.126	0.062	1.21275	1.31546e-116	4.08055e-112
TNFAIP1	endothelial	0.147	0.076	1.10049	1.38177e-116	4.28625e-112
TNIP1	endothelial	0.269	0.174	0.905349	1.45499e-116	4.51339e-112
SVBP	endothelial	0.236	0.146	0.907728	1.49013e-116	4.62238e-112
EFCAB14	endothelial	0.292	0.196	0.856746	1.62365e-116	5.03657e-112
CCDC25	endothelial	0.37	0.271	0.768828	1.70905e-116	5.30147e-112
DENND6A	endothelial	0.286	0.188	0.804953	2.1064e-116	6.53407e-112
SUN2	endothelial	0.155	0.083	1.06627	2.68387e-116	8.32536e-112
DUSP7	endothelial	0.043	0.012	1.8972	3.53063e-116	1.0952e-111
MANSC1	endothelial	0.169	0.093	1.05343	4.22478e-116	1.31053e-111
MFSD5	endothelial	0.094	0.041	1.29296	4.57013e-116	1.41766e-111
DCTN6	endothelial	0.232	0.143	0.906541	7.29485e-116	2.26286e-111
GALR1	endothelial	0.02	0.003	2.52041	7.81082e-116	2.42292e-111
RMC1	endothelial	0.2	0.117	0.994337	9.1463e-116	2.83718e-111
SLC3A2	endothelial	0.605	0.52	0.513057	1.18736e-115	3.68318e-111
UFM1	endothelial	0.446	0.351	0.678524	1.39899e-115	4.33966e-111
ROCK1	endothelial	0.446	0.346	0.647919	2.07319e-115	6.43104e-111
ZNF496	endothelial	0.151	0.08	1.09567	3.21745e-115	9.98053e-111
MPPED2	endothelial	0.109	0.051	1.24075	4.27952e-115	1.32751e-110
RGL2	endothelial	0.084	0.035	1.4293	4.68816e-115	1.45427e-110
ANO6	endothelial	0.279	0.176	0.579672	5.15825e-115	1.60009e-110
46086	endothelial	0.333	0.232	0.740018	6.06642e-115	1.8818e-110
ZNF71	endothelial	0.076	0.03	1.49813	8.84944e-115	2.7451e-110
ISY1	endothelial	0.204	0.12	0.923398	9.03514e-115	2.8027e-110
PSMD2	endothelial	0.439	0.337	0.650599	1.00721e-114	3.12435e-110
MIER2	endothelial	0.067	0.025	1.57127	1.27948e-114	3.96895e-110
VRK1	endothelial	0.146	0.076	1.09204	1.29051e-114	4.00316e-110
EZH2	endothelial	0.082	0.033	1.35213	1.29863e-114	4.02835e-110
CTNNBL1	endothelial	0.22	0.133	0.896029	1.34617e-114	4.17582e-110
HIST2H2AC	endothelial	0.211	0.127	1.01892	1.51335e-114	4.6944e-110
GABARAPL1	endothelial	0.352	0.255	0.806398	1.63783e-114	5.08054e-110
MICB	endothelial	0.02	0.003	2.58539	1.97734e-114	6.13371e-110
PPM1G	endothelial	0.374	0.274	0.713902	2.93299e-114	9.09815e-110
ZNF670	endothelial	0.161	0.087	1.05379	4.41474e-114	1.36945e-109
DHX16	endothelial	0.159	0.086	1.07076	4.59948e-114	1.42676e-109
PPFIA1	endothelial	0.361	0.259	0.729542	4.93772e-114	1.53168e-109
AP001439.1	endothelial	0.06	0.021	1.61399	5.12321e-114	1.58922e-109
C15orf40	endothelial	0.257	0.166	0.902128	5.47809e-114	1.6993e-109
SNX2	endothelial	0.353	0.253	0.739352	7.55128e-114	2.34241e-109
CASP8	endothelial	0.06	0.021	1.55412	2.33372e-113	7.23921e-109
ABCG1	endothelial	0.263	0.172	0.96219	2.67849e-113	8.30867e-109
MAPK7	endothelial	0.056	0.019	1.68939	3.33429e-113	1.0343e-108
TRNAU1AP	endothelial	0.185	0.106	1.01004	3.52803e-113	1.0944e-108
IL18BP	endothelial	0.046	0.014	1.81018	5.24579e-113	1.62724e-108
SCHIP1	endothelial	0.026	0.006	2.39029	5.74366e-113	1.78168e-108
VPS4A	endothelial	0.279	0.185	0.851705	7.62326e-113	2.36473e-108
USP7	endothelial	0.35	0.251	0.750741	7.85454e-113	2.43648e-108
TIA1	endothelial	0.161	0.088	1.06269	8.70525e-113	2.70037e-108
PPP1R3D	endothelial	0.056	0.019	1.67508	1.01768e-112	3.15684e-108
MALAT1	endothelial	0.996	0.945	0.114699	1.21316e-112	3.76321e-108
GTF2B	endothelial	0.351	0.251	0.733089	1.30035e-112	4.03369e-108
MRPL13	endothelial	0.292	0.197	0.815631	1.50043e-112	4.65434e-108
SPTLC2	endothelial	0.192	0.111	0.950618	1.73149e-112	5.37109e-108
LSM6	endothelial	0.277	0.183	0.821823	2.03796e-112	6.32175e-108
CCDC90B	endothelial	0.184	0.106	1.01081	2.57284e-112	7.98096e-108
NRF1	endothelial	0.324	0.222	0.697266	2.6982e-112	8.3698e-108
ATP7A	endothelial	0.074	0.029	1.45094	2.94207e-112	9.12629e-108
ZNF639	endothelial	0.281	0.187	0.821336	2.96975e-112	9.21217e-108
VASH1	endothelial	0.068	0.026	1.62127	3.21582e-112	9.97548e-108
KLHL18	endothelial	0.216	0.131	0.907875	3.22745e-112	1.00116e-107
IGF2BP2	endothelial	0.186	0.104	0.603821	3.94648e-112	1.2242e-107
ZNF224	endothelial	0.12	0.058	1.17076	4.44704e-112	1.37947e-107
SDHB	endothelial	0.334	0.237	0.768944	5.04046e-112	1.56355e-107
WBP11	endothelial	0.469	0.375	0.603127	5.97077e-112	1.85213e-107
SLC16A1-AS1	endothelial	0.047	0.015	1.74257	6.13083e-112	1.90178e-107
RNF145	endothelial	0.543	0.454	0.538832	9.08618e-112	2.81853e-107
PPP4R3A	endothelial	0.344	0.244	0.733975	1.25764e-111	3.90121e-107
AC108488.1	endothelial	0.029	0.006	2.26899	1.35874e-111	4.2148e-107
MCM5	endothelial	0.061	0.022	1.56206	1.69099e-111	5.24546e-107
LARGE1	endothelial	0.343	0.233	0.514576	2.71024e-111	8.40716e-107
CENPB	endothelial	0.25	0.16	0.882262	3.30888e-111	1.02642e-106
RAB5IF	endothelial	0.372	0.27	0.683212	3.75337e-111	1.16429e-106
TBK1	endothelial	0.339	0.238	0.703789	3.96289e-111	1.22929e-106
AL590302.1	endothelial	0.016	0.002	2.97708	5.06404e-111	1.57086e-106
TBKBP1	endothelial	0.052	0.017	1.63617	5.11728e-111	1.58738e-106
USF1	endothelial	0.065	0.024	1.54822	6.38694e-111	1.98123e-106
RNF217	endothelial	0.201	0.118	0.904914	9.07769e-111	2.8159e-106
FAM204A	endothelial	0.427	0.33	0.661996	1.08448e-110	3.36407e-106
OXCT1	endothelial	0.165	0.092	1.067	1.23986e-110	3.84603e-106
TMCO1	endothelial	0.526	0.441	0.571827	1.87163e-110	5.80579e-106
RAB8A	endothelial	0.193	0.113	0.962127	2.21383e-110	6.86729e-106
DNAJC2	endothelial	0.297	0.202	0.79812	2.23823e-110	6.94298e-106
AC010883.3	endothelial	0.018	0.003	2.71728	2.97116e-110	9.21654e-106
EIF4H	endothelial	0.448	0.354	0.638184	7.68432e-110	2.38368e-105
C20orf204	endothelial	0.018	0.003	2.77893	1.27378e-109	3.95126e-105
SRRM1	endothelial	0.514	0.434	0.609438	1.58208e-109	4.90761e-105
PPIA	endothelial	0.661	0.592	0.393954	2.32896e-109	7.22444e-105
CDKN2AIP	endothelial	0.154	0.084	1.10436	2.62382e-109	8.1391e-105
LUC7L	endothelial	0.247	0.158	0.839203	2.74497e-109	8.5149e-105
PNRC1	endothelial	0.508	0.426	0.624504	2.97063e-109	9.2149e-105
OXR1	endothelial	0.211	0.126	0.812447	3.06124e-109	9.49597e-105
ERV3-1	endothelial	0.106	0.049	1.23419	4.16167e-109	1.29095e-104
ZBED1	endothelial	0.143	0.075	1.11444	4.66125e-109	1.44592e-104
CDC42SE1	endothelial	0.197	0.116	0.914495	5.00478e-109	1.55248e-104
HCG9	endothelial	0.028	0.006	2.32102	5.4516e-109	1.69109e-104
POP4	endothelial	0.215	0.131	0.923086	5.68837e-109	1.76453e-104
ZNF428	endothelial	0.433	0.339	0.672099	6.67962e-109	2.07202e-104
PRR5L	endothelial	0.03	0.007	2.12468	7.14863e-109	2.2175e-104
MED1	endothelial	0.232	0.145	0.862324	7.37934e-109	2.28907e-104
ANKRD33B	endothelial	0.048	0.015	1.72223	7.52749e-109	2.33503e-104
XPC	endothelial	0.265	0.175	0.852331	8.35921e-109	2.59303e-104
AC025171.1	endothelial	0.061	0.022	1.53877	9.12379e-109	2.8302e-104
LINC01476	endothelial	0.037	0.01	1.90337	9.74705e-109	3.02354e-104
CRBN	endothelial	0.255	0.165	0.842859	1.01887e-108	3.16054e-104
PEX14	endothelial	0.246	0.157	0.861613	1.54411e-108	4.78983e-104
PSMG2	endothelial	0.35	0.253	0.740587	1.77642e-108	5.51047e-104
BRIX1	endothelial	0.215	0.131	0.869055	1.84101e-108	5.7108e-104
ILF2	endothelial	0.343	0.247	0.73414	2.2169e-108	6.87682e-104
ZCCHC10	endothelial	0.283	0.191	0.812419	2.29333e-108	7.11392e-104
WASHC2A	endothelial	0.163	0.09	1.00048	2.34143e-108	7.26311e-104
NMT1	endothelial	0.377	0.28	0.714701	3.2329e-108	1.00284e-103
TCHP	endothelial	0.139	0.073	1.12732	4.16569e-108	1.2922e-103
GABRE	endothelial	0.032	0.008	2.20343	4.26942e-108	1.32437e-103
WDR74	endothelial	0.16	0.089	1.00353	4.86721e-108	1.50981e-103
TAF3	endothelial	0.269	0.176	0.81447	4.91658e-108	1.52512e-103
RNPS1	endothelial	0.444	0.348	0.625027	4.94441e-108	1.53375e-103
CEP68	endothelial	0.197	0.117	0.939086	6.26829e-108	1.94442e-103
CSDE1	endothelial	0.667	0.623	0.45012	7.10534e-108	2.20408e-103
AC027130.1	endothelial	0.015	0.002	2.91905	8.33805e-108	2.58646e-103
MYLIP	endothelial	0.214	0.132	1.00728	1.07442e-107	3.33284e-103
VEGFD	endothelial	0.028	0.007	2.2654	1.34114e-107	4.16022e-103
CENPK	endothelial	0.061	0.022	1.53145	1.6346e-107	5.07052e-103
CAMSAP2	endothelial	0.337	0.236	0.670714	2.40513e-107	7.4607e-103
OST4	endothelial	0.628	0.57	0.483955	2.46363e-107	7.64218e-103
MYO6	endothelial	0.449	0.342	0.504763	4.17824e-107	1.29609e-102
CECR2	endothelial	0.095	0.043	1.25294	7.3255e-107	2.27237e-102
BTN2A2	endothelial	0.038	0.011	1.88645	7.4892e-107	2.32315e-102
EHMT1	endothelial	0.397	0.296	0.635266	7.65752e-107	2.37536e-102
ARHGAP21	endothelial	0.325	0.226	0.690998	7.70273e-107	2.38939e-102
AC125807.2	endothelial	0.017	0.003	2.80343	8.07847e-107	2.50594e-102
PNO1	endothelial	0.211	0.128	0.890921	9.19613e-107	2.85264e-102
GNG10	endothelial	0.515	0.429	0.577319	9.77532e-107	3.0323e-102
INPP5K	endothelial	0.119	0.059	1.17275	1.10508e-106	3.42796e-102
KLC1	endothelial	0.39	0.288	0.631519	1.83691e-106	5.6981e-102
CKS2	endothelial	0.052	0.018	1.28438	2.16907e-106	6.72846e-102
TMEM189	endothelial	0.139	0.073	1.04117	3.16936e-106	9.83136e-102
PMPCB	endothelial	0.278	0.186	0.821442	3.66465e-106	1.13678e-101
STEAP1B	endothelial	0.078	0.032	1.40924	5.00782e-106	1.55343e-101
MED19	endothelial	0.218	0.135	0.898528	5.15007e-106	1.59755e-101
PLCG1	endothelial	0.099	0.045	1.25433	5.21614e-106	1.61805e-101
EGLN1	endothelial	0.307	0.212	0.740223	8.26483e-106	2.56375e-101
CUL2	endothelial	0.229	0.143	0.83217	1.22726e-105	3.80697e-101
PPP1R10	endothelial	0.319	0.225	0.814199	1.44077e-105	4.46927e-101
TCF3	endothelial	0.091	0.041	1.31551	2.05303e-105	6.36849e-101
CHST3	endothelial	0.051	0.017	1.69775	2.15531e-105	6.68577e-101
CHURC1	endothelial	0.534	0.468	0.596408	2.33686e-105	7.24894e-101
SLC16A14	endothelial	0.041	0.012	1.88015	2.93306e-105	9.09836e-101
AC020659.1	endothelial	0.015	0.002	2.87739	2.95669e-105	9.17167e-101
NUTM2A-AS1	endothelial	0.338	0.241	0.710926	3.29953e-105	1.02352e-100
EXTL3	endothelial	0.314	0.221	0.802593	3.33739e-105	1.03526e-100
WNK1	endothelial	0.426	0.327	0.61906	4.96827e-105	1.54116e-100
CCT2	endothelial	0.349	0.252	0.703276	5.89538e-105	1.82875e-100
HNRNPH2	endothelial	0.421	0.328	0.656788	6.36842e-105	1.97548e-100
CREB1	endothelial	0.28	0.189	0.801937	7.82852e-105	2.42841e-100
MRPL20	endothelial	0.463	0.373	0.618459	7.89956e-105	2.45044e-100
HNRNPL	endothelial	0.338	0.242	0.721826	8.32275e-105	2.58172e-100
SNCAIP	endothelial	0.027	0.006	2.07489	8.33112e-105	2.58431e-100
C9orf116	endothelial	0.145	0.079	1.46118	9.63012e-105	2.98726e-100
ETV3	endothelial	0.126	0.064	1.07714	1.05119e-104	3.26079e-100
CASP1	endothelial	0.022	0.004	2.72111	4.03552e-104	1.25182e-99
PAIP1	endothelial	0.358	0.261	0.681344	4.37244e-104	1.35633e-99
BACH1	endothelial	0.323	0.225	0.676003	6.53818e-104	2.02814e-99
FBXO45	endothelial	0.143	0.076	1.05529	7.17322e-104	2.22513e-99
ARPC3	endothelial	0.623	0.564	0.497271	8.88953e-104	2.75753e-99
GNPDA2	endothelial	0.185	0.108	0.956515	8.92107e-104	2.76732e-99
MIR3681HG	endothelial	0.043	0.013	1.90315	9.18089e-104	2.84791e-99
CCDC85C	endothelial	0.118	0.059	1.14157	9.64682e-104	2.99244e-99
CCRL2	endothelial	0.025	0.005	2.27981	1.15808e-103	3.59237e-99
POGLUT3	endothelial	0.085	0.037	1.30919	1.3229e-103	4.10362e-99
HNRNPU	endothelial	0.464	0.372	0.606197	1.56727e-103	4.86166e-99
HERC4	endothelial	0.346	0.249	0.700522	1.92075e-103	5.95818e-99
COPS2	endothelial	0.358	0.265	0.728986	2.46603e-103	7.64963e-99
TCF25	endothelial	0.552	0.481	0.580882	2.54638e-103	7.89887e-99
AP001347.1	endothelial	0.067	0.026	1.47226	2.72132e-103	8.44152e-99
ZFP69B	endothelial	0.034	0.009	2.01317	2.78853e-103	8.65003e-99
ENTPD4	endothelial	0.186	0.11	0.952544	2.9553e-103	9.16734e-99
TXNL1	endothelial	0.372	0.278	0.70181	7.67154e-103	2.37971e-98
KCNK7	endothelial	0.036	0.01	1.96203	1.21887e-102	3.78093e-98
AC021739.2	endothelial	0.018	0.003	2.69371	1.63716e-102	5.07847e-98
GTF3C6	endothelial	0.36	0.264	0.690087	2.30584e-102	7.15273e-98
COP1	endothelial	0.454	0.356	0.584182	2.41684e-102	7.49705e-98
SH3KBP1	endothelial	0.252	0.163	0.73597	2.53492e-102	7.86331e-98
AL391422.4	endothelial	0.031	0.008	2.08143	2.91398e-102	9.03918e-98
ADAM10	endothelial	0.338	0.24	0.673069	2.92734e-102	9.0806e-98
THAP1	endothelial	0.083	0.036	1.32486	3.26957e-102	1.01422e-97
SECISBP2	endothelial	0.353	0.258	0.721383	4.18327e-102	1.29765e-97
RAB2B	endothelial	0.143	0.077	1.04844	4.21747e-102	1.30826e-97
BECN1	endothelial	0.251	0.165	0.853306	5.555e-102	1.72316e-97
GMEB1	endothelial	0.147	0.081	1.08165	6.03466e-102	1.87195e-97
AC097448.1	endothelial	0.099	0.046	1.20629	6.32075e-102	1.9607e-97
ACTR1A	endothelial	0.251	0.164	0.818465	7.11076e-102	2.20576e-97
SYDE1	endothelial	0.036	0.01	1.83355	7.7991e-102	2.41928e-97
AL355835.1	endothelial	0.021	0.004	2.29866	8.95334e-102	2.77733e-97
C12orf49	endothelial	0.184	0.108	0.909465	2.19373e-101	6.80496e-97
MMADHC	endothelial	0.378	0.285	0.694455	2.25105e-101	6.98277e-97
GNA15	endothelial	0.025	0.006	2.17655	2.4284e-101	7.53288e-97
PTPRA	endothelial	0.497	0.409	0.576136	2.83748e-101	8.80186e-97
LMBR1L	endothelial	0.116	0.058	1.13218	2.9116e-101	9.03178e-97
INPP5A	endothelial	0.142	0.076	1.10746	2.9135e-101	9.03767e-97
ABHD17C	endothelial	0.096	0.044	1.32728	3.70868e-101	1.15043e-96
NIPSNAP2	endothelial	0.341	0.248	0.729823	3.83074e-101	1.18829e-96
IRF7	endothelial	0.049	0.016	1.9372	4.62782e-101	1.43555e-96
AP001020.3	endothelial	0.012	0.001	3.16499	5.33911e-101	1.65619e-96
PTTG1IP	endothelial	0.356	0.262	0.703253	5.53008e-101	1.71543e-96
GFOD1	endothelial	0.106	0.051	1.19448	7.08195e-101	2.19682e-96
SEPHS1	endothelial	0.244	0.159	0.854993	9.8024e-101	3.0407e-96
UBAC1	endothelial	0.207	0.127	0.910938	1.17512e-100	3.64523e-96
AL135925.1	endothelial	0.089	0.04	1.30439	1.35602e-100	4.20637e-96
AL162258.2	endothelial	0.027	0.006	2.18941	1.46974e-100	4.55914e-96
PALM	endothelial	0.046	0.015	1.71642	3.99488e-100	1.23921e-95
WSB1	endothelial	0.425	0.331	0.609021	4.108e-100	1.2743e-95
ATF6B	endothelial	0.13	0.068	1.07283	9.35668e-100	2.90244e-95
NPAT	endothelial	0.17	0.098	1.0118	9.81265e-100	3.04388e-95
RPS6KC1	endothelial	0.206	0.127	0.896624	1.04421e-99	3.23915e-95
JPX	endothelial	0.43	0.335	0.625831	1.05432e-99	3.27051e-95
WASHC2C	endothelial	0.162	0.092	0.968304	1.13386e-99	3.51722e-95
AP001605.1	endothelial	0.015	0.002	2.81572	1.18024e-99	3.6611e-95
IFFO2	endothelial	0.083	0.036	1.29935	1.34138e-99	4.16097e-95
PURB	endothelial	0.269	0.181	0.797793	1.59685e-99	4.95342e-95
CLP1	endothelial	0.081	0.035	1.29451	2.16558e-99	6.71764e-95
MIA3	endothelial	0.309	0.219	0.77386	2.17221e-99	6.73819e-95
PTRH2	endothelial	0.252	0.166	0.804818	2.41437e-99	7.48937e-95
RPS21	endothelial	0.987	0.974	0.195195	3.12918e-99	9.70671e-95
PPIG	endothelial	0.549	0.484	0.55026	3.19295e-99	9.90454e-95
SMAD9	endothelial	0.108	0.053	1.1537	3.52688e-99	1.09404e-94
CCNH	endothelial	0.328	0.235	0.711534	4.31879e-99	1.33969e-94
MRPL57	endothelial	0.493	0.419	0.63237	4.45715e-99	1.38261e-94
ICAM4	endothelial	0.011	0.001	3.24245	5.01416e-99	1.55539e-94
AC079949.3	endothelial	0.029	0.007	2.11357	5.32856e-99	1.65292e-94
AC025180.1	endothelial	0.022	0.004	2.41308	6.24497e-99	1.93719e-94
ZNF326	endothelial	0.347	0.253	0.687093	8.2185e-99	2.54938e-94
DLL1	endothelial	0.08	0.035	1.30899	8.53746e-99	2.64832e-94
CCDC102A	endothelial	0.026	0.006	2.1783	9.6406e-99	2.99051e-94
FAM72A	endothelial	0.012	0.002	3.0781	1.12887e-98	3.50176e-94
ZNF75D	endothelial	0.13	0.069	1.14977	1.17655e-98	3.64967e-94
TTC32	endothelial	0.262	0.177	0.856378	1.3154e-98	4.08037e-94
ITGA2B	endothelial	0.041	0.013	1.80903	1.41335e-98	4.3842e-94
SAE1	endothelial	0.248	0.162	0.778386	1.59863e-98	4.95896e-94
DUSP5	endothelial	0.179	0.105	0.96252	1.77539e-98	5.50725e-94
CDKAL1	endothelial	0.395	0.3	0.635723	2.99872e-98	9.30203e-94
TMEM230	endothelial	0.365	0.273	0.680541	3.05566e-98	9.47866e-94
YME1L1	endothelial	0.482	0.396	0.593739	4.22447e-98	1.31043e-93
RBL1	endothelial	0.084	0.037	1.30547	5.1928e-98	1.61081e-93
MRFAP1	endothelial	0.498	0.415	0.556267	5.82326e-98	1.80638e-93
KRCC1	endothelial	0.229	0.147	0.88053	7.18343e-98	2.2283e-93
LINC02798	endothelial	0.039	0.012	1.92076	8.88933e-98	2.75747e-93
AC105001.1	endothelial	0.016	0.003	2.78052	9.05622e-98	2.80924e-93
AC105094.2	endothelial	0.018	0.003	2.40354	1.25667e-97	3.8982e-93
BLOC1S2	endothelial	0.359	0.27	0.727168	1.47923e-97	4.58858e-93
ZNF704	endothelial	0.229	0.143	0.638406	1.54505e-97	4.79273e-93
TMEM185B	endothelial	0.075	0.032	1.33334	1.76721e-97	5.48188e-93
CLK3	endothelial	0.13	0.069	1.08688	1.84957e-97	5.73737e-93
SETD3	endothelial	0.263	0.176	0.776733	2.12934e-97	6.60521e-93
AC068234.2	endothelial	0.037	0.011	1.8663	2.50381e-97	7.76682e-93
CIC	endothelial	0.133	0.071	1.096	2.6066e-97	8.08567e-93
RPS11	endothelial	0.987	0.977	0.220284	2.79248e-97	8.66226e-93
TEPP	endothelial	0.013	0.002	2.79883	4.26658e-97	1.32349e-92
SRSF2	endothelial	0.36	0.266	0.669949	4.68301e-97	1.45267e-92
ZNF333	endothelial	0.135	0.073	1.05247	5.88069e-97	1.82419e-92
SARNP	endothelial	0.4	0.305	0.608099	5.99934e-97	1.86099e-92
AC080112.4	endothelial	0.012	0.001	3.00817	7.24246e-97	2.24661e-92
ZWILCH	endothelial	0.061	0.024	1.4771	7.26308e-97	2.25301e-92
TMEM167A	endothelial	0.406	0.318	0.678828	7.45375e-97	2.31215e-92
ANOS1	endothelial	0.016	0.003	2.67269	1.02323e-96	3.17406e-92
SRCAP	endothelial	0.151	0.085	1.00185	1.05056e-96	3.25884e-92
AL157938.2	endothelial	0.144	0.079	0.995795	1.1523e-96	3.57444e-92
NLRC5	endothelial	0.138	0.074	0.553887	1.54819e-96	4.80247e-92
SFR1	endothelial	0.065	0.026	1.44435	1.62715e-96	5.04741e-92
GLO1	endothelial	0.395	0.301	0.621754	1.92714e-96	5.978e-92
OSBPL5	endothelial	0.052	0.019	1.55726	2.02527e-96	6.28239e-92
NCOR1	endothelial	0.478	0.386	0.539134	2.32722e-96	7.21904e-92
ZDHHC24	endothelial	0.168	0.097	0.936423	2.56343e-96	7.95177e-92
OGA	endothelial	0.38	0.287	0.646007	2.61903e-96	8.12424e-92
TGOLN2	endothelial	0.464	0.38	0.60039	2.75675e-96	8.55142e-92
TNXB	endothelial	0.053	0.019	1.63493	3.45582e-96	1.072e-91
DAZAP1	endothelial	0.27	0.183	0.790395	4.05747e-96	1.25863e-91
RAF1	endothelial	0.329	0.236	0.686643	4.22886e-96	1.31179e-91
CNKSR3	endothelial	0.32	0.226	0.664789	5.64094e-96	1.74982e-91
CTR9	endothelial	0.235	0.152	0.80918	6.74249e-96	2.09152e-91
NUP93	endothelial	0.166	0.096	0.909358	7.16066e-96	2.22124e-91
CCPG1	endothelial	0.391	0.303	0.666551	8.61805e-96	2.67332e-91
PPP3CC	endothelial	0.322	0.229	0.661358	1.49189e-95	4.62784e-91
AP000763.3	endothelial	0.022	0.005	2.31298	1.8666e-95	5.7902e-91
ABRAXAS1	endothelial	0.106	0.052	1.14027	2.2071e-95	6.84641e-91
AC027277.1	endothelial	0.011	0.001	3.13138	2.86242e-95	8.87924e-91
YPEL5	endothelial	0.362	0.273	0.696916	5.51733e-95	1.71148e-90
CDKN1B	endothelial	0.146	0.081	1.0127	5.75743e-95	1.78596e-90
NRAS	endothelial	0.202	0.124	0.861957	5.82421e-95	1.80667e-90
RAG1	endothelial	0.017	0.003	2.60755	6.4387e-95	1.99729e-90
NPHP3	endothelial	0.214	0.136	0.883113	6.58511e-95	2.0427e-90
NFATC2IP	endothelial	0.124	0.065	1.04066	6.67695e-95	2.07119e-90
USP15	endothelial	0.412	0.317	0.568528	7.19984e-95	2.23339e-90
CCDC200	endothelial	0.063	0.025	1.4338	7.98329e-95	2.47642e-90
PDE1C	endothelial	0.078	0.034	1.08643	8.3924e-95	2.60332e-90
WAPL	endothelial	0.368	0.275	0.626886	9.98061e-95	3.09599e-90
MAP7D1	endothelial	0.201	0.124	0.845846	1.1028e-94	3.42089e-90
AL132712.1	endothelial	0.017	0.003	2.65958	1.76765e-94	5.48324e-90
HDAC1	endothelial	0.225	0.145	0.859469	2.10519e-94	6.53031e-90
DNAJC19	endothelial	0.324	0.236	0.741195	2.14848e-94	6.66457e-90
AC068279.2	endothelial	0.042	0.013	2.3322	2.28034e-94	7.0736e-90
ILF3-DT	endothelial	0.351	0.264	0.735188	2.37111e-94	7.35518e-90
EBAG9	endothelial	0.227	0.147	0.86978	2.41756e-94	7.49928e-90
ATP6V0A2	endothelial	0.18	0.108	0.906875	2.62068e-94	8.12934e-90
AC022733.2	endothelial	0.012	0.001	2.95867	3.81658e-94	1.1839e-89
RBM19	endothelial	0.112	0.056	1.13686	3.846e-94	1.19303e-89
DNAAF2	endothelial	0.167	0.098	0.932258	7.23585e-94	2.24456e-89
CASP10	endothelial	0.053	0.019	1.56228	7.30828e-94	2.26703e-89
NUDT21	endothelial	0.276	0.19	0.772802	7.42203e-94	2.30231e-89
METTL4	endothelial	0.075	0.032	1.34793	9.34772e-94	2.89966e-89
PPT2	endothelial	0.035	0.01	1.89973	1.04058e-93	3.22789e-89
TCEAL4	endothelial	0.507	0.432	0.554036	1.04252e-93	3.23389e-89
ACOX1	endothelial	0.222	0.143	0.855425	1.19974e-93	3.72159e-89
NUDCD1	endothelial	0.101	0.049	1.16465	1.47435e-93	4.57343e-89
ELOVL1	endothelial	0.157	0.09	0.943491	1.76617e-93	5.47865e-89
POLR3F	endothelial	0.131	0.07	1.03941	2.06952e-93	6.41965e-89
SQSTM1	endothelial	0.847	0.771	0.226327	2.46083e-93	7.63349e-89
ARHGEF2	endothelial	0.094	0.045	1.20298	2.65507e-93	8.23602e-89
NUP54	endothelial	0.279	0.192	0.734865	2.8074e-93	8.70855e-89
MIR222HG	endothelial	0.094	0.044	1.17972	2.99391e-93	9.28711e-89
CCND1	endothelial	0.156	0.089	0.773832	3.40412e-93	1.05596e-88
MTMR9	endothelial	0.176	0.105	0.903012	4.34356e-93	1.34737e-88
USP46	endothelial	0.14	0.077	1.00935	4.39683e-93	1.3639e-88
AL139246.5	endothelial	0.035	0.01	1.98382	4.45894e-93	1.38316e-88
RPS19BP1	endothelial	0.558	0.492	0.521776	6.05638e-93	1.87869e-88
BCAS2	endothelial	0.333	0.245	0.724437	6.39768e-93	1.98456e-88
MN1	endothelial	0.023	0.005	2.24654	6.4303e-93	1.99468e-88
ZDHHC20	endothelial	0.299	0.211	0.733732	6.66737e-93	2.06822e-88
BIRC2	endothelial	0.369	0.28	0.672265	7.87987e-93	2.44434e-88
FAM198B-AS1	endothelial	0.014	0.002	2.82152	8.68036e-93	2.69265e-88
SMCHD1	endothelial	0.387	0.296	0.627739	9.32194e-93	2.89167e-88
ADAMTS3	endothelial	0.021	0.004	2.38874	9.41803e-93	2.92147e-88
XPA	endothelial	0.261	0.176	0.78034	1.37599e-92	4.26832e-88
NEK3	endothelial	0.094	0.045	1.23575	1.47438e-92	4.57353e-88
RRBP1	endothelial	0.438	0.355	0.691028	1.55057e-92	4.80987e-88
TERF2	endothelial	0.194	0.12	0.914758	1.6714e-92	5.18468e-88
VTI1B	endothelial	0.348	0.262	0.730153	2.91185e-92	9.03255e-88
AC022126.1	endothelial	0.05	0.018	1.58927	3.07008e-92	9.52339e-88
LINC00667	endothelial	0.249	0.166	0.812104	3.21784e-92	9.98175e-88
ZNF503	endothelial	0.214	0.134	0.708594	3.2601e-92	1.01128e-87
AC087893.2	endothelial	0.012	0.002	2.97439	3.70217e-92	1.14841e-87
C3orf38	endothelial	0.202	0.126	0.823574	3.7696e-92	1.16933e-87
CDIPT	endothelial	0.169	0.1	0.971516	4.62912e-92	1.43595e-87
HAUS2	endothelial	0.187	0.114	0.877102	5.64803e-92	1.75202e-87
AC020910.5	endothelial	0.042	0.013	1.76736	6.76369e-92	2.0981e-87
TMED9	endothelial	0.486	0.402	0.543428	7.87787e-92	2.44371e-87
FIP1L1	endothelial	0.303	0.215	0.698245	1.1526e-91	3.57535e-87
CDC40	endothelial	0.281	0.194	0.740418	1.20256e-91	3.73034e-87
ZSCAN9	endothelial	0.09	0.042	1.20817	2.24679e-91	6.96954e-87
FBXO11	endothelial	0.464	0.371	0.529407	2.74761e-91	8.52307e-87
RER1	endothelial	0.369	0.281	0.67989	3.65519e-91	1.13384e-86
FAM133B	endothelial	0.409	0.321	0.620795	3.92734e-91	1.21826e-86
PGM2	endothelial	0.075	0.032	1.29346	4.59091e-91	1.4241e-86
OSMR-AS1	endothelial	0.097	0.047	1.11944	4.682e-91	1.45236e-86
NABP1	endothelial	0.08	0.036	1.25237	5.08202e-91	1.57644e-86
NLK	endothelial	0.289	0.203	0.762105	5.80109e-91	1.7995e-86
DOCK9-DT	endothelial	0.054	0.02	1.51473	5.93594e-91	1.84133e-86
MRPS7	endothelial	0.243	0.16	0.762636	6.29427e-91	1.95248e-86
OR2A1-AS1	endothelial	0.042	0.014	1.70779	7.68846e-91	2.38496e-86
IER3IP1	endothelial	0.565	0.506	0.506077	8.75439e-91	2.71561e-86
RMDN3	endothelial	0.161	0.094	0.966765	1.07019e-90	3.31972e-86
PRXL2B	endothelial	0.047	0.016	1.66108	1.14282e-90	3.54503e-86
CDK12	endothelial	0.322	0.232	0.669648	1.45738e-90	4.52081e-86
ANKRD10	endothelial	0.296	0.208	0.696575	1.46739e-90	4.55184e-86
BRWD1	endothelial	0.424	0.332	0.558284	1.5181e-90	4.70915e-86
NAE1	endothelial	0.335	0.247	0.686412	2.0714e-90	6.42547e-86
RCC2	endothelial	0.121	0.064	1.05358	2.64269e-90	8.19763e-86
RANBP1	endothelial	0.307	0.219	0.681214	3.13325e-90	9.71936e-86
STAG2	endothelial	0.392	0.301	0.601769	3.53989e-90	1.09807e-85
ZNF235	endothelial	0.09	0.042	1.22411	3.94752e-90	1.22452e-85
METRNL	endothelial	0.087	0.041	1.21888	4.82822e-90	1.49771e-85
GOLGA7	endothelial	0.251	0.168	0.770997	5.31819e-90	1.6497e-85
NDUFC1	endothelial	0.635	0.588	0.431177	5.84605e-90	1.81344e-85
RTTN	endothelial	0.157	0.091	0.979214	7.16089e-90	2.22131e-85
SNED1	endothelial	0.328	0.231	0.397438	8.68818e-90	2.69507e-85
RPL19	endothelial	0.997	0.991	0.17125	1.24942e-89	3.87569e-85
GPR161	endothelial	0.038	0.012	1.76134	1.31742e-89	4.08664e-85
RPS27L	endothelial	0.487	0.4	0.514154	1.37275e-89	4.25828e-85
C18orf21	endothelial	0.131	0.071	1.04143	1.41095e-89	4.37678e-85
TRIP12	endothelial	0.46	0.366	0.508463	1.41654e-89	4.39412e-85
AC005237.1	endothelial	0.168	0.099	0.791399	1.41931e-89	4.4027e-85
BX322562.1	endothelial	0.049	0.018	1.51582	1.42573e-89	4.42261e-85
AP2M1	endothelial	0.404	0.314	0.596533	1.4913e-89	4.62602e-85
CIAPIN1	endothelial	0.198	0.123	0.832059	1.49592e-89	4.64035e-85
NOL12	endothelial	0.118	0.062	1.07318	1.65984e-89	5.14883e-85
ZNF263	endothelial	0.126	0.068	1.07436	1.86696e-89	5.7913e-85
RABIF	endothelial	0.142	0.079	0.990802	2.02262e-89	6.27416e-85
CSNK1G3	endothelial	0.259	0.176	0.757427	2.06551e-89	6.4072e-85
B4GALT1	endothelial	0.23	0.148	0.616626	2.7144e-89	8.42006e-85
B9D2	endothelial	0.109	0.056	1.12917	3.0601e-89	9.49243e-85
AC124016.1	endothelial	0.138	0.077	1.02392	3.85385e-89	1.19546e-84
PHYKPL	endothelial	0.131	0.072	1.05263	4.69497e-89	1.45638e-84
PBX2	endothelial	0.092	0.044	1.19411	5.17414e-89	1.60502e-84
TAOK1	endothelial	0.378	0.285	0.592713	5.98842e-89	1.85761e-84
RBM25	endothelial	0.478	0.399	0.561769	6.28773e-89	1.95045e-84
SMC1A	endothelial	0.236	0.157	0.816352	7.25218e-89	2.24963e-84
SNRPC	endothelial	0.391	0.303	0.607625	8.27507e-89	2.56693e-84
ABHD13	endothelial	0.201	0.127	0.855278	8.36611e-89	2.59517e-84
WDR82	endothelial	0.263	0.18	0.752402	1.08524e-88	3.36642e-84
PPP1CA	endothelial	0.308	0.22	0.690531	1.17303e-88	3.63873e-84
ESYT2	endothelial	0.302	0.216	0.694275	1.37832e-88	4.27556e-84
ACIN1	endothelial	0.292	0.207	0.721098	2.099e-88	6.51109e-84
AL590006.1	endothelial	0.021	0.004	2.28141	2.42433e-88	7.52027e-84
ARL6IP6	endothelial	0.146	0.083	0.937021	2.57968e-88	8.00218e-84
UPF3B	endothelial	0.205	0.131	0.8562	2.6375e-88	8.18153e-84
POLE4	endothelial	0.159	0.092	0.882176	3.09276e-88	9.59375e-84
MEOX1	endothelial	0.017	0.003	2.40857	3.9813e-88	1.235e-83
CSNK2B	endothelial	0.321	0.234	0.690058	4.48701e-88	1.39187e-83
AC087392.1	endothelial	0.01	0.001	3.19147	5.00863e-88	1.55368e-83
RAB7B	endothelial	0.03	0.008	3.30945	6.59184e-88	2.04479e-83
GSTO1	endothelial	0.383	0.283	0.340928	7.17707e-88	2.22633e-83
ADIPOR1	endothelial	0.255	0.174	0.777107	7.30481e-88	2.26595e-83
CHMP2B	endothelial	0.467	0.391	0.568378	7.4016e-88	2.29598e-83
AP001094.2	endothelial	0.014	0.002	2.76506	7.86632e-88	2.44013e-83
MPZL1	endothelial	0.298	0.21	0.631522	9.06124e-88	2.8108e-83
ING1	endothelial	0.097	0.048	1.1714	1.12173e-87	3.47961e-83
DNAJC7	endothelial	0.354	0.266	0.650198	1.67348e-87	5.19115e-83
RPL26L1	endothelial	0.328	0.242	0.704115	1.72107e-87	5.33876e-83
MAP3K12	endothelial	0.122	0.065	1.04261	2.04103e-87	6.33126e-83
FAM91A1	endothelial	0.263	0.18	0.740375	2.31281e-87	7.17433e-83
IMP3	endothelial	0.217	0.142	0.86036	4.56818e-87	1.41705e-82
ICE1	endothelial	0.301	0.217	0.743669	4.79471e-87	1.48732e-82
KATNA1	endothelial	0.154	0.089	0.916002	5.09515e-87	1.58052e-82
ZNF669	endothelial	0.09	0.043	1.23173	6.15615e-87	1.90964e-82
ZNHIT6	endothelial	0.198	0.125	0.867731	6.5494e-87	2.03162e-82
LSM14A	endothelial	0.473	0.39	0.525486	8.93833e-87	2.77267e-82
FCGRT	endothelial	0.301	0.216	0.686685	1.10256e-86	3.42014e-82
MYNN	endothelial	0.146	0.083	0.968129	1.11157e-86	3.44809e-82
ADM5	endothelial	0.028	0.008	2.12237	1.20036e-86	3.72351e-82
SELENON	endothelial	0.18	0.11	0.882188	1.42471e-86	4.41945e-82
AMOTL1	endothelial	0.164	0.097	0.779751	2.12379e-86	6.58798e-82
LGMN	endothelial	0.239	0.16	0.683083	2.61212e-86	8.10281e-82
CITED4	endothelial	0.199	0.125	0.919733	3.41601e-86	1.05965e-81
UBE2Z	endothelial	0.248	0.168	0.768691	3.65458e-86	1.13365e-81
SETDB1	endothelial	0.213	0.138	0.83324	3.67366e-86	1.13957e-81
AL078604.4	endothelial	0.121	0.064	0.581269	3.90472e-86	1.21124e-81
PLRG1	endothelial	0.162	0.096	0.932053	4.49052e-86	1.39296e-81
NEMF	endothelial	0.369	0.282	0.640238	5.09925e-86	1.58179e-81
ETF1	endothelial	0.385	0.299	0.602077	6.03945e-86	1.87344e-81
AC123512.1	endothelial	0.036	0.011	1.70541	1.02866e-85	3.1909e-81
ELMOD2	endothelial	0.182	0.112	0.901643	1.4215e-85	4.4095e-81
SLFN12	endothelial	0.018	0.003	2.41361	1.42553e-85	4.42199e-81
PARP11	endothelial	0.109	0.057	1.09671	1.4763e-85	4.57949e-81
EEF1AKMT2	endothelial	0.229	0.151	0.77954	1.4764e-85	4.57979e-81
DCP2	endothelial	0.146	0.084	0.982174	1.94734e-85	6.04066e-81
MRPS10	endothelial	0.233	0.156	0.802751	1.99111e-85	6.17644e-81
DIP2A	endothelial	0.199	0.126	0.833112	2.02431e-85	6.27942e-81
MRPS17	endothelial	0.17	0.102	0.87598	2.31507e-85	7.18136e-81
SORBS3	endothelial	0.169	0.102	0.89699	2.35571e-85	7.30741e-81
AIP	endothelial	0.153	0.09	0.966575	2.63125e-85	8.16212e-81
IARS2	endothelial	0.264	0.182	0.736602	3.83949e-85	1.19101e-80
RBM15B	endothelial	0.165	0.098	0.920423	4.05879e-85	1.25904e-80
NDUFS6	endothelial	0.561	0.492	0.45791	4.89874e-85	1.51959e-80
SUPT5H	endothelial	0.321	0.237	0.701747	5.13307e-85	1.59228e-80
TXN	endothelial	0.752	0.687	0.242295	5.88821e-85	1.82652e-80
DSE	endothelial	0.175	0.105	0.78418	7.26252e-85	2.25283e-80
TRAPPC10	endothelial	0.286	0.204	0.731568	1.00814e-84	3.12724e-80
POLR3K	endothelial	0.107	0.055	1.10029	1.02947e-84	3.1934e-80
CASKIN2	endothelial	0.059	0.024	1.46449	1.33023e-84	4.12637e-80
PINK1	endothelial	0.207	0.133	0.835846	1.69487e-84	5.25748e-80
GLRX5	endothelial	0.452	0.376	0.588682	1.86508e-84	5.78546e-80
C5orf22	endothelial	0.165	0.099	0.912005	1.98273e-84	6.15042e-80
ZNF720	endothelial	0.201	0.128	0.839679	2.06148e-84	6.39472e-80
MIRLET7BHG	endothelial	0.133	0.074	1.02347	2.09967e-84	6.51319e-80
FBXL3	endothelial	0.215	0.14	0.785969	2.14146e-84	6.64281e-80
DERA	endothelial	0.232	0.154	0.748173	2.15437e-84	6.68287e-80
MTOR	endothelial	0.204	0.131	1.06396	2.63712e-84	8.18035e-80
TMEM11	endothelial	0.184	0.114	0.843129	3.01758e-84	9.36053e-80
PNPLA2	endothelial	0.19	0.119	0.83427	3.18801e-84	9.8892e-80
TIMM22	endothelial	0.123	0.067	1.01557	3.88816e-84	1.20611e-79
CDH24	endothelial	0.017	0.003	2.50506	4.00634e-84	1.24277e-79
NEDD1	endothelial	0.118	0.063	1.05566	4.69275e-84	1.45569e-79
TFPT	endothelial	0.091	0.044	1.15973	5.30672e-84	1.64615e-79
COX4I1	endothelial	0.922	0.918	0.225688	6.11924e-84	1.89819e-79
HAGH	endothelial	0.286	0.207	0.798087	6.24505e-84	1.93721e-79
NUMB	endothelial	0.38	0.289	0.561786	7.32566e-84	2.27242e-79
STX4	endothelial	0.149	0.086	0.923432	7.73878e-84	2.40057e-79
TRAPPC5	endothelial	0.521	0.455	0.530683	8.31327e-84	2.57878e-79
MRPL36	endothelial	0.308	0.224	0.677666	8.99479e-84	2.79018e-79
DUSP22	endothelial	0.119	0.064	1.03703	1.05345e-83	3.2678e-79
GAPVD1	endothelial	0.308	0.224	0.672662	1.50417e-83	4.66593e-79
DPH3	endothelial	0.202	0.129	0.821088	1.65929e-83	5.14713e-79
ATP6V1F	endothelial	0.647	0.572	0.319795	2.02073e-83	6.26832e-79
PSORS1C1	endothelial	0.034	0.011	1.83807	2.72167e-83	8.44262e-79
REXO2	endothelial	0.259	0.178	0.720281	3.19181e-83	9.90098e-79
NBAT1	endothelial	0.018	0.003	2.40907	3.65728e-83	1.13449e-78
AC023469.1	endothelial	0.047	0.017	1.60529	3.94905e-83	1.225e-78
DIS3	endothelial	0.23	0.154	0.795302	3.98605e-83	1.23647e-78
RPS6	endothelial	0.997	0.987	0.121097	4.71097e-83	1.46134e-78
TMA16	endothelial	0.143	0.082	0.954543	6.00298e-83	1.86212e-78
AC009120.2	endothelial	0.116	0.062	1.07528	6.87165e-83	2.13158e-78
AC018521.5	endothelial	0.146	0.085	0.970807	7.26215e-83	2.25272e-78
INAFM2	endothelial	0.09	0.044	1.19242	7.28465e-83	2.2597e-78
HOXB-AS1	endothelial	0.025	0.006	1.94217	7.53639e-83	2.33779e-78
SLC35G2	endothelial	0.254	0.173	0.679917	7.89621e-83	2.44941e-78
REXO1	endothelial	0.117	0.063	1.05557	7.97862e-83	2.47497e-78
LRCH1	endothelial	0.202	0.129	0.840779	8.01836e-83	2.48729e-78
CDC5L	endothelial	0.273	0.193	0.73468	8.24877e-83	2.55877e-78
IRF9	endothelial	0.104	0.054	1.12537	8.50002e-83	2.63671e-78
AC036214.1	endothelial	0.024	0.006	1.99106	8.8356e-83	2.7408e-78
ZFP1	endothelial	0.081	0.038	1.22581	1.21098e-82	3.75647e-78
ZNF99	endothelial	0.017	0.003	2.58609	1.41789e-82	4.3983e-78
TOMM6	endothelial	0.558	0.5	0.471675	1.6677e-82	5.17319e-78
UGCG	endothelial	0.311	0.219	0.448001	1.76928e-82	5.4883e-78
LSM1	endothelial	0.284	0.204	0.733919	2.05126e-82	6.363e-78
CACHD1	endothelial	0.095	0.047	1.1354	2.31328e-82	7.17578e-78
RBMX	endothelial	0.533	0.469	0.525322	2.35825e-82	7.31529e-78
TMEM242	endothelial	0.228	0.151	0.759123	3.19632e-82	9.91499e-78
VEZF1	endothelial	0.283	0.201	0.714395	4.95958e-82	1.53846e-77
WDR26	endothelial	0.355	0.267	0.596122	5.74835e-82	1.78314e-77
ABL2	endothelial	0.327	0.242	0.654047	8.26491e-82	2.56378e-77
YRDC	endothelial	0.174	0.107	0.866146	9.57831e-82	2.97119e-77
CCNK	endothelial	0.257	0.178	0.728666	1.34796e-81	4.18138e-77
FOSB	endothelial	0.17	0.104	0.922892	1.39452e-81	4.3258e-77
DRAP1	endothelial	0.402	0.315	0.556932	1.40631e-81	4.36237e-77
RRP7A	endothelial	0.173	0.107	0.906558	1.43195e-81	4.44191e-77
RNF32	endothelial	0.058	0.024	1.4573	1.94483e-81	6.03287e-77
NAA16	endothelial	0.227	0.151	0.780035	2.44547e-81	7.58586e-77
CYP20A1	endothelial	0.262	0.184	0.78379	2.5374e-81	7.87101e-77
CDR2L	endothelial	0.064	0.027	1.31134	2.95478e-81	9.16573e-77
TOMM5	endothelial	0.554	0.495	0.471764	2.99362e-81	9.28622e-77
DPY19L4	endothelial	0.119	0.065	1.02604	3.51861e-81	1.09147e-76
EIF3F	endothelial	0.538	0.483	0.520317	3.93239e-81	1.21983e-76
PRSS23	endothelial	0.362	0.282	0.871399	5.16786e-81	1.60307e-76
AL138966.2	endothelial	0.061	0.025	1.39572	6.70677e-81	2.08044e-76
KLHL20	endothelial	0.273	0.193	0.747568	7.86335e-81	2.43921e-76
ZNF701	endothelial	0.115	0.061	1.03716	8.31865e-81	2.58045e-76
ZNF750	endothelial	0.01	0.001	3.01937	8.96581e-81	2.78119e-76
EIF3I	endothelial	0.357	0.276	0.695123	9.41006e-81	2.919e-76
U2AF2	endothelial	0.161	0.097	0.898685	1.00761e-80	3.1256e-76
LINC00921	endothelial	0.013	0.002	2.70309	1.15136e-80	3.57153e-76
MRPS24	endothelial	0.429	0.352	0.584205	1.15303e-80	3.57671e-76
CCDC47	endothelial	0.41	0.326	0.570954	1.18153e-80	3.66511e-76
CDC42BPB	endothelial	0.308	0.224	0.664585	1.23611e-80	3.83442e-76
ABCC1	endothelial	0.203	0.131	0.771967	1.59839e-80	4.9582e-76
NRIP3	endothelial	0.043	0.015	1.55576	1.63808e-80	5.08134e-76
BPTF	endothelial	0.526	0.442	0.439844	1.98685e-80	6.16321e-76
GOSR1	endothelial	0.373	0.288	0.591291	2.44086e-80	7.57154e-76
CTBP2	endothelial	0.348	0.262	0.579885	2.44924e-80	7.59753e-76
SLC25A24	endothelial	0.268	0.188	0.71667	3.55218e-80	1.10189e-75
ZFY	endothelial	0.116	0.063	1.03948	3.93189e-80	1.21967e-75
FBXO31	endothelial	0.174	0.108	0.920024	4.38039e-80	1.3588e-75
ODF2L	endothelial	0.242	0.165	0.739622	4.92218e-80	1.52686e-75
RBM23	endothelial	0.31	0.227	0.659321	5.61827e-80	1.74279e-75
NMI	endothelial	0.098	0.05	1.07402	7.13703e-80	2.21391e-75
SH3BP4	endothelial	0.199	0.126	0.65586	8.60576e-80	2.66951e-75
ARPC5	endothelial	0.507	0.429	0.473724	8.68465e-80	2.69398e-75
COA5	endothelial	0.214	0.141	0.821816	9.4634e-80	2.93555e-75
CRTC2	endothelial	0.103	0.053	1.07939	1.08479e-79	3.365e-75
PRH1	endothelial	0.132	0.075	1.03178	1.29951e-79	4.03109e-75
ORC2	endothelial	0.261	0.183	0.739281	1.3998e-79	4.34219e-75
RNF44	endothelial	0.068	0.03	1.31305	1.58881e-79	4.92848e-75
SUPT6H	endothelial	0.378	0.293	0.594283	1.70084e-79	5.27602e-75
AL512603.2	endothelial	0.098	0.05	1.16412	1.86745e-79	5.79283e-75
SLIRP	endothelial	0.611	0.553	0.408243	2.16892e-79	6.72799e-75
TRIM38	endothelial	0.12	0.065	0.881281	2.59509e-79	8.04997e-75
AC137932.2	endothelial	0.03	0.009	1.94816	2.64486e-79	8.20436e-75
STX12	endothelial	0.393	0.306	0.542601	3.01823e-79	9.36255e-75
KIF5B	endothelial	0.535	0.474	0.497065	3.46515e-79	1.07489e-74
TM6SF1	endothelial	0.031	0.009	1.82297	3.5797e-79	1.11042e-74
AP2B1	endothelial	0.448	0.371	0.558448	3.78141e-79	1.17299e-74
SLF1	endothelial	0.12	0.066	1.00379	4.03831e-79	1.25268e-74
DPYD	endothelial	0.177	0.108	0.590499	4.43634e-79	1.37615e-74
LSG1	endothelial	0.158	0.095	0.90767	5.00601e-79	1.55286e-74
TAF7	endothelial	0.412	0.34	0.680894	5.71353e-79	1.77234e-74
UTP23	endothelial	0.216	0.143	0.770796	6.03113e-79	1.87086e-74
SEMA4C	endothelial	0.041	0.014	1.61505	7.04045e-79	2.18395e-74
AC023905.1	endothelial	0.014	0.002	2.72028	8.19042e-79	2.54067e-74
BTN3A2	endothelial	0.032	0.01	1.76409	8.33605e-79	2.58584e-74
MRPL41	endothelial	0.476	0.402	0.515551	9.31792e-79	2.89042e-74
MRGBP	endothelial	0.121	0.067	1.00066	1.24665e-78	3.86712e-74
AP000866.5	endothelial	0.011	0.002	2.86192	1.34121e-78	4.16042e-74
SLC51A	endothelial	0.044	0.016	1.51326	1.43157e-78	4.44072e-74
DTNBP1	endothelial	0.238	0.162	0.726718	1.55189e-78	4.81396e-74
GAB2	endothelial	0.331	0.247	0.591698	1.84784e-78	5.732e-74
CCDC71L	endothelial	0.097	0.049	1.01568	2.31943e-78	7.19487e-74
AC025165.2	endothelial	0.092	0.046	1.10181	2.37885e-78	7.37919e-74
AC009118.2	endothelial	0.03	0.009	1.87782	2.38727e-78	7.40531e-74
KAT2B	endothelial	0.17	0.105	0.928283	3.18136e-78	9.86858e-74
WAC	endothelial	0.579	0.491	0.331178	4.67498e-78	1.45018e-73
SOCS4	endothelial	0.195	0.126	0.838397	5.4811e-78	1.70024e-73
RAB14	endothelial	0.411	0.334	0.592024	6.00985e-78	1.86426e-73
ZNF582	endothelial	0.049	0.019	1.49689	6.25701e-78	1.94093e-73
TMEM168	endothelial	0.184	0.116	0.867471	6.86336e-78	2.12901e-73
AC099850.1	endothelial	0.03	0.009	1.84323	6.98146e-78	2.16565e-73
ZNF676	endothelial	0.066	0.029	1.29947	7.23433e-78	2.24409e-73
NUCKS1	endothelial	0.681	0.622	0.343876	1.04785e-77	3.25042e-73
ZCCHC17	endothelial	0.29	0.211	0.699783	1.38852e-77	4.30719e-73
DACT3-AS1	endothelial	0.018	0.004	2.21392	1.39817e-77	4.33711e-73
NUDT15	endothelial	0.122	0.068	1.01708	1.77313e-77	5.50026e-73
AL157944.1	endothelial	0.043	0.016	1.62083	2.06442e-77	6.40384e-73
GTF2H1	endothelial	0.222	0.149	0.765502	2.46097e-77	7.63393e-73
DNM2	endothelial	0.251	0.174	0.694971	2.51736e-77	7.80885e-73
PPIL4	endothelial	0.247	0.17	0.713834	2.8508e-77	8.84317e-73
CIR1	endothelial	0.458	0.388	0.580598	3.39503e-77	1.05314e-72
CDC42BPA	endothelial	0.448	0.366	0.554183	3.53345e-77	1.09608e-72
AC009269.2	endothelial	0.02	0.004	2.19528	3.73949e-77	1.15999e-72
SLC10A1	endothelial	0.095	0.049	1.10033	5.43194e-77	1.68499e-72
MYO15B	endothelial	0.065	0.029	1.20909	5.68657e-77	1.76397e-72
SDHD	endothelial	0.273	0.194	0.683851	5.69817e-77	1.76757e-72
MTMR12	endothelial	0.271	0.191	0.675804	5.82193e-77	1.80596e-72
BTBD16	endothelial	0.018	0.004	2.28885	6.06589e-77	1.88164e-72
AC104365.1	endothelial	0.056	0.023	1.30338	6.62449e-77	2.05492e-72
ENAH	endothelial	0.317	0.229	0.472127	6.74018e-77	2.0908e-72
NUTM2B-AS1	endothelial	0.374	0.29	0.579431	7.17565e-77	2.22589e-72
SIRT2	endothelial	0.144	0.085	0.968534	7.4342e-77	2.30609e-72
CSNK1A1	endothelial	0.609	0.553	0.391338	8.06996e-77	2.5033e-72
MAGT1	endothelial	0.282	0.204	0.711087	8.07091e-77	2.5036e-72
SGO2	endothelial	0.043	0.015	1.4263	1.03728e-76	3.21764e-72
RFC1	endothelial	0.303	0.224	0.677542	1.39887e-76	4.33928e-72
GABPB1-IT1	endothelial	0.153	0.092	0.922055	1.44105e-76	4.47013e-72
TOR4A	endothelial	0.033	0.01	1.79181	1.63042e-76	5.05757e-72
SNHG3	endothelial	0.342	0.261	0.641244	1.67818e-76	5.2057e-72
CCDC28A	endothelial	0.177	0.112	0.87002	1.85944e-76	5.76798e-72
SLC2A9	endothelial	0.048	0.018	1.52077	1.91783e-76	5.9491e-72
STARD3NL	endothelial	0.27	0.193	0.717178	2.23241e-76	6.92495e-72
AC016821.1	endothelial	0.045	0.017	1.56722	2.81803e-76	8.74152e-72
AC015922.3	endothelial	0.043	0.016	1.50644	2.90941e-76	9.02499e-72
PLAA	endothelial	0.215	0.143	0.769327	3.16043e-76	9.80365e-72
SLC22A4	endothelial	0.071	0.032	1.28731	3.57454e-76	1.10882e-71
AC106818.2	endothelial	0.033	0.01	1.76033	3.77173e-76	1.16999e-71
PCYT1A	endothelial	0.184	0.117	0.826642	4.13473e-76	1.28259e-71
IL4I1	endothelial	0.024	0.006	1.77817	4.40261e-76	1.36569e-71
KIF20B	endothelial	0.091	0.046	1.11375	4.81708e-76	1.49426e-71
AF127577.1	endothelial	0.019	0.004	2.22719	5.17829e-76	1.60631e-71
SLC39A7	endothelial	0.347	0.264	0.584184	5.7576e-76	1.78601e-71
CSNK2A2	endothelial	0.296	0.217	0.685951	5.86301e-76	1.81871e-71
RANBP9	endothelial	0.276	0.198	0.692282	5.9554e-76	1.84737e-71
ZNF354B	endothelial	0.104	0.055	1.06401	7.44733e-76	2.31016e-71
POLR2K	endothelial	0.399	0.317	0.558275	7.74318e-76	2.40193e-71
TOM1	endothelial	0.217	0.146	0.767073	9.57872e-76	2.97132e-71
MED21	endothelial	0.211	0.14	0.782699	9.76435e-76	3.0289e-71
CYBRD1	endothelial	0.065	0.029	0.962965	9.80461e-76	3.04139e-71
NAA38	endothelial	0.52	0.468	0.596535	1.04471e-75	3.2407e-71
MIGA1	endothelial	0.292	0.213	0.681226	1.08167e-75	3.35533e-71
SBNO2	endothelial	0.121	0.067	1.04832	1.104e-75	3.4246e-71
NUP107	endothelial	0.228	0.155	0.767479	1.15465e-75	3.58174e-71
ZNF181	endothelial	0.071	0.033	1.29795	1.28394e-75	3.98279e-71
PTAR1	endothelial	0.227	0.154	0.755045	1.79748e-75	5.5758e-71
MAGI1-AS1	endothelial	0.051	0.021	1.4563	1.90728e-75	5.91638e-71
CD2BP2	endothelial	0.248	0.174	0.755656	1.91835e-75	5.95071e-71
HHIPL1	endothelial	0.016	0.003	2.38095	2.07577e-75	6.43905e-71
VPS28	endothelial	0.416	0.34	0.582591	3.13048e-75	9.71075e-71
MIS12	endothelial	0.134	0.078	0.962374	5.76534e-75	1.78841e-70
GPR137	endothelial	0.11	0.059	1.02502	6.00414e-75	1.86248e-70
ACBD5	endothelial	0.201	0.131	0.789987	6.72956e-75	2.08751e-70
RBM28	endothelial	0.187	0.12	0.814892	7.63311e-75	2.36779e-70
TEN1	endothelial	0.135	0.079	0.922059	9.93032e-75	3.08039e-70
HERC2	endothelial	0.319	0.241	0.673421	1.0618e-74	3.29372e-70
AL592295.5	endothelial	0.033	0.011	1.67987	1.40177e-74	4.3483e-70
APH1A	endothelial	0.256	0.18	0.701627	1.41447e-74	4.38767e-70
COMMD5	endothelial	0.14	0.082	0.906171	1.65086e-74	5.12096e-70
RNF7	endothelial	0.591	0.544	0.43922	1.71907e-74	5.33255e-70
THUMPD3-AS1	endothelial	0.266	0.189	0.674401	1.79931e-74	5.58146e-70
PSMB2	endothelial	0.422	0.344	0.522782	1.98644e-74	6.16193e-70
SCARF2	endothelial	0.055	0.023	1.30994	2.30446e-74	7.14843e-70
BCAP31	endothelial	0.4	0.326	0.60389	2.62851e-74	8.15364e-70
SPPL2A	endothelial	0.399	0.314	0.494663	2.69201e-74	8.35062e-70
EIF4E2	endothelial	0.274	0.196	0.675845	2.76331e-74	8.57178e-70
SPAAR	endothelial	0.01	0.001	3.00947	2.89566e-74	8.98235e-70
SLC7A11-AS1	endothelial	0.025	0.007	1.95583	3.47699e-74	1.07856e-69
AC036108.3	endothelial	0.011	0.002	2.75023	3.5484e-74	1.10071e-69
AL137186.2	endothelial	0.035	0.012	1.67956	3.7113e-74	1.15125e-69
RABGAP1	endothelial	0.392	0.306	0.530035	3.91105e-74	1.21321e-69
LINC02328	endothelial	0.011	0.002	2.6	3.93556e-74	1.22081e-69
ODF2	endothelial	0.127	0.072	0.937943	4.24319e-74	1.31624e-69
POLR2J	endothelial	0.401	0.329	0.603923	4.38094e-74	1.35897e-69
TIMM23B	endothelial	0.09	0.046	1.08622	4.63699e-74	1.43839e-69
ITCH	endothelial	0.448	0.366	0.478432	5.18752e-74	1.60917e-69
MED30	endothelial	0.199	0.13	0.78076	5.19124e-74	1.61032e-69
ZCCHC2	endothelial	0.232	0.16	0.785968	5.33454e-74	1.65477e-69
AF064860.1	endothelial	0.043	0.016	2.62047	5.43564e-74	1.68614e-69
TIMM17A	endothelial	0.301	0.221	0.645844	6.7502e-74	2.09391e-69
NIP7	endothelial	0.119	0.067	0.952737	7.2387e-74	2.24544e-69
AL162586.1	endothelial	0.018	0.004	2.29272	7.8157e-74	2.42443e-69
FJX1	endothelial	0.051	0.02	1.33731	8.09393e-74	2.51074e-69
TAOK3	endothelial	0.312	0.232	0.614081	9.77094e-74	3.03095e-69
SRSF10	endothelial	0.43	0.355	0.557715	1.28705e-73	3.99243e-69
AC110611.1	endothelial	0.028	0.008	1.8162	1.35509e-73	4.20348e-69
YTHDF2	endothelial	0.304	0.225	0.640551	1.45269e-73	4.50624e-69
S100A3	endothelial	0.021	0.005	2.20872	1.57976e-73	4.90042e-69
COMMD7	endothelial	0.251	0.176	0.717544	1.67044e-73	5.1817e-69
ZFAND6	endothelial	0.469	0.385	0.441527	1.83387e-73	5.68866e-69
FKBP9	endothelial	0.165	0.103	0.848066	2.53675e-73	7.86901e-69
PLEKHG2	endothelial	0.089	0.045	0.730651	2.54441e-73	7.89276e-69
ZNF800	endothelial	0.277	0.2	0.685425	2.8346e-73	8.79293e-69
POLR2L	endothelial	0.735	0.714	0.332605	3.44566e-73	1.06884e-68
AL365259.1	endothelial	0.015	0.003	2.46244	3.60576e-73	1.11851e-68
ZC3H13	endothelial	0.3	0.222	0.64861	4.1603e-73	1.29052e-68
AR	endothelial	0.057	0.024	1.41401	4.27442e-73	1.32593e-68
SLC12A4	endothelial	0.043	0.016	1.57055	4.5948e-73	1.42531e-68
RPP38	endothelial	0.193	0.126	0.797126	4.61036e-73	1.43013e-68
AL022323.4	endothelial	0.034	0.011	1.78955	5.18953e-73	1.60979e-68
ZNF583	endothelial	0.08	0.039	1.21764	7.26276e-73	2.25291e-68
TMEM132A	endothelial	0.085	0.042	1.04623	8.19122e-73	2.54092e-68
CSGALNACT2	endothelial	0.214	0.142	0.577849	1.14481e-72	3.5512e-68
TNRC6C	endothelial	0.247	0.173	0.692211	1.15442e-72	3.58102e-68
MMP10	endothelial	0.016	0.003	1.42419	1.18699e-72	3.68205e-68
MAP3K7	endothelial	0.21	0.141	0.758862	1.4128e-72	4.38251e-68
VAMP2	endothelial	0.622	0.546	0.374125	1.78162e-72	5.52657e-68
C1QTNF12	endothelial	0.027	0.008	1.92721	2.08073e-72	6.45443e-68
HSPA14.1	endothelial	0.192	0.125	0.778704	2.11883e-72	6.5726e-68
AL136366.1	endothelial	0.023	0.006	2.00363	2.18438e-72	6.77595e-68
CTSO	endothelial	0.119	0.067	0.991697	2.46353e-72	7.64187e-68
EIF3D	endothelial	0.44	0.371	0.562723	2.51499e-72	7.80148e-68
PPWD1	endothelial	0.19	0.124	0.80583	2.82736e-72	8.77048e-68
DDAH2	endothelial	0.144	0.086	0.820592	2.94327e-72	9.13003e-68
ZDHHC5	endothelial	0.188	0.122	0.793028	3.12581e-72	9.69626e-68
ZNF100	endothelial	0.18	0.115	0.781398	3.16155e-72	9.80712e-68
TPRA1	endothelial	0.127	0.073	0.896561	3.30936e-72	1.02656e-67
RHD	endothelial	0.048	0.019	1.44526	4.00149e-72	1.24126e-67
C9orf72	endothelial	0.222	0.151	0.752706	4.71425e-72	1.46236e-67
FANCM	endothelial	0.107	0.058	0.996068	5.93734e-72	1.84176e-67
SIK2	endothelial	0.416	0.333	0.544621	6.0121e-72	1.86495e-67
AC040977.1	endothelial	0.023	0.006	2.00196	6.34434e-72	1.96801e-67
ZNHIT1	endothelial	0.472	0.403	0.525483	6.63161e-72	2.05712e-67
SLC35A1	endothelial	0.1	0.053	1.0447	6.9968e-72	2.17041e-67
IRF2	endothelial	0.154	0.094	0.872055	7.516e-72	2.33146e-67
ZNF426	endothelial	0.129	0.075	0.942924	8.18965e-72	2.54043e-67
PRKX	endothelial	0.056	0.024	1.23305	8.24405e-72	2.5573e-67
IL27RA	endothelial	0.04	0.014	1.51677	9.41161e-72	2.91948e-67
TLK2	endothelial	0.313	0.234	0.612784	9.85156e-72	3.05595e-67
NCBP3	endothelial	0.234	0.162	0.726538	1.01069e-71	3.13516e-67
ZNF449	endothelial	0.042	0.016	1.55755	1.02291e-71	3.17307e-67
SAMD14	endothelial	0.019	0.004	2.11391	1.13565e-71	3.52279e-67
ZNF101	endothelial	0.076	0.037	1.15814	1.29452e-71	4.0156e-67
DDX39B	endothelial	0.302	0.226	0.678905	1.71299e-71	5.3137e-67
PIP4P1	endothelial	0.18	0.116	0.829427	1.73573e-71	5.38422e-67
FBXW2	endothelial	0.208	0.139	0.784536	1.75943e-71	5.45776e-67
AC025171.2	endothelial	0.022	0.006	2.00103	2.02337e-71	6.2765e-67
AL359636.2	endothelial	0.019	0.004	2.06677	2.06052e-71	6.39174e-67
WDPCP	endothelial	0.279	0.203	0.731557	2.25143e-71	6.98393e-67
CYB5R3	endothelial	0.335	0.257	0.632193	2.50557e-71	7.77227e-67
WRAP73	endothelial	0.08	0.039	1.13654	2.53631e-71	7.86764e-67
SMIM10	endothelial	0.026	0.008	1.88417	2.67179e-71	8.28788e-67
RBM43	endothelial	0.126	0.073	0.949305	3.0023e-71	9.31314e-67
TOR1AIP1	endothelial	0.263	0.188	0.675979	3.82484e-71	1.18647e-66
NDEL1	endothelial	0.228	0.157	0.742856	4.24457e-71	1.31667e-66
IFNGR2	endothelial	0.263	0.185	0.562037	4.27759e-71	1.32691e-66
NCKAP1	endothelial	0.524	0.447	0.391464	4.84105e-71	1.5017e-66
NDUFAB1	endothelial	0.558	0.494	0.4129	7.13597e-71	2.21358e-66
PZP	endothelial	0.01	0.001	2.67347	7.23052e-71	2.24291e-66
POP7	endothelial	0.295	0.22	0.67483	7.86239e-71	2.43891e-66
SNX11	endothelial	0.085	0.043	1.0917	8.85932e-71	2.74816e-66
GID8	endothelial	0.269	0.195	0.701777	9.01647e-71	2.79691e-66
INKA2	endothelial	0.091	0.047	1.10347	1.11744e-70	3.4663e-66
ZNF836	endothelial	0.065	0.03	1.24446	1.15145e-70	3.5718e-66
PGK1	endothelial	0.395	0.317	0.51234	1.45621e-70	4.51718e-66
TBPL1	endothelial	0.19	0.124	0.804068	1.50348e-70	4.6638e-66
CUL3	endothelial	0.47	0.392	0.460161	1.51574e-70	4.70182e-66
UBXN4	endothelial	0.535	0.481	0.463229	1.7434e-70	5.40804e-66
AL360091.3	endothelial	0.064	0.029	1.29808	1.88843e-70	5.85792e-66
PHF14	endothelial	0.262	0.189	0.680659	2.3953e-70	7.43021e-66
ZNF254	endothelial	0.318	0.24	0.611961	3.04442e-70	9.4438e-66
CCDC68	endothelial	0.056	0.024	1.31223	3.11742e-70	9.67025e-66
C5orf51	endothelial	0.143	0.086	0.875073	3.36905e-70	1.04508e-65
ZNF624	endothelial	0.066	0.03	1.25427	4.1454e-70	1.2859e-65
GPR85	endothelial	0.014	0.003	2.43789	4.6544e-70	1.4438e-65
AC005523.2	endothelial	0.076	0.037	1.15406	5.11315e-70	1.5861e-65
NUDT14	endothelial	0.182	0.119	0.885773	6.09109e-70	1.88946e-65
CAPZB	endothelial	0.51	0.434	0.417189	6.43741e-70	1.99688e-65
COPS5	endothelial	0.188	0.122	0.761641	7.49042e-70	2.32353e-65
STAU1	endothelial	0.42	0.344	0.525627	9.92148e-70	3.07764e-65
BTBD3	endothelial	0.279	0.205	0.689674	1.01298e-69	3.14228e-65
ZDHHC6	endothelial	0.148	0.091	0.90392	1.13291e-69	3.51428e-65
CCDC150	endothelial	0.074	0.036	1.15126	1.28085e-69	3.97318e-65
MAP2K1	endothelial	0.261	0.186	0.649822	1.41848e-69	4.40013e-65
SF3A2	endothelial	0.154	0.095	0.836686	2.1041e-69	6.52693e-65
DNAH17	endothelial	0.048	0.019	1.33077	2.24601e-69	6.96714e-65
TMC1	endothelial	0.025	0.007	1.88788	2.28741e-69	7.09554e-65
CNOT2	endothelial	0.362	0.284	0.579599	2.46079e-69	7.63337e-65
TMEM115	endothelial	0.133	0.078	0.913693	2.48085e-69	7.69559e-65
MAPKAP1	endothelial	0.271	0.196	0.660487	2.48887e-69	7.72048e-65
PLCL2	endothelial	0.304	0.226	0.630476	3.06849e-69	9.51846e-65
PRKRA	endothelial	0.26	0.187	0.695492	3.12455e-69	9.69236e-65
CLN3	endothelial	0.1	0.054	1.00608	3.27994e-69	1.01744e-64
PCBP1	endothelial	0.48	0.419	0.523447	3.4355e-69	1.06569e-64
SNN	endothelial	0.095	0.05	1.03333	3.63188e-69	1.12661e-64
AL445248.1	endothelial	0.049	0.02	1.44627	3.67369e-69	1.13958e-64
CA5B	endothelial	0.169	0.108	0.853967	3.81334e-69	1.1829e-64
ZNF84	endothelial	0.161	0.101	0.854037	4.03734e-69	1.25238e-64
RIC1	endothelial	0.27	0.196	0.658284	4.08076e-69	1.26585e-64
NDUFAF4	endothelial	0.158	0.098	0.822333	4.26391e-69	1.32266e-64
ANKRD12	endothelial	0.69	0.632	0.291841	4.44865e-69	1.37997e-64
AC090617.4	endothelial	0.05	0.021	1.38094	4.73808e-69	1.46975e-64
KDM5A	endothelial	0.312	0.234	0.59447	4.75501e-69	1.47501e-64
AC016957.2	endothelial	0.018	0.004	2.18842	4.95252e-69	1.53627e-64
PPP1R9B	endothelial	0.077	0.038	1.16741	6.62149e-69	2.05399e-64
FAM184B	endothelial	0.106	0.058	1.0044	7.32101e-69	2.27098e-64
NFYC	endothelial	0.158	0.098	0.794492	7.34169e-69	2.27739e-64
RNF13	endothelial	0.42	0.345	0.513693	7.35862e-69	2.28264e-64
TOE1	endothelial	0.053	0.022	1.36512	7.40918e-69	2.29833e-64
WRN	endothelial	0.288	0.213	0.63777	7.58382e-69	2.3525e-64
PPP2R1B	endothelial	0.176	0.113	0.787004	8.91787e-69	2.76632e-64
MAML1	endothelial	0.186	0.122	0.751489	1.38279e-68	4.28943e-64
AC019117.2	endothelial	0.025	0.007	1.92839	1.64436e-68	5.10081e-64
FANCA	endothelial	0.045	0.017	1.44476	1.95923e-68	6.07752e-64
AC083862.2	endothelial	0.013	0.002	2.57907	2.22758e-68	6.90995e-64
RRP36	endothelial	0.257	0.186	0.713059	2.25833e-68	7.00534e-64
TULP4	endothelial	0.349	0.27	0.568358	2.32762e-68	7.22029e-64
ACOT9	endothelial	0.165	0.104	0.783952	2.49959e-68	7.75373e-64
LEPR	endothelial	0.104	0.057	0.787487	2.72959e-68	8.46718e-64
PRKAR1B	endothelial	0.095	0.051	1.06627	3.14208e-68	9.74672e-64
C11orf68	endothelial	0.071	0.034	1.19059	3.66555e-68	1.13705e-63
HENMT1	endothelial	0.024	0.007	1.90534	3.90384e-68	1.21097e-63
AC009107.2	endothelial	0.162	0.102	0.788855	3.97246e-68	1.23226e-63
ATF5	endothelial	0.16	0.1	0.709539	5.16599e-68	1.60249e-63
AC011477.9	endothelial	0.086	0.044	1.1669	5.24587e-68	1.62727e-63
C14orf119	endothelial	0.176	0.114	0.852435	5.89696e-68	1.82924e-63
FURIN	endothelial	0.227	0.158	0.743126	5.95069e-68	1.8459e-63
MRE11	endothelial	0.187	0.122	0.750278	5.95359e-68	1.8468e-63
ATG4A	endothelial	0.114	0.064	0.981575	6.31844e-68	1.95998e-63
AF127577.2	endothelial	0.031	0.01	1.70937	7.2309e-68	2.24302e-63
COG2	endothelial	0.18	0.117	0.797697	7.59871e-68	2.35712e-63
BX284668.5	endothelial	0.114	0.065	0.959454	9.85969e-68	3.05847e-63
DNMBP-AS1	endothelial	0.026	0.008	1.81541	1.11357e-67	3.45429e-63
VRK2	endothelial	0.289	0.214	0.652607	1.17587e-67	3.64756e-63
CFAP20	endothelial	0.141	0.085	0.964325	1.53461e-67	4.76037e-63
PDCD7	endothelial	0.216	0.149	0.773756	1.60957e-67	4.99289e-63
SP2-AS1	endothelial	0.06	0.027	1.29217	1.96998e-67	6.11087e-63
ZNHIT3	endothelial	0.202	0.136	0.755142	2.0665e-67	6.41028e-63
DDX52	endothelial	0.245	0.173	0.686927	2.2713e-67	7.04556e-63
SERPINB8	endothelial	0.107	0.059	0.997616	2.28825e-67	7.09816e-63
RAD1	endothelial	0.188	0.124	0.8142	2.75174e-67	8.53591e-63
DGKE	endothelial	0.178	0.116	0.805173	4.37357e-67	1.35668e-62
TOPORS	endothelial	0.203	0.137	0.758818	4.61605e-67	1.4319e-62
FKBP10	endothelial	0.067	0.031	0.853755	5.263e-67	1.63258e-62
AL050403.2	endothelial	0.06	0.027	1.32915	5.65614e-67	1.75453e-62
RPL15	endothelial	0.997	0.989	0.146272	6.34115e-67	1.96702e-62
ZNF791	endothelial	0.298	0.224	0.640709	8.68964e-67	2.69553e-62
TSPAN6	endothelial	0.097	0.052	0.958985	8.82909e-67	2.73878e-62
FOXO4	endothelial	0.027	0.008	1.78997	1.17185e-66	3.63507e-62
AC020913.1	endothelial	0.018	0.004	2.12092	1.20335e-66	3.73278e-62
NUP155	endothelial	0.132	0.079	0.894678	1.20958e-66	3.7521e-62
NCBP2	endothelial	0.232	0.162	0.703037	1.22767e-66	3.80822e-62
MEX3D	endothelial	0.067	0.032	1.20159	1.26692e-66	3.93e-62
MAMSTR	endothelial	0.019	0.004	2.09263	1.33018e-66	4.12621e-62
IMMT	endothelial	0.229	0.16	0.70857	1.45527e-66	4.51426e-62
TTYH3	endothelial	0.063	0.029	1.17382	1.54016e-66	4.77758e-62
VPS36	endothelial	0.22	0.153	0.749801	1.5417e-66	4.78235e-62
FUBP3	endothelial	0.327	0.251	0.587427	1.58293e-66	4.91025e-62
ENTPD1-AS1	endothelial	0.198	0.132	0.713289	1.6629e-66	5.15832e-62
AC005562.1	endothelial	0.196	0.131	0.755884	1.77998e-66	5.52151e-62
ALG11	endothelial	0.121	0.07	0.90496	1.95388e-66	6.06094e-62
ABCE1	endothelial	0.277	0.204	0.657666	2.07771e-66	6.44506e-62
EPC1	endothelial	0.525	0.461	0.419218	2.28961e-66	7.10238e-62
DBF4B	endothelial	0.049	0.02	1.39073	2.51821e-66	7.81149e-62
PSMD14	endothelial	0.455	0.387	0.497513	2.862e-66	8.87793e-62
USP4	endothelial	0.163	0.104	0.813728	3.00101e-66	9.30914e-62
CCZ1	endothelial	0.138	0.084	0.842226	3.19905e-66	9.92346e-62
DPP8	endothelial	0.301	0.225	0.59828	3.59568e-66	1.11538e-61
ZNF611	endothelial	0.172	0.112	0.813307	3.77972e-66	1.17247e-61
MPHOSPH8	endothelial	0.364	0.293	0.637157	3.86605e-66	1.19925e-61
GAPLINC	endothelial	0.02	0.005	2.04643	4.27598e-66	1.32641e-61
MIR1915HG	endothelial	0.022	0.006	1.97419	4.42581e-66	1.37289e-61
BATF	endothelial	0.018	0.004	1.7784	4.79329e-66	1.48688e-61
RMND5A	endothelial	0.187	0.124	0.741592	5.9466e-66	1.84464e-61
FAM210A	endothelial	0.116	0.067	0.992181	6.10806e-66	1.89472e-61
UQCRC2	endothelial	0.295	0.222	0.632294	7.59767e-66	2.3568e-61
BMS1	endothelial	0.198	0.134	0.769666	8.11911e-66	2.51855e-61
KCTD5	endothelial	0.095	0.051	1.02002	8.35775e-66	2.59258e-61
TOR1A	endothelial	0.131	0.079	0.90709	1.03212e-65	3.20163e-61
NAB1	endothelial	0.096	0.052	1.03662	1.09335e-65	3.39158e-61
NPC1	endothelial	0.322	0.245	0.578128	1.11097e-65	3.44624e-61
RASA1	endothelial	0.231	0.162	0.688937	1.3046e-65	4.04687e-61
SLC39A10	endothelial	0.146	0.09	0.851853	1.41419e-65	4.38682e-61
SNAPC5	endothelial	0.176	0.115	0.821603	1.50056e-65	4.65473e-61
HINT1	endothelial	0.913	0.866	0.179448	1.686e-65	5.22998e-61
CHRM3	endothelial	0.219	0.148	0.515591	1.96085e-65	6.08257e-61
VPS16	endothelial	0.115	0.066	0.963866	2.2206e-65	6.8883e-61
ATP5ME	endothelial	0.756	0.742	0.286407	2.90484e-65	9.0108e-61
ELP5	endothelial	0.17	0.11	0.785794	2.94691e-65	9.14133e-61
OXTR	endothelial	0.011	0.002	2.9245	3.07482e-65	9.53808e-61
EVA1C	endothelial	0.172	0.111	0.731857	3.18736e-65	9.88718e-61
ZNF70	endothelial	0.026	0.008	1.87123	3.61248e-65	1.12059e-60
SLC39A13	endothelial	0.125	0.074	0.875917	3.65401e-65	1.13347e-60
RSL24D1	endothelial	0.517	0.466	0.456435	4.18058e-65	1.29682e-60
NAIF1	endothelial	0.049	0.021	1.36087	4.36691e-65	1.35462e-60
AL024474.2	endothelial	0.029	0.009	1.72508	4.58041e-65	1.42084e-60
RSRC1	endothelial	0.383	0.31	0.571318	4.77659e-65	1.4817e-60
AL357873.1	endothelial	0.013	0.003	2.35942	5.30422e-65	1.64537e-60
EPB41L4A-AS1	endothelial	0.585	0.545	0.421355	6.07174e-65	1.88345e-60
STAT5B	endothelial	0.218	0.15	0.643796	6.20421e-65	1.92455e-60
GOLT1B	endothelial	0.248	0.177	0.65878	6.45934e-65	2.00369e-60
UTP6	endothelial	0.126	0.074	0.874009	6.82617e-65	2.11748e-60
ZNF92	endothelial	0.137	0.084	0.920431	7.21379e-65	2.23772e-60
ELAVL1	endothelial	0.302	0.228	0.605749	8.10233e-65	2.51334e-60
TMEM121	endothelial	0.038	0.014	1.52084	8.16096e-65	2.53153e-60
CASP2	endothelial	0.081	0.042	1.08918	8.62964e-65	2.67691e-60
EGFL8	endothelial	0.026	0.008	1.78587	1.15296e-64	3.57649e-60
APOA1	endothelial	0.016	0.003	1.86378	1.25924e-64	3.90618e-60
LGALS9	endothelial	0.061	0.028	1.23151	1.36556e-64	4.23598e-60
BEND7	endothelial	0.288	0.215	0.622731	1.38296e-64	4.28995e-60
MRPS12	endothelial	0.254	0.182	0.601816	1.4126e-64	4.38187e-60
ISM1	endothelial	0.028	0.009	1.84913	1.52999e-64	4.74602e-60
FOPNL	endothelial	0.177	0.116	0.759846	1.60732e-64	4.98589e-60
DBF4	endothelial	0.142	0.087	0.882449	1.60885e-64	4.99065e-60
KHSRP	endothelial	0.238	0.169	0.669519	2.26375e-64	7.02216e-60
ZNF682	endothelial	0.138	0.084	0.863429	2.32746e-64	7.21978e-60
ST3GAL2	endothelial	0.095	0.051	0.992628	2.37555e-64	7.36897e-60
SERTAD3	endothelial	0.091	0.049	1.0186	2.78372e-64	8.6351e-60
ZGPAT	endothelial	0.136	0.082	0.874178	2.84352e-64	8.8206e-60
SAT2	endothelial	0.35	0.276	0.563386	3.88822e-64	1.20613e-59
MED31	endothelial	0.204	0.139	0.743744	4.29669e-64	1.33283e-59
SIGLEC15	endothelial	0.014	0.003	2.40961	4.42711e-64	1.37329e-59
UTP3	endothelial	0.171	0.111	0.793675	5.04449e-64	1.5648e-59
MIR503HG	endothelial	0.012	0.002	2.42653	5.78847e-64	1.79558e-59
NPM1	endothelial	0.874	0.858	0.188522	6.48854e-64	2.01275e-59
PPP2CA	endothelial	0.384	0.31	0.530435	6.86678e-64	2.13008e-59
TNKS1BP1	endothelial	0.125	0.074	0.88552	7.19965e-64	2.23333e-59
RTL8B	endothelial	0.069	0.033	1.128	9.04028e-64	2.8043e-59
SPRYD7	endothelial	0.219	0.153	0.735062	9.22737e-64	2.86233e-59
ZBTB8OS	endothelial	0.345	0.274	0.604274	9.44828e-64	2.93086e-59
PPP2R5A	endothelial	0.246	0.177	0.703456	1.02872e-63	3.19107e-59
SIGIRR	endothelial	0.117	0.068	0.974036	1.0558e-63	3.27511e-59
UBN1	endothelial	0.259	0.189	0.662915	1.15402e-63	3.57978e-59
VMP1	endothelial	0.52	0.433	0.284741	1.18556e-63	3.67761e-59
DHX33	endothelial	0.103	0.058	0.967464	1.2896e-63	4.00033e-59
ZNF578	endothelial	0.039	0.015	1.38405	1.36905e-63	4.2468e-59
LENG1	endothelial	0.103	0.057	1.01397	1.4769e-63	4.58135e-59
PLEKHM1	endothelial	0.198	0.134	0.733617	1.61624e-63	5.01358e-59
AC009506.1	endothelial	0.041	0.016	1.45612	1.77399e-63	5.50291e-59
PRELID3B	endothelial	0.289	0.217	0.62991	1.82393e-63	5.65784e-59
MAP7D3	endothelial	0.087	0.046	1.08516	2.02616e-63	6.28513e-59
CDC73	endothelial	0.301	0.228	0.607565	2.11168e-63	6.55043e-59
ARMC5	endothelial	0.05	0.021	1.36876	2.2464e-63	6.96833e-59
SCNM1	endothelial	0.126	0.075	0.867464	2.50517e-63	7.77104e-59
MRPL9	endothelial	0.168	0.108	0.779597	2.73915e-63	8.49685e-59
FAM171A1	endothelial	0.148	0.091	0.649948	3.03891e-63	9.42671e-59
SOCS5	endothelial	0.145	0.09	0.804434	3.05471e-63	9.47571e-59
PHC2	endothelial	0.43	0.35	0.430352	3.72031e-63	1.15404e-58
CCNJL	endothelial	0.02	0.005	1.91449	4.73328e-63	1.46826e-58
PACC1	endothelial	0.052	0.023	1.25392	4.73519e-63	1.46886e-58
CEBPG	endothelial	0.318	0.243	0.557766	6.51958e-63	2.02237e-58
MAP2K5	endothelial	0.238	0.169	0.668236	7.41959e-63	2.30156e-58
AC119396.2	endothelial	0.013	0.003	2.45711	8.79468e-63	2.72811e-58
N4BP1	endothelial	0.206	0.141	0.736979	8.91609e-63	2.76577e-58
FOXK2	endothelial	0.329	0.254	0.52392	9.0192e-63	2.79776e-58
TNFAIP3	endothelial	0.106	0.06	0.953905	9.34645e-63	2.89927e-58
COIL	endothelial	0.195	0.132	0.747504	9.64005e-63	2.99034e-58
WIZ	endothelial	0.1	0.056	0.970855	9.64153e-63	2.9908e-58
ATP9B	endothelial	0.354	0.282	0.620259	1.0346e-62	3.20932e-58
EPC2	endothelial	0.304	0.23	0.589968	1.34716e-62	4.17889e-58
SETD9	endothelial	0.113	0.065	0.929393	1.35809e-62	4.21281e-58
E2F3	endothelial	0.11	0.063	0.939724	1.42291e-62	4.41386e-58
CCNI	endothelial	0.816	0.775	0.251652	1.50652e-62	4.67323e-58
IZUMO1	endothelial	0.01	0.002	2.65601	1.54443e-62	4.79081e-58
GGT5	endothelial	0.057	0.026	0.79092	1.69535e-62	5.25897e-58
ZNF208	endothelial	0.097	0.053	0.969619	1.76339e-62	5.47004e-58
SLC9A1	endothelial	0.131	0.08	0.865855	1.79832e-62	5.5784e-58
PHKB	endothelial	0.298	0.226	0.648919	1.85285e-62	5.74753e-58
46083	endothelial	0.139	0.085	0.841876	1.96048e-62	6.0814e-58
C2orf49	endothelial	0.162	0.105	0.808935	1.96821e-62	6.10539e-58
NOL11	endothelial	0.144	0.09	0.827452	2.06278e-62	6.39874e-58
TRMT112	endothelial	0.448	0.383	0.498872	2.25361e-62	6.9907e-58
TPD52L2	endothelial	0.163	0.105	0.764262	3.00728e-62	9.32859e-58
AL136084.2	endothelial	0.01	0.002	2.84982	3.74357e-62	1.16126e-57
RNF114	endothelial	0.377	0.306	0.539393	3.76089e-62	1.16663e-57
SNAP29	endothelial	0.247	0.179	0.655421	3.83909e-62	1.19089e-57
FAM228B	endothelial	0.214	0.149	0.735095	4.82982e-62	1.49821e-57
MCPH1	endothelial	0.351	0.273	0.475982	5.8748e-62	1.82236e-57
AL133476.1	endothelial	0.013	0.003	2.54191	5.88299e-62	1.8249e-57
NFYA	endothelial	0.067	0.033	1.16069	6.00154e-62	1.86168e-57
TNFAIP2	endothelial	0.082	0.042	0.455288	6.82711e-62	2.11777e-57
C7orf26	endothelial	0.101	0.056	0.959532	7.18067e-62	2.22744e-57
TOP2A	endothelial	0.024	0.007	0.803919	8.58962e-62	2.6645e-57
AC023024.1	endothelial	0.012	0.002	2.55361	8.73523e-62	2.70967e-57
MSH6	endothelial	0.173	0.114	0.763674	9.88234e-62	3.0655e-57
SLC52A2	endothelial	0.14	0.087	0.825317	1.08653e-61	3.37041e-57
ACTR5	endothelial	0.042	0.017	1.43483	1.14636e-61	3.55601e-57
RTF2	endothelial	0.343	0.273	0.582073	1.26187e-61	3.91433e-57
PSMD5	endothelial	0.222	0.157	0.703162	1.33666e-61	4.14631e-57
ABRAXAS2	endothelial	0.15	0.095	0.826907	1.33964e-61	4.15558e-57
RBM7	endothelial	0.16	0.102	0.771224	1.5413e-61	4.78111e-57
TMEM14B	endothelial	0.596	0.548	0.376149	1.60243e-61	4.97075e-57
ZFP36	endothelial	0.229	0.162	0.994891	1.6471e-61	5.1093e-57
AL358115.1	endothelial	0.026	0.008	1.77408	1.73079e-61	5.3689e-57
DNAJB4	endothelial	0.096	0.053	0.943768	1.79196e-61	5.55866e-57
AC104506.1	endothelial	0.06	0.028	1.24144	2.13296e-61	6.61645e-57
MTRF1L	endothelial	0.185	0.124	0.758956	2.27695e-61	7.06309e-57
FP236383.3	endothelial	0.051	0.022	1.33063	2.55538e-61	7.92679e-57
LBX2	endothelial	0.01	0.002	2.86459	2.64786e-61	8.21366e-57
SMNDC1	endothelial	0.174	0.115	0.746873	2.681e-61	8.31646e-57
PDPR	endothelial	0.157	0.101	0.790844	2.88842e-61	8.95987e-57
ZNF567	endothelial	0.144	0.09	0.811324	3.67184e-61	1.13901e-56
THAP9-AS1	endothelial	0.114	0.067	0.932375	3.99794e-61	1.24016e-56
ZMYND11	endothelial	0.367	0.295	0.545977	4.3946e-61	1.3632e-56
AC009962.1	endothelial	0.018	0.004	2.2271	4.58859e-61	1.42338e-56
PCTP	endothelial	0.092	0.05	0.947813	4.64474e-61	1.4408e-56
CA2	endothelial	0.072	0.036	0.861995	5.14102e-61	1.59474e-56
USP22	endothelial	0.37	0.302	0.581896	6.73945e-61	2.09058e-56
SECISBP2L	endothelial	0.312	0.241	0.604737	7.04515e-61	2.18541e-56
FANCI	endothelial	0.109	0.063	0.909152	7.60221e-61	2.35821e-56
FOSL1	endothelial	0.136	0.082	0.342667	8.63726e-61	2.67928e-56
AC009690.2	endothelial	0.13	0.079	0.895281	9.24168e-61	2.86677e-56
STK19	endothelial	0.142	0.088	0.81633	9.60435e-61	2.97927e-56
SNRPE	endothelial	0.504	0.44	0.419656	1.0728e-60	3.32784e-56
AC121761.1	endothelial	0.037	0.014	1.51607	1.26932e-60	3.93743e-56
KCTD12	endothelial	0.179	0.12	0.870966	1.29978e-60	4.03191e-56
EGLN2	endothelial	0.13	0.079	0.850965	1.30168e-60	4.0378e-56
ARHGEF18	endothelial	0.162	0.105	0.744621	1.56071e-60	4.84133e-56
MRPL18	endothelial	0.254	0.185	0.624534	1.78505e-60	5.53723e-56
SLCO4A1	endothelial	0.017	0.004	2.26916	1.99884e-60	6.20041e-56
ICK	endothelial	0.12	0.071	0.891111	2.05768e-60	6.38291e-56
HSF1	endothelial	0.192	0.131	0.747346	2.2214e-60	6.89079e-56
RARRES1	endothelial	0.094	0.051	0.672945	2.24021e-60	6.94914e-56
MFAP1	endothelial	0.169	0.111	0.793339	2.24323e-60	6.95849e-56
ZNRD2	endothelial	0.22	0.156	0.703288	2.65123e-60	8.22413e-56
ERC1	endothelial	0.481	0.401	0.3729	2.68598e-60	8.3319e-56
CDV3	endothelial	0.504	0.461	0.481009	3.0422e-60	9.4369e-56
TMEM203	endothelial	0.167	0.109	0.7818	3.36627e-60	1.04422e-55
LINC00924	endothelial	0.012	0.002	2.40994	3.37623e-60	1.04731e-55
ZNF600	endothelial	0.092	0.051	1.01291	3.52432e-60	1.09324e-55
YPEL2	endothelial	0.204	0.142	0.784234	3.68327e-60	1.14255e-55
H2AFY	endothelial	0.474	0.409	0.449176	4.06459e-60	1.26084e-55
OPHN1	endothelial	0.175	0.115	0.713674	4.24214e-60	1.31591e-55
ECT2	endothelial	0.041	0.016	1.25141	4.74257e-60	1.47115e-55
AC008569.1	endothelial	0.013	0.003	2.51227	4.75546e-60	1.47514e-55
GPCPD1	endothelial	0.234	0.166	0.545052	5.69463e-60	1.76647e-55
POLR2F	endothelial	0.364	0.291	0.515876	6.1345e-60	1.90292e-55
ENDOV	endothelial	0.116	0.068	0.917765	6.92734e-60	2.14886e-55
PPP2R2D	endothelial	0.334	0.264	0.572286	8.58117e-60	2.66188e-55
EMC4	endothelial	0.299	0.228	0.587503	8.95777e-60	2.7787e-55
NDUFA1	endothelial	0.691	0.645	0.248425	9.47352e-60	2.93869e-55
ZNF124	endothelial	0.131	0.08	0.840486	1.00314e-59	3.11174e-55
FCMR	endothelial	0.027	0.009	1.69034	1.02212e-59	3.17062e-55
NFYB	endothelial	0.127	0.077	0.885986	1.0517e-59	3.26237e-55
ADD1	endothelial	0.33	0.258	0.574876	1.08737e-59	3.37301e-55
EFCC1	endothelial	0.054	0.025	1.25515	1.11669e-59	3.46398e-55
CHMP6	endothelial	0.071	0.035	1.09139	1.12695e-59	3.49581e-55
ACTL6A	endothelial	0.142	0.089	0.801215	1.31442e-59	4.07732e-55
LY96	endothelial	0.051	0.023	1.21501	1.34677e-59	4.17767e-55
DDI2	endothelial	0.154	0.099	0.878826	1.43035e-59	4.43695e-55
PPP2R2A	endothelial	0.378	0.304	0.473875	1.4833e-59	4.60118e-55
WDR75	endothelial	0.153	0.098	0.795844	1.58706e-59	4.92307e-55
AC021321.1	endothelial	0.014	0.003	2.2753	1.97556e-59	6.1282e-55
ANP32A	endothelial	0.288	0.219	0.638331	2.04064e-59	6.33008e-55
CCNL2	endothelial	0.169	0.111	0.772852	2.04681e-59	6.34919e-55
SAFB	endothelial	0.297	0.226	0.584391	2.09144e-59	6.48764e-55
MFSD14B	endothelial	0.17	0.112	0.735227	2.24129e-59	6.95248e-55
DPEP2	endothelial	0.01	0.002	2.66552	2.28943e-59	7.10181e-55
AL031668.2	endothelial	0.018	0.004	2.03345	2.31166e-59	7.17076e-55
UPF3A	endothelial	0.404	0.343	0.585955	2.51894e-59	7.81375e-55
PLAC4	endothelial	0.015	0.003	2.21117	2.77018e-59	8.59309e-55
MORC2	endothelial	0.082	0.043	1.062	3.76854e-59	1.169e-54
OSBPL3	endothelial	0.048	0.021	1.21877	3.7821e-59	1.17321e-54
EIF5A2	endothelial	0.145	0.092	0.834277	3.92465e-59	1.21743e-54
UQCRFS1	endothelial	0.539	0.496	0.425585	5.12084e-59	1.58848e-54
ZNF614	endothelial	0.061	0.029	1.16674	5.28451e-59	1.63925e-54
PRPF8	endothelial	0.359	0.287	0.534147	6.37899e-59	1.97876e-54
SAMD8	endothelial	0.274	0.204	0.582229	7.21125e-59	2.23693e-54
SETD1A	endothelial	0.117	0.07	0.883729	7.56581e-59	2.34692e-54
DARS	endothelial	0.306	0.238	0.636887	8.38118e-59	2.59984e-54
MTRF1	endothelial	0.072	0.036	1.12217	8.95892e-59	2.77906e-54
RASL10A	endothelial	0.014	0.003	2.30336	9.976e-59	3.09455e-54
SLC37A3	endothelial	0.217	0.152	0.630262	1.14684e-58	3.55748e-54
RABGEF1	endothelial	0.46	0.382	0.318905	1.20139e-58	3.72671e-54
TEPSIN	endothelial	0.031	0.011	1.5456	1.21786e-58	3.7778e-54
TNFRSF10C	endothelial	0.01	0.002	2.74471	1.24487e-58	3.86157e-54
WASHC5	endothelial	0.229	0.164	0.659452	1.39906e-58	4.33987e-54
KDSR	endothelial	0.262	0.193	0.607233	2.18177e-58	6.76785e-54
CDK9	endothelial	0.085	0.046	1.00128	2.40918e-58	7.47328e-54
SNRNP70	endothelial	0.284	0.216	0.604262	2.57623e-58	7.99147e-54
INF2	endothelial	0.077	0.04	1.04928	2.77737e-58	8.61541e-54
RNF115	endothelial	0.353	0.283	0.539404	3.19263e-58	9.90354e-54
IREB2	endothelial	0.284	0.214	0.583386	3.21726e-58	9.97993e-54
C1D	endothelial	0.359	0.289	0.529586	3.29664e-58	1.02262e-53
FGL2	endothelial	0.019	0.005	0.926239	3.45118e-58	1.07056e-53
STX5	endothelial	0.236	0.17	0.63819	3.51696e-58	1.09096e-53
TRIM56	endothelial	0.176	0.118	0.793744	3.74981e-58	1.16319e-53
LIPA	endothelial	0.166	0.11	0.801461	4.22782e-58	1.31147e-53
AC006972.1	endothelial	0.026	0.008	1.65341	4.54069e-58	1.40852e-53
MYO1H	endothelial	0.029	0.01	1.63135	5.57608e-58	1.7297e-53
USP42	endothelial	0.175	0.117	0.764057	5.60406e-58	1.73838e-53
BLMH	endothelial	0.148	0.094	0.76217	5.84933e-58	1.81446e-53
PKN2	endothelial	0.403	0.33	0.479519	6.38922e-58	1.98194e-53
TMEM165	endothelial	0.421	0.35	0.442302	6.49326e-58	2.01421e-53
ITPRIPL1	endothelial	0.014	0.003	2.19022	7.26059e-58	2.25223e-53
CPSF6	endothelial	0.338	0.269	0.570717	7.68728e-58	2.3846e-53
FAM118A	endothelial	0.135	0.084	0.834612	7.77264e-58	2.41107e-53
TMEM43	endothelial	0.109	0.064	0.920039	8.87262e-58	2.75229e-53
TMX3	endothelial	0.159	0.104	0.762824	9.37798e-58	2.90905e-53
LIN9	endothelial	0.048	0.021	1.26559	9.5017e-58	2.94743e-53
BAG6	endothelial	0.212	0.15	0.704273	9.97182e-58	3.09326e-53
CAPZA1	endothelial	0.396	0.326	0.487207	1.06118e-57	3.29179e-53
LINC00299	endothelial	0.017	0.004	2.02702	1.1826e-57	3.66843e-53
GATAD2B	endothelial	0.364	0.288	0.443675	1.24871e-57	3.87351e-53
USP32	endothelial	0.212	0.149	0.66209	1.39434e-57	4.32524e-53
AL157786.1	endothelial	0.034	0.012	1.52738	1.43559e-57	4.4532e-53
ZBTB44	endothelial	0.245	0.178	0.617718	1.46342e-57	4.53952e-53
DUSP12	endothelial	0.141	0.089	0.816998	1.52689e-57	4.7364e-53
ZNF672	endothelial	0.077	0.04	1.04168	1.5608e-57	4.84159e-53
PEPD	endothelial	0.211	0.149	0.685579	1.57873e-57	4.89721e-53
CEP350	endothelial	0.348	0.277	0.54399	1.92512e-57	5.97172e-53
ANO7	endothelial	0.021	0.006	1.82155	3.52663e-57	1.09396e-52
NUP42	endothelial	0.221	0.158	0.679386	4.04663e-57	1.25527e-52
ZNF707	endothelial	0.049	0.022	1.2889	5.18015e-57	1.60688e-52
BCL2L12	endothelial	0.063	0.031	1.11794	5.31414e-57	1.64845e-52
RCOR1	endothelial	0.226	0.162	0.646655	5.77419e-57	1.79116e-52
ZC3HC1	endothelial	0.098	0.056	0.946495	5.90963e-57	1.83317e-52
LAPTM4B	endothelial	0.335	0.259	0.427237	6.22217e-57	1.93012e-52
WDR70	endothelial	0.278	0.21	0.617158	6.31915e-57	1.9602e-52
RAD51-AS1	endothelial	0.097	0.055	0.970744	6.51102e-57	2.01972e-52
AL603839.3	endothelial	0.055	0.025	1.2267	8.34678e-57	2.58917e-52
DEDD	endothelial	0.109	0.064	0.919711	9.2379e-57	2.8656e-52
SNX33	endothelial	0.053	0.024	1.26768	1.0534e-56	3.26764e-52
ACP1	endothelial	0.467	0.409	0.485145	1.14238e-56	3.54365e-52
KIZ	endothelial	0.164	0.108	0.780803	1.19491e-56	3.70662e-52
TSN	endothelial	0.236	0.172	0.661327	1.28281e-56	3.97927e-52
VAMP7	endothelial	0.144	0.092	0.770145	1.49788e-56	4.64642e-52
TP53INP2	endothelial	0.134	0.084	0.864525	1.50384e-56	4.66491e-52
VPS35	endothelial	0.248	0.182	0.647077	1.5239e-56	4.72714e-52
RIMKLB	endothelial	0.157	0.103	0.760361	1.53821e-56	4.77152e-52
TRAPPC6B	endothelial	0.154	0.1	0.809534	1.60499e-56	4.97867e-52
PRPF3	endothelial	0.147	0.094	0.76338	1.644e-56	5.0997e-52
INTS12	endothelial	0.225	0.161	0.63972	1.76838e-56	5.48552e-52
AC009139.2	endothelial	0.029	0.01	1.68413	1.80465e-56	5.59803e-52
FBXL12	endothelial	0.087	0.048	0.975518	2.00895e-56	6.23175e-52
PHF11	endothelial	0.157	0.103	0.744901	2.09441e-56	6.49685e-52
AGBL5	endothelial	0.108	0.063	0.884199	2.10863e-56	6.54097e-52
MACO1	endothelial	0.395	0.327	0.48955	2.16446e-56	6.71414e-52
PRKRIP1	endothelial	0.277	0.209	0.585286	2.33201e-56	7.2339e-52
SDHAF2	endothelial	0.26	0.194	0.619349	2.44364e-56	7.58018e-52
KDM2A	endothelial	0.381	0.31	0.481457	2.4447e-56	7.58345e-52
SRGAP2-AS1	endothelial	0.023	0.007	1.73263	2.65101e-56	8.22343e-52
AC109460.2	endothelial	0.023	0.007	1.75121	2.99278e-56	9.28362e-52
NUP85	endothelial	0.112	0.066	0.863086	3.01773e-56	9.36101e-52
APPL1	endothelial	0.326	0.261	0.616676	3.10067e-56	9.61828e-52
FDXACB1	endothelial	0.03	0.011	1.51577	3.10121e-56	9.61996e-52
AHCTF1	endothelial	0.26	0.192	0.595755	3.58684e-56	1.11264e-51
AC011383.1	endothelial	0.01	0.002	2.6989	3.66658e-56	1.13737e-51
SNRNP48	endothelial	0.182	0.124	0.708802	4.30339e-56	1.33491e-51
RNF144A	endothelial	0.181	0.123	0.738239	4.72536e-56	1.46581e-51
EMC1-AS1	endothelial	0.151	0.098	0.780082	5.10907e-56	1.58483e-51
COX19	endothelial	0.269	0.201	0.58313	5.23905e-56	1.62515e-51
AC004551.1	endothelial	0.01	0.002	2.62026	5.76143e-56	1.7872e-51
NUP98	endothelial	0.334	0.261	0.488784	6.27232e-56	1.94567e-51
LINC02603	endothelial	0.024	0.008	1.71884	8.05387e-56	2.49831e-51
HLA-DQA1	endothelial	0.019	0.005	0.725964	9.15649e-56	2.84034e-51
PML	endothelial	0.079	0.043	1.07704	9.68357e-56	3.00384e-51
AP3B1	endothelial	0.382	0.312	0.503377	1.01507e-55	3.14875e-51
STARD4-AS1	endothelial	0.049	0.022	1.17138	1.06729e-55	3.31075e-51
USP14	endothelial	0.329	0.26	0.558734	1.083e-55	3.35948e-51
TRIM52	endothelial	0.085	0.046	1.02029	1.09573e-55	3.39895e-51
SAP30	endothelial	0.126	0.077	0.835719	1.23597e-55	3.83398e-51
HGS	endothelial	0.182	0.124	0.722652	1.27548e-55	3.95654e-51
VANGL1	endothelial	0.059	0.028	1.14634	1.30263e-55	4.04075e-51
LYPD5	endothelial	0.015	0.003	2.27166	1.36422e-55	4.23182e-51
MTERF4	endothelial	0.206	0.145	0.68683	1.45487e-55	4.513e-51
IGFBP3	endothelial	0.057	0.027	1.20438	1.54117e-55	4.78072e-51
UBXN8	endothelial	0.07	0.036	1.04189	1.55815e-55	4.83338e-51
ZSWIM8	endothelial	0.146	0.094	0.764178	1.61809e-55	5.01931e-51
B4GALT5	endothelial	0.285	0.214	0.532456	1.63114e-55	5.05979e-51
CLIC5	endothelial	0.023	0.007	1.67654	1.74941e-55	5.42667e-51
ZNF626	endothelial	0.175	0.118	0.688671	1.85414e-55	5.75154e-51
SLC6A6	endothelial	0.235	0.171	0.675978	2.15206e-55	6.6757e-51
EPHA1-AS1	endothelial	0.046	0.02	1.37623	2.32904e-55	7.22468e-51
LYRM4	endothelial	0.208	0.147	0.66968	2.36794e-55	7.34536e-51
ZNF697	endothelial	0.087	0.048	0.952818	2.49266e-55	7.73222e-51
COX16	endothelial	0.483	0.431	0.450383	3.34206e-55	1.03671e-50
MTF2	endothelial	0.243	0.178	0.589786	3.5006e-55	1.08589e-50
CHMP1B	endothelial	0.279	0.211	0.566766	3.76503e-55	1.16791e-50
RNF166	endothelial	0.088	0.049	0.937765	4.37723e-55	1.35782e-50
MPV17L2	endothelial	0.059	0.029	1.16006	4.71363e-55	1.46217e-50
TRIM13	endothelial	0.201	0.141	0.694098	5.13578e-55	1.59312e-50
AIDA	endothelial	0.195	0.136	0.676353	5.66082e-55	1.75599e-50
TSPO	endothelial	0.279	0.205	0.371023	6.70023e-55	2.07841e-50
EIF2AK4	endothelial	0.252	0.187	0.627218	7.48017e-55	2.32035e-50
ZNF646	endothelial	0.051	0.023	1.2815	8.09623e-55	2.51145e-50
CCDC9	endothelial	0.087	0.048	1.01508	8.59998e-55	2.66771e-50
C1orf43	endothelial	0.501	0.45	0.437663	8.84218e-55	2.74284e-50
AL592183.1	endothelial	0.159	0.105	0.801217	9.30624e-55	2.8868e-50
PRDX3	endothelial	0.284	0.215	0.54967	1.0073e-54	3.12466e-50
EFCAB13	endothelial	0.061	0.03	1.12736	1.03069e-54	3.1972e-50
SRP9	endothelial	0.498	0.441	0.417152	1.03299e-54	3.20432e-50
SLC7A6	endothelial	0.099	0.057	0.918894	1.06966e-54	3.31808e-50
AC135178.4	endothelial	0.02	0.006	1.84049	1.10365e-54	3.42351e-50
HAUS8	endothelial	0.051	0.023	1.24119	1.15421e-54	3.58037e-50
BAZ2A	endothelial	0.269	0.203	0.618334	1.37381e-54	4.26157e-50
PLAUR	endothelial	0.164	0.106	0.189545	1.41319e-54	4.38372e-50
RPUSD1	endothelial	0.085	0.047	1.00601	1.46277e-54	4.53751e-50
EFTUD2	endothelial	0.172	0.116	0.721539	1.51091e-54	4.68683e-50
CACTIN	endothelial	0.043	0.019	1.34775	1.51117e-54	4.68765e-50
CHCHD1	endothelial	0.205	0.144	0.667453	1.78049e-54	5.52309e-50
FDPS	endothelial	0.336	0.267	0.50476	1.79696e-54	5.57417e-50
AL162741.1	endothelial	0.013	0.003	2.28701	1.89281e-54	5.87151e-50
EXD3	endothelial	0.104	0.061	0.90048	2.4355e-54	7.55492e-50
AL513327.1	endothelial	0.113	0.068	0.835553	2.55547e-54	7.92706e-50
UBE2R2	endothelial	0.433	0.372	0.462643	2.67357e-54	8.29343e-50
GOLGA8A	endothelial	0.076	0.04	1.0568	2.89132e-54	8.96887e-50
ZNF775	endothelial	0.072	0.037	1.11038	2.96538e-54	9.19861e-50
AC119673.2	endothelial	0.099	0.057	1.09014	3.47915e-54	1.07923e-49
CHFR	endothelial	0.252	0.186	0.598283	3.66978e-54	1.13836e-49
RTN4	endothelial	0.78	0.725	0.236426	3.83195e-54	1.18867e-49
UBE2E2	endothelial	0.315	0.247	0.590662	3.99952e-54	1.24065e-49
POLA2	endothelial	0.067	0.034	1.06162	4.03625e-54	1.25205e-49
UNKL	endothelial	0.072	0.037	1.04071	4.63047e-54	1.43637e-49
EIF2S2	endothelial	0.601	0.564	0.353018	4.69821e-54	1.45738e-49
ZNF780A	endothelial	0.087	0.049	0.9729	5.12236e-54	1.58896e-49
BRD4	endothelial	0.455	0.389	0.404192	5.36698e-54	1.66484e-49
DCTN5	endothelial	0.137	0.087	0.802579	6.46587e-54	2.00571e-49
FAAP24	endothelial	0.031	0.012	1.53223	6.62462e-54	2.05496e-49
ZFYVE1	endothelial	0.119	0.073	0.87499	7.30672e-54	2.26654e-49
AAR2	endothelial	0.131	0.082	0.797034	7.50833e-54	2.32908e-49
RAP2C	endothelial	0.102	0.06	0.917977	7.85851e-54	2.43771e-49
CRLF3	endothelial	0.159	0.105	0.716911	8.91359e-54	2.765e-49
RBM42	endothelial	0.184	0.127	0.680836	9.14972e-54	2.83824e-49
CTNS	endothelial	0.06	0.029	1.12022	9.63086e-54	2.98749e-49
SNRPD3	endothelial	0.249	0.185	0.6187	9.85955e-54	3.05843e-49
TAF2	endothelial	0.262	0.196	0.561842	1.02103e-53	3.16723e-49
PKNOX1	endothelial	0.116	0.07	0.870634	1.02384e-53	3.17595e-49
INPP1	endothelial	0.191	0.134	0.720681	1.34313e-53	4.16639e-49
AP005329.1	endothelial	0.028	0.01	1.65402	1.7709e-53	5.49334e-49
RIF1	endothelial	0.264	0.199	0.579802	1.87376e-53	5.8124e-49
PHF1	endothelial	0.16	0.106	0.768618	1.89972e-53	5.89292e-49
DNMBP	endothelial	0.133	0.084	0.765939	2.01232e-53	6.24223e-49
GID4	endothelial	0.092	0.052	0.978047	2.33221e-53	7.2345e-49
CHMP3	endothelial	0.446	0.392	0.516938	2.48607e-53	7.71179e-49
TMTC3	endothelial	0.139	0.09	0.821062	2.73731e-53	8.49113e-49
PGBD1	endothelial	0.071	0.037	1.07023	2.84233e-53	8.81692e-49
PGGT1B	endothelial	0.174	0.118	0.710369	3.12139e-53	9.68255e-49
SCO1	endothelial	0.153	0.1	0.766856	3.15885e-53	9.79875e-49
GIGYF1	endothelial	0.142	0.092	0.804825	3.28642e-53	1.01945e-48
CDPF1	endothelial	0.055	0.026	1.20152	3.82414e-53	1.18625e-48
RXFP1	endothelial	0.013	0.003	2.14588	3.92181e-53	1.21654e-48
PTPN11	endothelial	0.403	0.335	0.468731	5.24176e-53	1.62599e-48
EIF1AD	endothelial	0.08	0.043	1.01179	5.26242e-53	1.6324e-48
CHD8	endothelial	0.267	0.202	0.607592	5.48389e-53	1.7011e-48
CLINT1	endothelial	0.364	0.297	0.498425	5.59939e-53	1.73693e-48
AC005534.1	endothelial	0.025	0.008	1.69831	5.74559e-53	1.78228e-48
AP5Z1	endothelial	0.131	0.083	0.856667	5.75584e-53	1.78546e-48
RRP15	endothelial	0.193	0.135	0.688396	5.81163e-53	1.80277e-48
C16orf87	endothelial	0.179	0.123	0.6958	5.91446e-53	1.83467e-48
TBC1D9	endothelial	0.305	0.236	0.528867	5.92294e-53	1.83729e-48
SPDL1	endothelial	0.059	0.029	1.17547	7.14529e-53	2.21647e-48
ZNF770	endothelial	0.188	0.131	0.725359	7.18106e-53	2.22756e-48
MEF2D	endothelial	0.195	0.136	0.657594	8.11116e-53	2.51608e-48
FAM111A	endothelial	0.046	0.02	1.29461	8.26342e-53	2.56331e-48
ZNF200	endothelial	0.045	0.02	1.33542	8.31738e-53	2.58005e-48
SOCS2-AS1	endothelial	0.031	0.011	1.46845	8.32055e-53	2.58103e-48
NEMP2	endothelial	0.03	0.011	1.56498	9.029e-53	2.8008e-48
HERC1	endothelial	0.408	0.339	0.469586	9.06739e-53	2.81271e-48
FYTTD1	endothelial	0.329	0.266	0.581809	1.04072e-52	3.2283e-48
C4orf46	endothelial	0.043	0.018	1.33735	1.15928e-52	3.5961e-48
LUC7L3	endothelial	0.372	0.306	0.509109	1.19247e-52	3.69903e-48
RABAC1	endothelial	0.623	0.59	0.353948	1.19605e-52	3.71014e-48
BCAS3	endothelial	0.291	0.224	0.5674	1.31039e-52	4.06482e-48
TARDBP	endothelial	0.232	0.171	0.656234	1.47772e-52	4.58387e-48
GPR162	endothelial	0.01	0.002	2.58575	1.57316e-52	4.87994e-48
SPATA6	endothelial	0.182	0.126	0.765239	1.60846e-52	4.98945e-48
ZMAT2	endothelial	0.227	0.166	0.632959	1.79472e-52	5.56724e-48
ZFAND2A	endothelial	0.166	0.112	0.707644	1.92866e-52	5.98271e-48
NTMT1	endothelial	0.193	0.135	0.682067	2.06237e-52	6.39747e-48
AC020594.1	endothelial	0.015	0.004	2.15248	2.17634e-52	6.751e-48
TTC31	endothelial	0.038	0.016	1.39575	2.29067e-52	7.10567e-48
HERPUD2	endothelial	0.207	0.148	0.650514	2.42018e-52	7.50739e-48
CKAP2	endothelial	0.075	0.04	0.901092	2.51183e-52	7.79169e-48
CDADC1	endothelial	0.121	0.075	0.812144	3.8514e-52	1.1947e-47
AC104126.1	endothelial	0.018	0.005	1.70382	4.06575e-52	1.2612e-47
CBX4	endothelial	0.139	0.09	0.873639	4.32784e-52	1.3425e-47
ADAR	endothelial	0.383	0.321	0.523551	4.56908e-52	1.41733e-47
LTN1	endothelial	0.18	0.124	0.716792	5.05704e-52	1.56869e-47
B3GNT2	endothelial	0.119	0.074	0.826742	5.09611e-52	1.58081e-47
GGA1	endothelial	0.136	0.088	0.799547	5.83358e-52	1.80958e-47
IPCEF1	endothelial	0.106	0.064	1.02417	5.85373e-52	1.81583e-47
TDRD10	endothelial	0.02	0.006	1.22766	5.95845e-52	1.84831e-47
LSM7	endothelial	0.529	0.465	0.336594	6.47992e-52	2.01007e-47
ARL14EP	endothelial	0.211	0.152	0.711891	7.54442e-52	2.34028e-47
HPS6	endothelial	0.055	0.027	1.14985	7.72672e-52	2.39683e-47
CSTF2T	endothelial	0.075	0.04	0.976501	8.71492e-52	2.70337e-47
HCCS	endothelial	0.132	0.084	0.779596	8.75111e-52	2.71459e-47
AL158212.1	endothelial	0.019	0.006	1.83344	9.27891e-52	2.87832e-47
ZNF506	endothelial	0.206	0.147	0.644608	9.90315e-52	3.07196e-47
TMEM18	endothelial	0.158	0.106	0.799838	1.00393e-51	3.1142e-47
MAPK1IP1L	endothelial	0.372	0.308	0.50036	1.18257e-51	3.66833e-47
TRIM26	endothelial	0.173	0.118	0.686481	1.22818e-51	3.80982e-47
NR1D2	endothelial	0.449	0.38	0.374404	1.23789e-51	3.83994e-47
AP001528.1	endothelial	0.019	0.006	1.92134	1.23874e-51	3.84257e-47
FAM193A	endothelial	0.218	0.158	0.652834	1.4297e-51	4.43494e-47
MIER1	endothelial	0.388	0.32	0.457401	1.56506e-51	4.8548e-47
RUFY2	endothelial	0.205	0.147	0.666292	1.77291e-51	5.49956e-47
SERINC1	endothelial	0.488	0.434	0.418776	2.32588e-51	7.21489e-47
ZNF354C	endothelial	0.065	0.033	1.09826	2.4826e-51	7.70102e-47
GOLGB1	endothelial	0.522	0.478	0.419907	3.38286e-51	1.04936e-46
MAN2C1	endothelial	0.104	0.062	0.888597	3.81959e-51	1.18484e-46
AC027097.2	endothelial	0.065	0.033	1.02491	3.82845e-51	1.18759e-46
TGFBRAP1	endothelial	0.188	0.132	0.728246	4.10633e-51	1.27378e-46
RFX8	endothelial	0.031	0.012	1.24677	4.2286e-51	1.31171e-46
CRNKL1	endothelial	0.136	0.087	0.774455	4.95194e-51	1.53609e-46
MAP4K2	endothelial	0.04	0.017	1.25222	5.63654e-51	1.74845e-46
NDUFB8	endothelial	0.582	0.546	0.363011	6.01109e-51	1.86464e-46
STX8	endothelial	0.292	0.229	0.588463	6.27241e-51	1.9457e-46
RABEP1	endothelial	0.38	0.309	0.411371	6.31641e-51	1.95935e-46
MYSM1	endothelial	0.255	0.191	0.527647	6.42179e-51	1.99204e-46
ZNF638	endothelial	0.517	0.447	0.314661	6.52061e-51	2.02269e-46
CTDP1	endothelial	0.112	0.069	0.830434	6.72726e-51	2.0868e-46
TEAD2	endothelial	0.053	0.025	1.11311	6.94942e-51	2.15571e-46
AL732509.1	endothelial	0.062	0.031	1.10759	8.22812e-51	2.55236e-46
DPH6-DT	endothelial	0.062	0.031	1.01612	8.53008e-51	2.64603e-46
BANF1	endothelial	0.278	0.213	0.560626	9.78176e-51	3.0343e-46
AL390755.1	endothelial	0.016	0.004	2.1185	9.96533e-51	3.09124e-46
AL138724.1	endothelial	0.023	0.007	1.68652	1.00347e-50	3.11276e-46
LINC00960	endothelial	0.06	0.03	1.2235	1.0322e-50	3.2019e-46
CENPJ	endothelial	0.03	0.011	1.53778	1.14577e-50	3.55418e-46
WASL	endothelial	0.415	0.355	0.478344	1.21358e-50	3.76454e-46
TRIP4	endothelial	0.179	0.124	0.684382	1.50497e-50	4.66841e-46
CCDC117	endothelial	0.114	0.07	0.844228	1.58941e-50	4.93035e-46
UTP25	endothelial	0.063	0.032	1.09469	1.85794e-50	5.76332e-46
RPF1	endothelial	0.24	0.179	0.607396	1.95165e-50	6.05401e-46
ATXN7L3	endothelial	0.076	0.041	1.03207	2.00412e-50	6.21677e-46
AC004825.2	endothelial	0.047	0.022	1.28611	2.00978e-50	6.23435e-46
AL390728.5	endothelial	0.034	0.014	1.46648	2.24896e-50	6.97627e-46
BRMS1	endothelial	0.213	0.154	0.619498	2.28531e-50	7.08903e-46
POLR3GL	endothelial	0.185	0.13	0.723589	2.31225e-50	7.17258e-46
KCTD17	endothelial	0.034	0.014	1.39264	2.45267e-50	7.60819e-46
ELAC1	endothelial	0.18	0.125	0.718454	2.46944e-50	7.6602e-46
C8orf58	endothelial	0.024	0.008	1.64492	2.60585e-50	8.08336e-46
MIR762HG	endothelial	0.134	0.086	0.801915	2.8937e-50	8.97626e-46
ZNF675	endothelial	0.115	0.071	0.815032	3.21685e-50	9.97868e-46
RBM4	endothelial	0.389	0.327	0.480822	3.54619e-50	1.10003e-45
RBP5	endothelial	0.021	0.007	2.19427	3.70822e-50	1.15029e-45
DGLUCY	endothelial	0.14	0.092	0.85334	4.10467e-50	1.27327e-45
UXS1	endothelial	0.125	0.079	0.787749	4.76675e-50	1.47864e-45
SHISA5	endothelial	0.211	0.154	0.685659	5.221e-50	1.61955e-45
LINC01090	endothelial	0.071	0.038	0.724149	5.95482e-50	1.84719e-45
SAYSD1	endothelial	0.118	0.074	0.852929	6.47418e-50	2.00829e-45
UBQLN1	endothelial	0.329	0.264	0.511503	6.67642e-50	2.07103e-45
TMEM150C	endothelial	0.103	0.062	0.801742	7.33681e-50	2.27588e-45
LINC02463	endothelial	0.021	0.007	1.81355	7.76127e-50	2.40755e-45
SMPD4	endothelial	0.135	0.087	0.743458	8.05311e-50	2.49808e-45
RPA2	endothelial	0.131	0.084	0.794561	8.30617e-50	2.57657e-45
CLPP	endothelial	0.225	0.166	0.647331	8.60836e-50	2.67031e-45
RERE	endothelial	0.516	0.46	0.387543	9.07944e-50	2.81644e-45
SELENOK	endothelial	0.641	0.586	0.203619	9.17518e-50	2.84614e-45
SELENOW	endothelial	0.46	0.406	0.565846	1.09744e-49	3.40426e-45
FBRS	endothelial	0.148	0.098	0.758323	1.32694e-49	4.11618e-45
EP300	endothelial	0.356	0.288	0.464808	1.56085e-49	4.84176e-45
TMEM126A	endothelial	0.218	0.159	0.639652	1.71672e-49	5.32526e-45
USP8	endothelial	0.341	0.278	0.535731	1.72687e-49	5.35675e-45
AC046143.1	endothelial	0.029	0.011	1.55075	1.81182e-49	5.62025e-45
PPTC7	endothelial	0.178	0.123	0.650283	1.92172e-49	5.96119e-45
ZNF568	endothelial	0.158	0.107	0.719238	1.92381e-49	5.96766e-45
CHCHD3	endothelial	0.381	0.317	0.476085	2.02712e-49	6.28812e-45
UNC50	endothelial	0.25	0.19	0.630557	2.09281e-49	6.4919e-45
C12orf29	endothelial	0.129	0.082	0.770583	2.11925e-49	6.5739e-45
RRAGA	endothelial	0.209	0.151	0.65044	2.34616e-49	7.27779e-45
AATF	endothelial	0.235	0.175	0.629767	2.55018e-49	7.91065e-45
NKTR	endothelial	0.378	0.309	0.447797	2.9159e-49	9.04513e-45
FAM219A	endothelial	0.243	0.179	0.480228	2.9857e-49	9.26164e-45
ZNF384	endothelial	0.078	0.043	0.949361	3.05328e-49	9.47128e-45
CMTM7	endothelial	0.151	0.099	0.49487	3.24832e-49	1.00763e-44
RAB30-DT	endothelial	0.16	0.108	0.710176	3.44845e-49	1.06971e-44
SRPRA	endothelial	0.338	0.278	0.569216	4.02024e-49	1.24708e-44
MRPL32	endothelial	0.171	0.117	0.684106	4.48976e-49	1.39272e-44
RCAN1	endothelial	0.191	0.131	0.220589	4.65478e-49	1.44391e-44
AL442071.2	endothelial	0.021	0.007	1.68052	4.99324e-49	1.5489e-44
HEATR5A	endothelial	0.147	0.098	0.764118	5.61532e-49	1.74187e-44
RAB31	endothelial	0.186	0.128	0.340805	6.2839e-49	1.94926e-44
DNPEP	endothelial	0.167	0.114	0.705102	6.3853e-49	1.98072e-44
CSNK1G2	endothelial	0.158	0.107	0.745086	8.58196e-49	2.66212e-44
FARS2	endothelial	0.198	0.141	0.624451	8.60843e-49	2.67033e-44
ACTN4	endothelial	0.428	0.352	0.238416	1.23366e-48	3.82682e-44
OPA1	endothelial	0.38	0.314	0.441614	1.34746e-48	4.17982e-44
AC010261.2	endothelial	0.019	0.006	1.74627	1.35395e-48	4.19995e-44
CCDC167	endothelial	0.121	0.076	0.796113	1.39924e-48	4.34043e-44
HELQ	endothelial	0.152	0.102	0.71819	1.59574e-48	4.95e-44
SLC35B1	endothelial	0.327	0.264	0.535519	1.61755e-48	5.01763e-44
RHEBL1	endothelial	0.014	0.003	2.25029	1.62782e-48	5.04951e-44
PIGG	endothelial	0.14	0.092	0.754176	1.63338e-48	5.06673e-44
ZNF615	endothelial	0.05	0.024	1.1807	1.7668e-48	5.48061e-44
TMEM59	endothelial	0.793	0.733	0.210331	1.81916e-48	5.64303e-44
NBEAL1	endothelial	0.281	0.221	0.635816	1.8506e-48	5.74057e-44
PHF20	endothelial	0.302	0.237	0.517317	1.8667e-48	5.7905e-44
PPP1R8	endothelial	0.163	0.111	0.699174	2.25039e-48	6.98071e-44
COPZ2	endothelial	0.046	0.021	1.16428	2.64156e-48	8.19411e-44
HMGXB3	endothelial	0.189	0.133	0.651367	2.6922e-48	8.35119e-44
NUDT5	endothelial	0.18	0.126	0.701759	2.95787e-48	9.17532e-44
NAALADL1	endothelial	0.031	0.012	1.43052	3.34501e-48	1.03762e-43
TRPC4AP	endothelial	0.326	0.262	0.527437	3.42037e-48	1.061e-43
SNHG17	endothelial	0.181	0.127	0.655721	3.42247e-48	1.06165e-43
CASP4	endothelial	0.197	0.139	0.587882	3.48235e-48	1.08022e-43
PRSS48	endothelial	0.051	0.024	1.0877	3.58945e-48	1.11345e-43
TMEM9B	endothelial	0.286	0.225	0.570222	3.91893e-48	1.21565e-43
AC002066.1	endothelial	0.018	0.005	1.85615	4.39001e-48	1.36178e-43
PRKDC	endothelial	0.358	0.293	0.483447	4.68088e-48	1.45201e-43
CUL5	endothelial	0.349	0.285	0.480034	4.7321e-48	1.4679e-43
TRMT6	endothelial	0.16	0.109	0.708214	5.44434e-48	1.68883e-43
OSTM1	endothelial	0.247	0.187	0.582789	5.73126e-48	1.77784e-43
SLC25A11	endothelial	0.111	0.068	0.829203	6.29486e-48	1.95267e-43
ATG4C	endothelial	0.067	0.036	1.06638	6.50454e-48	2.01771e-43
AC074032.1	endothelial	0.252	0.19	0.551119	6.68138e-48	2.07256e-43
YAF2	endothelial	0.404	0.337	0.423254	6.7452e-48	2.09236e-43
C16orf91	endothelial	0.128	0.082	0.774395	7.15569e-48	2.21969e-43
ZBTB17	endothelial	0.083	0.047	0.955582	8.96232e-48	2.78011e-43
PCNP	endothelial	0.396	0.339	0.497077	8.96661e-48	2.78144e-43
DCAF16	endothelial	0.204	0.148	0.680831	8.98749e-48	2.78792e-43
TBCCD1	endothelial	0.07	0.037	0.98602	9.28292e-48	2.87956e-43
RANGRF	endothelial	0.116	0.072	0.810759	9.49448e-48	2.94519e-43
DPP9-AS1	endothelial	0.015	0.004	2.01134	1.09229e-47	3.38828e-43
SAMD4B	endothelial	0.322	0.261	0.556245	1.22668e-47	3.80516e-43
AC063960.2	endothelial	0.029	0.011	1.48324	1.35121e-47	4.19147e-43
C11orf95	endothelial	0.051	0.025	1.14963	1.54901e-47	4.80504e-43
STXBP3	endothelial	0.224	0.166	0.617158	1.6514e-47	5.12265e-43
ZNF407	endothelial	0.254	0.193	0.591206	1.68866e-47	5.23822e-43
TOMM22	endothelial	0.264	0.203	0.57134	1.73172e-47	5.37178e-43
CEP76	endothelial	0.089	0.052	0.906997	2.15152e-47	6.67401e-43
DUS2	endothelial	0.074	0.041	1.01135	2.19797e-47	6.81809e-43
COL17A1	endothelial	0.014	0.004	1.9465	2.38383e-47	7.39463e-43
COX5A	endothelial	0.499	0.455	0.401649	2.60181e-47	8.07082e-43
HS3ST3A1	endothelial	0.027	0.01	1.58435	2.66395e-47	8.26357e-43
SRRD	endothelial	0.117	0.073	0.807288	3.18421e-47	9.87743e-43
FRAT1	endothelial	0.024	0.008	1.67004	3.33321e-47	1.03396e-42
PPP4R3B	endothelial	0.409	0.339	0.37981	3.72147e-47	1.1544e-42
SHKBP1	endothelial	0.087	0.05	0.898183	3.83136e-47	1.18849e-42
BTBD19	endothelial	0.028	0.011	1.48518	3.90811e-47	1.2123e-42
APAF1	endothelial	0.104	0.064	0.814415	4.07382e-47	1.2637e-42
PTPN23	endothelial	0.105	0.064	0.825309	4.6952e-47	1.45645e-42
EIF2B1	endothelial	0.144	0.096	0.731981	5.53992e-47	1.71848e-42
ZRSR2	endothelial	0.12	0.077	0.839472	6.30204e-47	1.95489e-42
SNHG1	endothelial	0.104	0.063	0.814011	6.36775e-47	1.97528e-42
MEX3C	endothelial	0.137	0.09	0.768843	6.52275e-47	2.02336e-42
CAVIN4	endothelial	0.014	0.004	2.05456	8.0994e-47	2.51243e-42
FUNDC2	endothelial	0.378	0.319	0.489835	8.60658e-47	2.66976e-42
POLD3	endothelial	0.144	0.097	0.75651	8.72295e-47	2.70586e-42
UBR7	endothelial	0.166	0.115	0.694162	9.1666e-47	2.84348e-42
RNF216	endothelial	0.355	0.292	0.471491	9.50474e-47	2.94837e-42
BABAM1	endothelial	0.192	0.137	0.648131	9.63994e-47	2.99031e-42
SPNS2	endothelial	0.061	0.032	0.965137	1.02729e-46	3.18666e-42
UBL7-AS1	endothelial	0.05	0.024	1.21459	1.07719e-46	3.34143e-42
TCF7L2	endothelial	0.248	0.187	0.538776	1.16592e-46	3.61668e-42
HBS1L	endothelial	0.272	0.21	0.53735	1.22407e-46	3.79705e-42
MTFR1	endothelial	0.174	0.121	0.675408	1.35349e-46	4.19851e-42
MFSD14A	endothelial	0.25	0.19	0.563549	1.40605e-46	4.36158e-42
RBPMS2	endothelial	0.021	0.007	1.66078	1.42588e-46	4.42309e-42
CCT5	endothelial	0.286	0.223	0.508969	1.6664e-46	5.16918e-42
IL1RAP	endothelial	0.057	0.029	0.918896	1.81547e-46	5.63158e-42
PTPN1	endothelial	0.26	0.199	0.560454	1.99739e-46	6.19591e-42
STARD4	endothelial	0.101	0.061	0.844661	2.05031e-46	6.36007e-42
N4BP2L2	endothelial	0.653	0.573	0.159403	2.07092e-46	6.42398e-42
AL158152.1	endothelial	0.085	0.049	0.921398	2.26318e-46	7.02038e-42
MON1A	endothelial	0.041	0.018	1.28558	2.37516e-46	7.36776e-42
CCDC174	endothelial	0.181	0.128	0.668661	2.58109e-46	8.00655e-42
CRYZL1	endothelial	0.281	0.22	0.568134	2.82754e-46	8.77103e-42
NPEPL1	endothelial	0.091	0.054	0.900277	2.8818e-46	8.93933e-42
LINC00863	endothelial	0.074	0.041	1.0471	2.92262e-46	9.06598e-42
MXI1	endothelial	0.203	0.148	0.657003	2.98218e-46	9.25072e-42
SYNRG	endothelial	0.269	0.208	0.557941	3.52908e-46	1.09472e-41
CRAMP1	endothelial	0.133	0.087	0.72919	3.65736e-46	1.13451e-41
GOSR2	endothelial	0.222	0.165	0.63037	3.8833e-46	1.2046e-41
KCNJ2-AS1	endothelial	0.021	0.007	1.73263	3.92843e-46	1.2186e-41
WWP1	endothelial	0.254	0.194	0.560951	4.0409e-46	1.25349e-41
ZNF471	endothelial	0.039	0.017	1.35381	4.05683e-46	1.25843e-41
CASP8AP2	endothelial	0.122	0.079	0.80611	4.17911e-46	1.29636e-41
DMWD	endothelial	0.102	0.063	0.857402	4.26298e-46	1.32238e-41
LINC01389	endothelial	0.025	0.009	1.56801	4.77667e-46	1.48172e-41
PDCL3	endothelial	0.11	0.068	0.852888	4.82011e-46	1.4952e-41
USP34	endothelial	0.539	0.477	0.282282	4.89114e-46	1.51723e-41
PSTPIP2	endothelial	0.047	0.022	1.05428	5.32602e-46	1.65213e-41
LINC00963	endothelial	0.221	0.164	0.64322	5.79573e-46	1.79783e-41
BAP1	endothelial	0.084	0.048	0.908559	5.82497e-46	1.8069e-41
HIST1H3E	endothelial	0.017	0.005	1.91215	6.94881e-46	2.15552e-41
C18orf25	endothelial	0.17	0.118	0.65	7.72816e-46	2.39728e-41
ORAI2	endothelial	0.191	0.138	0.677812	8.12294e-46	2.51974e-41
ILRUN	endothelial	0.277	0.216	0.536785	8.17203e-46	2.53496e-41
B3GAT2	endothelial	0.062	0.032	1.02297	9.15281e-46	2.8392e-41
LIN7C	endothelial	0.202	0.147	0.647899	9.15922e-46	2.84119e-41
C5orf56	endothelial	0.13	0.085	0.866337	9.18699e-46	2.8498e-41
RAP2B	endothelial	0.162	0.112	0.664404	9.89369e-46	3.06902e-41
TAF5	endothelial	0.051	0.025	1.17388	1.00961e-45	3.1318e-41
CHTOP	endothelial	0.196	0.142	0.644721	1.03254e-45	3.20294e-41
BLCAP	endothelial	0.184	0.13	0.656358	1.08942e-45	3.37937e-41
SERINC3	endothelial	0.309	0.249	0.546065	1.18614e-45	3.67941e-41
BCCIP	endothelial	0.249	0.19	0.574379	1.90416e-45	5.9067e-41
YKT6	endothelial	0.188	0.134	0.65665	1.92116e-45	5.95945e-41
ZPR1	endothelial	0.104	0.064	0.808737	1.9397e-45	6.01694e-41
GTPBP4	endothelial	0.255	0.194	0.530848	2.13402e-45	6.61974e-41
ZNF574	endothelial	0.053	0.026	1.12192	2.16885e-45	6.72778e-41
GGNBP2	endothelial	0.361	0.305	0.529653	2.37595e-45	7.37019e-41
FBH1	endothelial	0.173	0.121	0.625607	2.49219e-45	7.73078e-41
ZNF699	endothelial	0.098	0.06	0.88599	2.62988e-45	8.15789e-41
ADAMTS5	endothelial	0.024	0.008	1.47018	2.68375e-45	8.32499e-41
TBC1D25	endothelial	0.083	0.048	0.898854	2.9004e-45	8.99703e-41
VPS8	endothelial	0.223	0.166	0.582842	3.0466e-45	9.45054e-41
PLCG1-AS1	endothelial	0.031	0.012	1.40151	3.13599e-45	9.72784e-41
MKLN1	endothelial	0.499	0.441	0.348076	3.16999e-45	9.8333e-41
DNAJB12	endothelial	0.186	0.133	0.679096	3.47156e-45	1.07688e-40
SRP54	endothelial	0.394	0.337	0.466285	3.88165e-45	1.20409e-40
ZNF286A	endothelial	0.108	0.067	0.834961	3.9599e-45	1.22836e-40
SAMM50	endothelial	0.117	0.074	0.796542	4.25767e-45	1.32073e-40
METTL3	endothelial	0.09	0.053	0.836314	4.32867e-45	1.34275e-40
SPTY2D1	endothelial	0.216	0.16	0.612188	4.47306e-45	1.38754e-40
TSHZ3	endothelial	0.096	0.058	0.780158	4.63508e-45	1.4378e-40
KMT2B	endothelial	0.114	0.072	0.79553	4.96043e-45	1.53873e-40
CANT1	endothelial	0.099	0.061	0.856394	5.07285e-45	1.5736e-40
AL022328.4	endothelial	0.031	0.012	1.47249	5.35781e-45	1.66199e-40
AC005332.6	endothelial	0.081	0.047	0.891678	5.49748e-45	1.70532e-40
XRCC3	endothelial	0.026	0.01	1.56795	6.51565e-45	2.02115e-40
SNAPIN	endothelial	0.117	0.075	0.745343	7.66704e-45	2.37831e-40
AC092821.3	endothelial	0.031	0.013	1.16732	7.8317e-45	2.42939e-40
P3H1	endothelial	0.092	0.055	0.897514	9.09835e-45	2.82231e-40
AC092445.1	endothelial	0.034	0.014	1.28798	9.72048e-45	3.01529e-40
GPATCH3	endothelial	0.067	0.037	1.0324	9.85145e-45	3.05592e-40
POLR3D	endothelial	0.057	0.029	1.04127	9.87638e-45	3.06365e-40
ARL13B	endothelial	0.156	0.107	0.700515	9.99417e-45	3.10019e-40
AC034111.1	endothelial	0.016	0.005	1.86956	1.0766e-44	3.33961e-40
TECPR2	endothelial	0.172	0.121	0.677965	1.07902e-44	3.34711e-40
LIPE	endothelial	0.038	0.017	1.31204	1.08849e-44	3.3765e-40
CDC42EP1	endothelial	0.22	0.158	0.33291	1.10753e-44	3.43556e-40
PIGH	endothelial	0.181	0.13	0.68517	1.20128e-44	3.72636e-40
ZNF845	endothelial	0.06	0.032	1.02646	1.45483e-44	4.51288e-40
KDM3A	endothelial	0.188	0.135	0.649128	1.45796e-44	4.5226e-40
SUZ12	endothelial	0.276	0.216	0.516545	1.66577e-44	5.16723e-40
PTP4A2	endothelial	0.521	0.473	0.333042	1.93098e-44	5.98991e-40
SEC61G	endothelial	0.744	0.713	0.142242	1.99824e-44	6.19855e-40
CWC22	endothelial	0.158	0.109	0.693679	2.32551e-44	7.21372e-40
NEDD8	endothelial	0.542	0.512	0.400852	2.36982e-44	7.35118e-40
MRPL2	endothelial	0.177	0.126	0.67603	2.77074e-44	8.59484e-40
TOR1AIP2	endothelial	0.308	0.25	0.542389	2.86647e-44	8.89179e-40
HIGD1B	endothelial	0.037	0.016	1.16067	3.33143e-44	1.03341e-39
FAM98B	endothelial	0.129	0.085	0.767511	3.43716e-44	1.06621e-39
SYTL4	endothelial	0.042	0.02	1.14937	4.06498e-44	1.26096e-39
EDRF1	endothelial	0.149	0.101	0.682798	4.09245e-44	1.26948e-39
SPTLC1	endothelial	0.306	0.245	0.48472	4.10885e-44	1.27456e-39
VAT1	endothelial	0.236	0.18	0.653304	4.44928e-44	1.38017e-39
NME2	endothelial	0.859	0.842	0.136843	4.55571e-44	1.41318e-39
PTPN9	endothelial	0.208	0.152	0.5823	4.6124e-44	1.43077e-39
MCOLN1	endothelial	0.11	0.069	0.799034	4.88044e-44	1.51391e-39
NOP53-AS1	endothelial	0.019	0.006	1.72957	5.12509e-44	1.5898e-39
SAMHD1	endothelial	0.059	0.031	0.991842	5.56778e-44	1.72712e-39
FOXO3	endothelial	0.388	0.327	0.400051	5.93836e-44	1.84208e-39
ZSCAN26	endothelial	0.071	0.039	0.958154	6.09751e-44	1.89145e-39
RRN3	endothelial	0.155	0.107	0.672993	6.46248e-44	2.00466e-39
ANAPC11	endothelial	0.525	0.493	0.4035	7.0628e-44	2.19088e-39
TGIF2	endothelial	0.078	0.045	0.904369	7.90517e-44	2.45218e-39
BSDC1	endothelial	0.244	0.186	0.549734	7.93686e-44	2.46202e-39
AC005695.2	endothelial	0.038	0.017	1.24377	1.02376e-43	3.1757e-39
RASSF9	endothelial	0.032	0.013	1.18009	1.19037e-43	3.69252e-39
PAFAH1B2	endothelial	0.306	0.245	0.500142	1.48404e-43	4.60348e-39
KCNMB4	endothelial	0.037	0.016	1.22412	1.55093e-43	4.81098e-39
SELENOF	endothelial	0.47	0.423	0.402097	1.5619e-43	4.84503e-39
ARHGAP19	endothelial	0.054	0.028	1.04177	1.61947e-43	5.0236e-39
TRIM47	endothelial	0.076	0.044	0.895776	1.77333e-43	5.50088e-39
SMIM8	endothelial	0.142	0.096	0.67289	1.82218e-43	5.65241e-39
PUS7	endothelial	0.148	0.101	0.710578	1.97286e-43	6.11981e-39
NDUFB7	endothelial	0.591	0.569	0.347667	2.09631e-43	6.50274e-39
BISPR	endothelial	0.01	0.002	2.35236	2.29335e-43	7.11396e-39
NOP14	endothelial	0.164	0.114	0.656699	2.29633e-43	7.12323e-39
TOR1B	endothelial	0.07	0.039	1.00355	2.29942e-43	7.13279e-39
ZNF438	endothelial	0.141	0.095	0.739312	2.30687e-43	7.1559e-39
MECP2	endothelial	0.415	0.354	0.403028	2.31687e-43	7.18694e-39
SNAP47	endothelial	0.12	0.078	0.778461	2.40515e-43	7.46079e-39
ILF3	endothelial	0.359	0.3	0.464964	2.4085e-43	7.47116e-39
ABLIM3	endothelial	0.04	0.018	1.18625	2.41831e-43	7.50158e-39
MYO10	endothelial	0.362	0.298	0.36664	3.18059e-43	9.86618e-39
ZNF595	endothelial	0.115	0.074	0.801077	3.81732e-43	1.18413e-38
RAD23A	endothelial	0.395	0.343	0.473392	3.8323e-43	1.18878e-38
AC092868.2	endothelial	0.013	0.003	2.0103	3.98489e-43	1.23611e-38
PIN4	endothelial	0.252	0.195	0.565595	4.12252e-43	1.2788e-38
SNIP1	endothelial	0.179	0.128	0.649416	4.71666e-43	1.46311e-38
TUBE1	endothelial	0.088	0.052	0.846066	4.76586e-43	1.47837e-38
ADNP2	endothelial	0.224	0.168	0.588776	5.19178e-43	1.61049e-38
FAM107A	endothelial	0.033	0.014	1.53069	6.03971e-43	1.87352e-38
BCS1L	endothelial	0.062	0.033	1.0604	6.06785e-43	1.88225e-38
CCNT1	endothelial	0.19	0.137	0.614923	6.25525e-43	1.94038e-38
RBBP9	endothelial	0.047	0.023	1.17016	6.61113e-43	2.05077e-38
PLSCR1	endothelial	0.248	0.188	0.491316	7.10135e-43	2.20284e-38
TMEM267	endothelial	0.16	0.111	0.613999	7.86267e-43	2.439e-38
ZNF544	endothelial	0.173	0.123	0.621752	8.31299e-43	2.57869e-38
RBFOX2	endothelial	0.503	0.451	0.342164	8.94266e-43	2.77401e-38
ECHDC1	endothelial	0.221	0.166	0.575086	9.15728e-43	2.84059e-38
C7orf61	endothelial	0.021	0.007	1.66871	9.16799e-43	2.84391e-38
COMMD10	endothelial	0.257	0.2	0.592398	9.76429e-43	3.02888e-38
ACSS1	endothelial	0.039	0.018	1.37308	1.10193e-42	3.41818e-38
AC090971.2	endothelial	0.027	0.01	1.41426	1.28062e-42	3.97249e-38
PPP2R5D	endothelial	0.069	0.038	0.967698	1.419e-42	4.40174e-38
TRAPPC2L	endothelial	0.336	0.281	0.542305	1.45585e-42	4.51604e-38
FBXL19-AS1	endothelial	0.015	0.004	1.95385	1.69391e-42	5.25451e-38
DDX20	endothelial	0.084	0.049	0.875784	1.71507e-42	5.32014e-38
ZSCAN16	endothelial	0.042	0.02	1.20751	1.74959e-42	5.42723e-38
WDR48	endothelial	0.148	0.102	0.661221	2.0099e-42	6.23472e-38
STX7	endothelial	0.154	0.106	0.636213	2.22855e-42	6.91297e-38
TIPIN	endothelial	0.115	0.074	0.755576	2.30538e-42	7.1513e-38
STIP1	endothelial	0.185	0.133	0.613325	2.67512e-42	8.29823e-38
MYH11	endothelial	0.03	0.012	1.15649	3.31996e-42	1.02985e-37
MFN2	endothelial	0.133	0.089	0.731545	3.95186e-42	1.22587e-37
KIF1C	endothelial	0.121	0.079	0.734375	4.0959e-42	1.27055e-37
ST7L	endothelial	0.161	0.113	0.679302	4.39822e-42	1.36433e-37
ZNF649	endothelial	0.068	0.038	0.942652	4.57289e-42	1.41851e-37
SMOX	endothelial	0.08	0.047	0.766094	4.68475e-42	1.45321e-37
TNFSF12	endothelial	0.078	0.045	0.909033	5.28953e-42	1.64081e-37
SS18L1	endothelial	0.075	0.043	0.905591	5.36851e-42	1.66531e-37
ARMC1	endothelial	0.193	0.141	0.627553	6.35943e-42	1.9727e-37
AGO2	endothelial	0.307	0.247	0.483425	6.42806e-42	1.99398e-37
AC010997.3	endothelial	0.046	0.022	1.17134	6.44886e-42	2.00044e-37
AL117209.1	endothelial	0.046	0.022	1.09852	6.4672e-42	2.00613e-37
GPR160	endothelial	0.106	0.067	0.753167	8.56083e-42	2.65557e-37
FEM1C	endothelial	0.159	0.111	0.679408	8.93291e-42	2.77099e-37
WDR47	endothelial	0.109	0.069	0.766755	9.0794e-42	2.81643e-37
PSMA1	endothelial	0.463	0.415	0.403611	9.33169e-42	2.89469e-37
RINT1	endothelial	0.145	0.099	0.683118	1.04754e-41	3.24946e-37
SZRD1	endothelial	0.298	0.239	0.507751	1.3389e-41	4.15327e-37
AC016493.1	endothelial	0.049	0.025	1.16128	1.37807e-41	4.27476e-37
ARL15	endothelial	0.485	0.415	0.234337	1.40649e-41	4.36293e-37
FTX	endothelial	0.447	0.393	0.419602	1.47894e-41	4.58766e-37
LIN52	endothelial	0.165	0.116	0.66401	1.58849e-41	4.92749e-37
MRPL50	endothelial	0.221	0.167	0.59213	1.61432e-41	5.00762e-37
TAC4	endothelial	0.03	0.012	1.42218	1.64958e-41	5.11701e-37
TEX10	endothelial	0.123	0.081	0.714122	1.94507e-41	6.0336e-37
RIOK1	endothelial	0.122	0.081	0.753939	2.06269e-41	6.39846e-37
SLC39A3	endothelial	0.165	0.117	0.661259	2.114e-41	6.55763e-37
NREP	endothelial	0.086	0.051	0.612384	2.14964e-41	6.66818e-37
CNOT4	endothelial	0.362	0.302	0.422382	2.19089e-41	6.79615e-37
BCL3	endothelial	0.116	0.075	0.861243	2.27497e-41	7.05696e-37
CLSPN	endothelial	0.016	0.005	1.57507	2.39291e-41	7.4228e-37
AC017083.1	endothelial	0.026	0.01	1.54819	2.60169e-41	8.07045e-37
BX470102.2	endothelial	0.021	0.007	1.59759	2.66176e-41	8.25677e-37
UHRF1BP1L	endothelial	0.284	0.226	0.512106	2.75083e-41	8.53307e-37
HYAL1	endothelial	0.025	0.01	1.50951	2.84336e-41	8.82011e-37
CCDC77	endothelial	0.049	0.025	1.10875	2.87505e-41	8.91841e-37
UTP20	endothelial	0.119	0.078	0.739639	2.9595e-41	9.18038e-37
FUBP1	endothelial	0.334	0.279	0.523048	3.1575e-41	9.79457e-37
CUTC	endothelial	0.173	0.124	0.656028	3.24457e-41	1.00646e-36
SENP1	endothelial	0.149	0.103	0.691038	3.35188e-41	1.03975e-36
DYNC1H1	endothelial	0.429	0.374	0.395044	3.35353e-41	1.04026e-36
DOLK	endothelial	0.054	0.028	1.01036	3.4718e-41	1.07695e-36
KANSL1L	endothelial	0.245	0.188	0.535947	3.66506e-41	1.1369e-36
RNF14	endothelial	0.173	0.124	0.64573	3.91819e-41	1.21542e-36
ARMH4	endothelial	0.216	0.161	0.52257	3.9357e-41	1.22086e-36
DAXX	endothelial	0.102	0.064	0.802569	4.13369e-41	1.28227e-36
ORAI1	endothelial	0.104	0.065	0.657211	4.19731e-41	1.30201e-36
DHX9	endothelial	0.412	0.354	0.397099	4.26241e-41	1.3222e-36
NOM1	endothelial	0.087	0.052	0.853627	4.26851e-41	1.32409e-36
PPP1R11	endothelial	0.138	0.094	0.736225	4.63818e-41	1.43876e-36
FUT1	endothelial	0.02	0.007	1.64562	4.86659e-41	1.50962e-36
AL355075.4	endothelial	0.058	0.031	1.31415	5.01663e-41	1.55616e-36
DPH7	endothelial	0.097	0.06	0.799718	5.05673e-41	1.5686e-36
TMEM222	endothelial	0.191	0.14	0.62443	5.10933e-41	1.58491e-36
NACC2	endothelial	0.079	0.046	0.873501	5.22825e-41	1.6218e-36
PMS1	endothelial	0.115	0.074	0.768107	5.48466e-41	1.70134e-36
SOX13	endothelial	0.09	0.055	0.84528	5.5253e-41	1.71395e-36
VANGL2	endothelial	0.025	0.01	1.47035	5.75919e-41	1.7865e-36
GALM	endothelial	0.097	0.061	0.824836	6.43248e-41	1.99536e-36
ARMH3	endothelial	0.279	0.221	0.49143	6.5564e-41	2.03379e-36
ASNSD1	endothelial	0.151	0.105	0.691404	6.79098e-41	2.10656e-36
HAUS3	endothelial	0.068	0.038	0.962472	7.08113e-41	2.19657e-36
PRMT1	endothelial	0.321	0.266	0.526109	7.70118e-41	2.38891e-36
AL157392.3	endothelial	0.083	0.05	0.864492	8.37208e-41	2.59702e-36
MMP25-AS1	endothelial	0.035	0.015	1.29102	1.05359e-40	3.26824e-36
POLR3C	endothelial	0.123	0.082	0.731454	1.24019e-40	3.84706e-36
ATRX	endothelial	0.409	0.356	0.442812	1.48218e-40	4.59772e-36
AC100830.1	endothelial	0.024	0.009	1.59453	1.49168e-40	4.62719e-36
ARL6IP1	endothelial	0.471	0.41	0.204491	1.49666e-40	4.64263e-36
NEU4	endothelial	0.011	0.002	2.27556	1.51958e-40	4.71374e-36
DDX1	endothelial	0.374	0.319	0.455548	1.57658e-40	4.89057e-36
ZSWIM9	endothelial	0.065	0.036	0.97643	1.81771e-40	5.63854e-36
AC009501.3	endothelial	0.02	0.007	1.69228	1.9712e-40	6.11465e-36
PROSER2-AS1	endothelial	0.012	0.003	1.74394	2.05599e-40	6.37769e-36
CLCN7	endothelial	0.113	0.073	0.755237	2.14645e-40	6.65828e-36
ZNF501	endothelial	0.03	0.013	1.38136	2.18198e-40	6.7685e-36
MTM1	endothelial	0.116	0.076	0.725877	2.68797e-40	8.33809e-36
ZNF529	endothelial	0.168	0.12	0.660122	2.98543e-40	9.26081e-36
SNRNP27	endothelial	0.272	0.215	0.52665	2.98856e-40	9.27053e-36
RBSN	endothelial	0.136	0.093	0.713854	2.99402e-40	9.28745e-36
GNL3L	endothelial	0.131	0.088	0.705213	3.05075e-40	9.46343e-36
GPX4	endothelial	0.762	0.708	0.22054	3.23356e-40	1.00305e-35
PFKFB3	endothelial	0.151	0.105	0.615323	3.30608e-40	1.02555e-35
DCAF12	endothelial	0.123	0.082	0.729646	3.32159e-40	1.03036e-35
CSRNP1	endothelial	0.189	0.14	0.78484	3.43586e-40	1.0658e-35
GPN1	endothelial	0.109	0.07	0.733427	3.70171e-40	1.14827e-35
HDAC9	endothelial	0.24	0.184	0.552934	3.84731e-40	1.19344e-35
ADPGK	endothelial	0.142	0.097	0.656254	4.12809e-40	1.28053e-35
AC027018.1	endothelial	0.09	0.055	0.810256	4.19294e-40	1.30065e-35
AOAH	endothelial	0.028	0.012	1.31911	4.20222e-40	1.30353e-35
MAP3K20	endothelial	0.217	0.158	0.279957	4.22206e-40	1.30968e-35
HAUS5	endothelial	0.04	0.019	1.22686	4.2694e-40	1.32437e-35
DNTTIP1	endothelial	0.141	0.096	0.687981	4.64018e-40	1.43939e-35
PCMTD1	endothelial	0.313	0.257	0.504771	4.7136e-40	1.46216e-35
MTCH1	endothelial	0.458	0.404	0.356187	5.02977e-40	1.56024e-35
UHRF2	endothelial	0.166	0.118	0.613447	5.8305e-40	1.80862e-35
LINC00685	endothelial	0.053	0.028	1.10328	5.86235e-40	1.8185e-35
KHNYN	endothelial	0.114	0.074	0.754549	5.95607e-40	1.84757e-35
ITGB5	endothelial	0.221	0.164	0.297031	6.71348e-40	2.08252e-35
GHITM	endothelial	0.478	0.436	0.390543	6.85475e-40	2.12634e-35
AC002467.1	endothelial	0.02	0.007	1.64373	6.98814e-40	2.16772e-35
EMILIN2	endothelial	0.038	0.018	0.845451	7.06397e-40	2.19124e-35
FAM114A1	endothelial	0.154	0.107	0.62218	7.38237e-40	2.29001e-35
POC1B-AS1	endothelial	0.062	0.034	1.01799	7.39547e-40	2.29407e-35
CHRNB4	endothelial	0.014	0.004	2.02402	7.73106e-40	2.39817e-35
SLC27A3	endothelial	0.028	0.011	1.45797	8.10488e-40	2.51413e-35
STRIP1	endothelial	0.071	0.04	0.892342	8.47437e-40	2.62875e-35
KIF14	endothelial	0.021	0.007	1.53178	8.98266e-40	2.78642e-35
HIPK3	endothelial	0.376	0.319	0.428926	9.11584e-40	2.82773e-35
AC004918.1	endothelial	0.021	0.007	1.56855	9.73635e-40	3.02022e-35
NAF1	endothelial	0.147	0.102	0.685295	1.03823e-39	3.22059e-35
TDP1	endothelial	0.071	0.041	0.921247	1.14738e-39	3.55918e-35
UROD	endothelial	0.123	0.081	0.73082	1.16505e-39	3.61398e-35
LEF1	endothelial	0.015	0.005	1.7432	1.23613e-39	3.83447e-35
ZNF721	endothelial	0.379	0.322	0.424686	1.2725e-39	3.94729e-35
ANP32E	endothelial	0.262	0.208	0.572088	1.49643e-39	4.64194e-35
EPN1	endothelial	0.247	0.193	0.569872	1.50832e-39	4.6788e-35
ZNF860	endothelial	0.032	0.014	1.34238	1.54309e-39	4.78668e-35
PRDM11	endothelial	0.063	0.035	0.998146	1.65647e-39	5.13838e-35
SHOC2	endothelial	0.337	0.278	0.449087	1.70395e-39	5.28566e-35
TMEM185A	endothelial	0.09	0.055	0.782249	1.79526e-39	5.56889e-35
SMIM10L1	endothelial	0.294	0.239	0.532993	1.88512e-39	5.84766e-35
USP16	endothelial	0.393	0.344	0.488265	1.91516e-39	5.94084e-35
TLE4	endothelial	0.211	0.159	0.57649	1.96392e-39	6.09207e-35
VPS13B	endothelial	0.369	0.311	0.418717	1.9709e-39	6.11374e-35
AC073343.2	endothelial	0.08	0.048	0.859963	2.09582e-39	6.50124e-35
ZDHHC7	endothelial	0.126	0.084	0.73693	2.30685e-39	7.15584e-35
SLC35E3	endothelial	0.151	0.106	0.678329	2.4843e-39	7.7063e-35
AL109809.5	endothelial	0.016	0.005	1.87116	2.54375e-39	7.8907e-35
ZNF519	endothelial	0.058	0.031	1.04017	2.76258e-39	8.56951e-35
GCC1	endothelial	0.063	0.035	0.972913	2.88646e-39	8.95381e-35
MORC2-AS1	endothelial	0.042	0.02	1.16183	2.93312e-39	9.09854e-35
MESD	endothelial	0.311	0.257	0.522875	2.99228e-39	9.28204e-35
NIPBL-DT	endothelial	0.126	0.085	0.730415	3.08947e-39	9.58354e-35
AP001816.1	endothelial	0.037	0.017	1.25185	3.16337e-39	9.81277e-35
ALDH16A1	endothelial	0.053	0.028	1.05482	3.2175e-39	9.98068e-35
LINC01031	endothelial	0.058	0.031	1.0296	3.27643e-39	1.01635e-34
GABARAP	endothelial	0.826	0.815	0.164587	3.35228e-39	1.03988e-34
CAPN3	endothelial	0.022	0.008	1.52108	3.58791e-39	1.11297e-34
ZNF257	endothelial	0.065	0.036	0.970268	4.07266e-39	1.26334e-34
TAPBP	endothelial	0.287	0.227	0.412733	4.09424e-39	1.27003e-34
AC018557.3	endothelial	0.043	0.021	1.10723	4.10762e-39	1.27419e-34
CSKMT	endothelial	0.113	0.074	0.783552	4.316e-39	1.33882e-34
ZNF83	endothelial	0.273	0.21	0.183568	4.93959e-39	1.53226e-34
ATG101	endothelial	0.163	0.116	0.61231	5.05231e-39	1.56723e-34
UBQLN4	endothelial	0.055	0.029	1.07028	5.51603e-39	1.71107e-34
CNPPD1	endothelial	0.11	0.072	0.768653	8.13224e-39	2.52262e-34
USP36	endothelial	0.225	0.172	0.543479	8.65729e-39	2.68549e-34
CACNB3	endothelial	0.025	0.01	1.41314	9.06592e-39	2.81225e-34
LINC01010	endothelial	0.012	0.003	1.99131	9.2626e-39	2.87326e-34
GPR68	endothelial	0.031	0.014	1.02696	9.51322e-39	2.951e-34
ZNF337	endothelial	0.09	0.056	0.802534	9.68214e-39	3.0034e-34
WDR76	endothelial	0.068	0.039	0.872437	1.04231e-38	3.23325e-34
TMEM199	endothelial	0.109	0.071	0.749608	1.13953e-38	3.53482e-34
FER	endothelial	0.323	0.262	0.389536	1.17714e-38	3.65148e-34
ZCCHC14	endothelial	0.268	0.211	0.468435	1.32345e-38	4.10533e-34
KDM4B	endothelial	0.191	0.141	0.564537	1.36977e-38	4.24902e-34
KIF19	endothelial	0.06	0.033	1.06975	1.43749e-38	4.45909e-34
PAN3	endothelial	0.48	0.417	0.282488	1.53797e-38	4.77078e-34
EED	endothelial	0.101	0.064	0.78122	1.61073e-38	4.99648e-34
DDX50	endothelial	0.271	0.216	0.526641	1.66591e-38	5.16765e-34
PROB1	endothelial	0.01	0.002	2.13798	1.70568e-38	5.29101e-34
SLFNL1	endothelial	0.037	0.017	1.24431	1.70833e-38	5.29924e-34
PORCN	endothelial	0.033	0.014	1.25929	1.71405e-38	5.31699e-34
CFAP45	endothelial	0.028	0.012	1.44488	1.76748e-38	5.48273e-34
LRRC69	endothelial	0.089	0.055	0.902318	2.03378e-38	6.30879e-34
DUS3L	endothelial	0.077	0.046	0.855684	2.38708e-38	7.40472e-34
TMEM138	endothelial	0.079	0.047	0.857465	3.11725e-38	9.6697e-34
UIMC1	endothelial	0.321	0.265	0.485019	3.21742e-38	9.98045e-34
WEE2-AS1	endothelial	0.02	0.007	1.67141	3.36526e-38	1.0439e-33
EXOC7	endothelial	0.142	0.098	0.647464	3.85822e-38	1.19682e-33
AL591368.1	endothelial	0.047	0.024	1.19077	3.9162e-38	1.21481e-33
SLC29A3	endothelial	0.033	0.014	1.24474	4.19368e-38	1.30088e-33
USP28	endothelial	0.065	0.036	0.958508	4.6412e-38	1.4397e-33
DENND11	endothelial	0.126	0.085	0.759019	4.87797e-38	1.51315e-33
MIS18A	endothelial	0.076	0.045	0.856042	5.45852e-38	1.69323e-33
LINC00909	endothelial	0.137	0.094	0.708623	5.93642e-38	1.84148e-33
MAD2L2	endothelial	0.152	0.107	0.651542	6.34776e-38	1.96907e-33
H2AFX	endothelial	0.102	0.065	0.802126	7.06738e-38	2.1923e-33
GXYLT1	endothelial	0.161	0.115	0.634115	8.06772e-38	2.50261e-33
HMGN4	endothelial	0.182	0.134	0.5878	9.22234e-38	2.86077e-33
CPED1	endothelial	0.029	0.013	1.14342	1.00079e-37	3.10444e-33
TET1	endothelial	0.054	0.029	0.983438	1.03278e-37	3.20367e-33
SF3B4	endothelial	0.187	0.137	0.554477	1.10915e-37	3.44059e-33
GPR108	endothelial	0.124	0.084	0.693398	1.24527e-37	3.86283e-33
FXYD6	endothelial	0.237	0.18	0.413176	1.25972e-37	3.90767e-33
ZNF85	endothelial	0.103	0.067	0.803426	1.3143e-37	4.07696e-33
TPRG1L	endothelial	0.153	0.109	0.670027	1.51046e-37	4.68545e-33
DEXI	endothelial	0.156	0.111	0.665574	1.51817e-37	4.70937e-33
DONSON	endothelial	0.073	0.043	0.893313	1.60066e-37	4.96525e-33
MSANTD2	endothelial	0.075	0.044	0.853153	1.6055e-37	4.98026e-33
GPALPP1	endothelial	0.187	0.139	0.643064	1.63126e-37	5.06017e-33
DKC1	endothelial	0.193	0.144	0.597927	1.64487e-37	5.10238e-33
ANKRD44	endothelial	0.176	0.127	0.200591	1.68447e-37	5.22522e-33
PHTF1	endothelial	0.241	0.188	0.5212	1.71546e-37	5.32136e-33
LINC00499	endothelial	0.015	0.004	1.75387	1.90525e-37	5.91008e-33
ZNF7	endothelial	0.099	0.063	0.765421	1.92455e-37	5.96995e-33
AC017101.1	endothelial	0.086	0.053	0.76643	2.05185e-37	6.36483e-33
POU2F1	endothelial	0.362	0.304	0.392775	2.09139e-37	6.48749e-33
SEC23A	endothelial	0.265	0.209	0.45025	2.11269e-37	6.55356e-33
TTI2	endothelial	0.11	0.072	0.769507	2.21019e-37	6.85602e-33
MMP28	endothelial	0.012	0.003	1.95013	2.27136e-37	7.04576e-33
PANX1	endothelial	0.064	0.036	0.95685	2.52394e-37	7.82926e-33
AC073332.1	endothelial	0.057	0.031	0.983577	2.60433e-37	8.07864e-33
ZNF766	endothelial	0.17	0.123	0.622162	2.62926e-37	8.15596e-33
MAD1L1	endothelial	0.105	0.068	0.750681	2.73234e-37	8.47571e-33
SMARCC2	endothelial	0.127	0.086	0.678349	2.93011e-37	9.08919e-33
ADPRH	endothelial	0.027	0.011	1.36348	3.03784e-37	9.42339e-33
CHRDL2	endothelial	0.024	0.009	1.45034	3.12198e-37	9.6844e-33
FAM98A	endothelial	0.119	0.08	0.748285	3.18778e-37	9.88851e-33
MTBP	endothelial	0.051	0.027	1.05456	3.58823e-37	1.11307e-32
PPP2R3A	endothelial	0.249	0.195	0.535748	3.84604e-37	1.19304e-32
MIPOL1	endothelial	0.126	0.086	0.783802	3.85682e-37	1.19639e-32
KIDINS220	endothelial	0.328	0.271	0.433718	3.90398e-37	1.21101e-32
UEVLD	endothelial	0.156	0.111	0.610217	4.23636e-37	1.31412e-32
CDC42SE2	endothelial	0.433	0.377	0.333621	4.36384e-37	1.35366e-32
CEBPZOS	endothelial	0.296	0.245	0.538914	4.62454e-37	1.43453e-32
LINC00551	endothelial	0.011	0.003	2.25516	4.87682e-37	1.51279e-32
NFE2L3	endothelial	0.149	0.105	0.632895	5.01619e-37	1.55602e-32
PARPBP	endothelial	0.026	0.011	1.3916	5.25544e-37	1.63024e-32
SLC4A1AP	endothelial	0.148	0.105	0.682283	5.33902e-37	1.65616e-32
RMND1	endothelial	0.126	0.086	0.73472	5.49062e-37	1.70319e-32
AC016596.1	endothelial	0.04	0.019	1.22177	6.42673e-37	1.99357e-32
PPP4C	endothelial	0.225	0.173	0.53507	6.46525e-37	2.00552e-32
ACTR6	endothelial	0.138	0.096	0.694652	6.56404e-37	2.03617e-32
MINDY3	endothelial	0.146	0.103	0.667343	7.19585e-37	2.23215e-32
ETFRF1	endothelial	0.201	0.152	0.598797	7.49125e-37	2.32379e-32
AC022031.2	endothelial	0.021	0.008	1.49136	7.78041e-37	2.41348e-32
NRDE2	endothelial	0.139	0.097	0.648866	7.89473e-37	2.44895e-32
TBP	endothelial	0.106	0.069	0.740537	9.18909e-37	2.85046e-32
ZKSCAN7-AS1	endothelial	0.139	0.097	0.67052	9.73971e-37	3.02126e-32
CFL2	endothelial	0.226	0.173	0.487074	1.05735e-36	3.27989e-32
PEF1	endothelial	0.164	0.118	0.639583	1.08366e-36	3.36152e-32
WARS	endothelial	0.169	0.125	0.891581	1.09659e-36	3.40162e-32
LINC02458	endothelial	0.019	0.007	1.85193	1.09669e-36	3.40193e-32
NLGN4Y	endothelial	0.137	0.095	0.873256	1.17199e-36	3.63552e-32
SLC5A9	endothelial	0.01	0.002	2.15348	1.4161e-36	4.39273e-32
AC011446.2	endothelial	0.01	0.003	2.12143	1.5402e-36	4.77769e-32
BLOC1S1	endothelial	0.411	0.36	0.398782	1.7353e-36	5.38291e-32
PFDN5	endothelial	0.899	0.9	0.181306	1.78416e-36	5.53447e-32
UBA2	endothelial	0.348	0.291	0.37443	1.83625e-36	5.69604e-32
API5	endothelial	0.321	0.267	0.461913	2.26592e-36	7.0289e-32
TEX29	endothelial	0.028	0.012	1.2958	2.26794e-36	7.03515e-32
B3GALT6	endothelial	0.135	0.094	0.723897	2.37346e-36	7.36246e-32
KIRREL1-IT1	endothelial	0.01	0.002	2.02776	2.40496e-36	7.46017e-32
TCIRG1	endothelial	0.07	0.041	0.880055	2.63866e-36	8.18512e-32
CCDC124	endothelial	0.248	0.195	0.504089	2.65371e-36	8.23181e-32
TAFA1	endothelial	0.024	0.009	1.98096	2.7767e-36	8.61333e-32
PIN1	endothelial	0.352	0.296	0.404224	2.82512e-36	8.76354e-32
IFIT5	endothelial	0.105	0.069	0.76492	2.86628e-36	8.89122e-32
ZNF350-AS1	endothelial	0.036	0.017	1.21859	2.89873e-36	8.99187e-32
RNPC3	endothelial	0.176	0.129	0.615489	3.00974e-36	9.33621e-32
TRIM52-AS1	endothelial	0.175	0.129	0.626686	3.38909e-36	1.0513e-31
ZFX	endothelial	0.207	0.156	0.531587	3.4133e-36	1.0588e-31
HDAC8	endothelial	0.274	0.221	0.546497	3.6152e-36	1.12143e-31
CIAO1	endothelial	0.226	0.176	0.570708	4.12461e-36	1.27946e-31
RND1	endothelial	0.074	0.044	1.49796	4.18429e-36	1.29797e-31
GMEB2	endothelial	0.118	0.079	0.488381	4.22277e-36	1.3099e-31
TSBP1-AS1	endothelial	0.039	0.019	0.931651	4.2487e-36	1.31795e-31
ZFC3H1	endothelial	0.239	0.187	0.499826	4.6625e-36	1.44631e-31
NCOA7-AS1	endothelial	0.031	0.014	1.24075	4.91498e-36	1.52463e-31
VPS11	endothelial	0.073	0.044	0.864006	4.93455e-36	1.5307e-31
VPS37A	endothelial	0.241	0.19	0.530229	5.41119e-36	1.67855e-31
USP39	endothelial	0.141	0.099	0.652684	5.48065e-36	1.7001e-31
AP002498.1	endothelial	0.011	0.003	2.05209	6.62309e-36	2.05448e-31
FRA10AC1	endothelial	0.179	0.133	0.601035	7.0409e-36	2.18409e-31
MKRN2	endothelial	0.105	0.069	0.725365	7.38855e-36	2.29193e-31
CAPZA2	endothelial	0.421	0.373	0.388958	8.48173e-36	2.63103e-31
TRRAP	endothelial	0.239	0.187	0.502306	9.57271e-36	2.96945e-31
RYK	endothelial	0.226	0.176	0.529656	1.09523e-35	3.39742e-31
SYAP1	endothelial	0.332	0.279	0.441432	1.27927e-35	3.96829e-31
MRPL35	endothelial	0.131	0.09	0.662713	1.47732e-35	4.58266e-31
ZNF549	endothelial	0.066	0.038	0.898334	1.58624e-35	4.92051e-31
MRFAP1L1	endothelial	0.173	0.128	0.625324	1.95534e-35	6.06545e-31
PRR5	endothelial	0.039	0.019	1.18343	1.96878e-35	6.10717e-31
POTEG	endothelial	0.018	0.006	1.48051	2.04588e-35	6.34632e-31
LINC01578	endothelial	0.416	0.371	0.416907	2.05329e-35	6.3693e-31
LRRC3B	endothelial	0.014	0.004	1.64958	2.09228e-35	6.49024e-31
TMEM161B-AS1	endothelial	0.172	0.127	0.717065	2.18267e-35	6.77064e-31
ANXA7	endothelial	0.506	0.48	0.393	2.2146e-35	6.8697e-31
UFL1	endothelial	0.314	0.265	0.518756	2.27607e-35	7.06035e-31
CCT4	endothelial	0.366	0.318	0.460308	2.41833e-35	7.50166e-31
KLHDC8B	endothelial	0.051	0.028	0.969486	2.43569e-35	7.55552e-31
CCDC127	endothelial	0.096	0.062	0.766247	2.51162e-35	7.79106e-31
DAD1	endothelial	0.584	0.562	0.320005	3.06767e-35	9.51591e-31
RWDD4	endothelial	0.212	0.164	0.599235	3.20677e-35	9.94739e-31
TBCB	endothelial	0.315	0.264	0.480228	3.23249e-35	1.00272e-30
BLOC1S5	endothelial	0.087	0.055	0.682409	3.27928e-35	1.01723e-30
KIAA1109	endothelial	0.312	0.259	0.47285	3.35438e-35	1.04053e-30
CTSB	endothelial	0.294	0.238	0.232175	3.56018e-35	1.10437e-30
DANCR	endothelial	0.379	0.336	0.502538	3.74903e-35	1.16295e-30
ZNF738	endothelial	0.072	0.043	0.876434	3.87813e-35	1.20299e-30
CDC34	endothelial	0.186	0.139	0.607525	4.04987e-35	1.25627e-30
NFATC3	endothelial	0.184	0.137	0.549447	4.15469e-35	1.28878e-30
SDK2	endothelial	0.027	0.011	1.32039	4.28225e-35	1.32836e-30
ZNF736	endothelial	0.117	0.079	0.695935	4.29373e-35	1.33192e-30
MAP2K7	endothelial	0.126	0.087	0.703642	4.45531e-35	1.38204e-30
SNRPF	endothelial	0.427	0.384	0.404328	4.60383e-35	1.42811e-30
RLF	endothelial	0.287	0.233	0.453143	4.90752e-35	1.52231e-30
GSK3A	endothelial	0.163	0.119	0.639815	5.22955e-35	1.62221e-30
BAALC-AS1	endothelial	0.078	0.048	0.872186	5.52904e-35	1.71511e-30
ZNF26	endothelial	0.126	0.087	0.69556	6.70426e-35	2.07966e-30
KPNA3	endothelial	0.333	0.279	0.432732	6.77972e-35	2.10307e-30
PMPCA	endothelial	0.132	0.092	0.666566	7.07736e-35	2.1954e-30
AP000873.2	endothelial	0.095	0.061	0.783669	7.19095e-35	2.23063e-30
DHX40	endothelial	0.235	0.185	0.528691	7.20994e-35	2.23652e-30
RFXANK	endothelial	0.086	0.054	0.792938	7.84227e-35	2.43267e-30
URM1	endothelial	0.172	0.127	0.624449	8.18054e-35	2.5376e-30
TMEM237	endothelial	0.044	0.022	1.08245	8.43273e-35	2.61583e-30
EEF1E1	endothelial	0.24	0.189	0.523409	8.93924e-35	2.77295e-30
HLA-DQA2	endothelial	0.01	0.002	1.68745	9.00312e-35	2.79277e-30
AKAP17A	endothelial	0.128	0.088	0.668766	9.73518e-35	3.01985e-30
SMAD2	endothelial	0.3	0.245	0.445537	9.89832e-35	3.07046e-30
AC046130.1	endothelial	0.032	0.015	1.20034	1.15206e-34	3.5737e-30
AC100803.4	endothelial	0.018	0.006	1.6637	1.16791e-34	3.62287e-30
NFE2L1	endothelial	0.277	0.226	0.516044	1.27002e-34	3.93961e-30
HSBP1L1	endothelial	0.157	0.114	0.636511	1.35989e-34	4.21837e-30
UBE2E3	endothelial	0.433	0.382	0.344881	1.37565e-34	4.26727e-30
DHX37	endothelial	0.065	0.038	0.869196	1.42117e-34	4.40847e-30
AP002762.2	endothelial	0.016	0.006	1.54415	1.42461e-34	4.41914e-30
DSEL	endothelial	0.072	0.043	0.792711	1.522e-34	4.72126e-30
FAM53B	endothelial	0.072	0.043	0.905134	1.52246e-34	4.72267e-30
MLLT1	endothelial	0.089	0.056	0.797301	1.60809e-34	4.98829e-30
CCT7	endothelial	0.285	0.234	0.5012	1.61099e-34	4.99728e-30
AC011462.5	endothelial	0.02	0.008	1.45846	1.79458e-34	5.56679e-30
SPCS1	endothelial	0.701	0.689	0.268934	1.80746e-34	5.60674e-30
ARG1	endothelial	0.025	0.01	1.38128	1.88722e-34	5.85415e-30
BRPF1	endothelial	0.061	0.035	0.898497	2.07948e-34	6.45056e-30
METTL21A	endothelial	0.165	0.121	0.626984	2.1218e-34	6.58182e-30
ZNF211	endothelial	0.039	0.019	1.10125	2.17041e-34	6.7326e-30
ANGEL2	endothelial	0.165	0.121	0.625384	2.3996e-34	7.44355e-30
BCL2L14	endothelial	0.109	0.073	0.716194	2.40035e-34	7.44588e-30
SDF2	endothelial	0.244	0.194	0.520469	2.46128e-34	7.6349e-30
ZFAND5	endothelial	0.428	0.384	0.406633	2.48753e-34	7.71631e-30
WDR36	endothelial	0.098	0.064	0.735476	2.53667e-34	7.86875e-30
CRIPT	endothelial	0.148	0.106	0.655701	2.89628e-34	8.98425e-30
XRRA1	endothelial	0.179	0.134	0.623689	2.99149e-34	9.27961e-30
AC023051.1	endothelial	0.017	0.006	1.64791	3.01665e-34	9.35763e-30
RDH14	endothelial	0.188	0.141	0.574656	3.06585e-34	9.51026e-30
HEATR1	endothelial	0.122	0.084	0.689344	3.11403e-34	9.65973e-30
BUD13	endothelial	0.073	0.044	0.824155	3.14003e-34	9.74038e-30
KEAP1	endothelial	0.117	0.079	0.69832	3.19643e-34	9.91533e-30
SWI5	endothelial	0.187	0.14	0.589977	3.83555e-34	1.18979e-29
SLC35A3	endothelial	0.164	0.12	0.59996	3.86665e-34	1.19944e-29
UTP15	endothelial	0.074	0.045	0.827106	3.87372e-34	1.20163e-29
GPX7	endothelial	0.069	0.041	0.821604	3.88822e-34	1.20612e-29
KMT2D	endothelial	0.142	0.101	0.6786	4.38369e-34	1.35982e-29
GPBP1	endothelial	0.398	0.345	0.361918	4.70709e-34	1.46014e-29
LRRFIP2	endothelial	0.517	0.469	0.238484	4.9454e-34	1.53406e-29
MED23	endothelial	0.167	0.122	0.572636	5.05509e-34	1.56809e-29
FAM118B	endothelial	0.097	0.063	0.730002	5.28253e-34	1.63864e-29
ATP5PB	endothelial	0.409	0.364	0.423885	5.33129e-34	1.65377e-29
EP400	endothelial	0.232	0.182	0.501773	5.83708e-34	1.81066e-29
GABRR2	endothelial	0.034	0.016	1.19015	5.95666e-34	1.84776e-29
OAZ2	endothelial	0.278	0.226	0.471804	6.37726e-34	1.97822e-29
UBE2S	endothelial	0.232	0.182	0.451783	7.496e-34	2.32526e-29
EXO5	endothelial	0.027	0.011	1.29375	7.68723e-34	2.38458e-29
TAF1C	endothelial	0.037	0.018	1.19279	7.71461e-34	2.39307e-29
SMCR8	endothelial	0.087	0.055	0.780519	7.76867e-34	2.40984e-29
TSFM	endothelial	0.134	0.094	0.618591	7.97688e-34	2.47443e-29
STX10	endothelial	0.091	0.058	0.797205	8.00738e-34	2.48389e-29
UFC1	endothelial	0.405	0.366	0.457521	8.04491e-34	2.49553e-29
MBIP	endothelial	0.198	0.15	0.540192	8.57034e-34	2.65852e-29
FAF2	endothelial	0.328	0.275	0.393222	8.61543e-34	2.67251e-29
AC020765.2	endothelial	0.039	0.019	1.11784	8.88448e-34	2.75597e-29
CCDC84	endothelial	0.164	0.12	0.614038	9.01638e-34	2.79688e-29
TMEM179B	endothelial	0.243	0.193	0.536191	9.54996e-34	2.9624e-29
RBM6	endothelial	0.375	0.322	0.378675	1.01131e-33	3.13709e-29
TERF1	endothelial	0.145	0.104	0.607515	1.01582e-33	3.15106e-29
ZNF732	endothelial	0.017	0.006	1.53818	1.02475e-33	3.17876e-29
CD302	endothelial	0.156	0.112	0.578761	1.05476e-33	3.27186e-29
APMAP	endothelial	0.178	0.133	0.557057	1.27676e-33	3.96052e-29
MED13	endothelial	0.393	0.338	0.343995	1.29401e-33	4.01403e-29
ASXL2	endothelial	0.177	0.132	0.609648	1.33975e-33	4.1559e-29
IFIT2	endothelial	0.051	0.028	2.85987	1.36389e-33	4.23079e-29
SHMT1	endothelial	0.041	0.021	1.07841	1.50644e-33	4.67299e-29
CCDC32	endothelial	0.218	0.169	0.548047	1.53262e-33	4.75419e-29
HIST1H4H	endothelial	0.035	0.016	1.02776	1.54531e-33	4.79354e-29
DHX30	endothelial	0.262	0.212	0.484075	1.6057e-33	4.9809e-29
ARFGAP2	endothelial	0.14	0.099	0.634322	1.64024e-33	5.08803e-29
PANK3	endothelial	0.225	0.175	0.490069	1.68423e-33	5.2245e-29
IL20RB	endothelial	0.044	0.023	0.988664	1.8323e-33	5.6838e-29
PPM1H	endothelial	0.209	0.165	0.81589	1.98086e-33	6.14462e-29
DIP2A-IT1	endothelial	0.011	0.003	1.96798	2.10204e-33	6.52053e-29
GNL1	endothelial	0.209	0.161	0.498767	2.14279e-33	6.64694e-29
FRRS1	endothelial	0.026	0.011	1.44585	2.19128e-33	6.79735e-29
ARL6IP4	endothelial	0.637	0.641	0.298061	2.46429e-33	7.64423e-29
SNHG20	endothelial	0.051	0.028	0.983456	2.56019e-33	7.94172e-29
RTEL1	endothelial	0.029	0.013	1.26037	2.5701e-33	7.97245e-29
ZMYM4	endothelial	0.25	0.198	0.463929	2.76631e-33	8.58109e-29
COPA	endothelial	0.378	0.325	0.378331	2.86107e-33	8.87505e-29
AC010359.3	endothelial	0.021	0.008	1.40101	2.88375e-33	8.94541e-29
LZIC	endothelial	0.211	0.164	0.568438	2.97761e-33	9.23654e-29
ABR	endothelial	0.14	0.099	0.576952	3.00834e-33	9.33187e-29
LMOD2	endothelial	0.026	0.011	1.27008	3.10748e-33	9.63939e-29
CAPN10	endothelial	0.055	0.031	0.960414	3.3987e-33	1.05428e-28
ABI1	endothelial	0.274	0.22	0.393808	3.48835e-33	1.08209e-28
LINC00852	endothelial	0.018	0.006	1.59652	4.20639e-33	1.30482e-28
PRRX2	endothelial	0.024	0.01	1.22264	4.26667e-33	1.32352e-28
TRAK2	endothelial	0.195	0.149	0.535214	4.29706e-33	1.33295e-28
RPS6KB1	endothelial	0.208	0.16	0.522583	4.38791e-33	1.36113e-28
SP1	endothelial	0.143	0.102	0.610044	4.54047e-33	1.40845e-28
GANAB	endothelial	0.206	0.159	0.545539	4.71699e-33	1.46321e-28
AC008892.1	endothelial	0.077	0.047	0.800576	4.73636e-33	1.46922e-28
INTS5	endothelial	0.078	0.048	0.839156	4.92213e-33	1.52685e-28
DIO3OS	endothelial	0.01	0.002	1.97115	4.92963e-33	1.52917e-28
CCZ1B	endothelial	0.113	0.076	0.692386	5.16917e-33	1.60348e-28
CSPG4	endothelial	0.01	0.003	1.89939	5.86867e-33	1.82046e-28
NT5C3B	endothelial	0.182	0.137	0.573523	6.05002e-33	1.87672e-28
MGAT4B	endothelial	0.172	0.126	0.462496	6.61684e-33	2.05254e-28
NFAT5	endothelial	0.383	0.327	0.346037	6.78926e-33	2.10603e-28
LINC02035	endothelial	0.048	0.026	0.963464	7.91694e-33	2.45583e-28
DNAJC17	endothelial	0.091	0.059	0.756192	8.07022e-33	2.50338e-28
ETFA	endothelial	0.275	0.224	0.476434	8.14817e-33	2.52756e-28
AC019163.1	endothelial	0.043	0.022	1.04912	8.41101e-33	2.60909e-28
FAM122B	endothelial	0.062	0.036	0.910121	8.44609e-33	2.61998e-28
RARG	endothelial	0.023	0.01	1.41914	1.06581e-32	3.30615e-28
SETMAR	endothelial	0.05	0.027	0.957527	1.07491e-32	3.33437e-28
PEX11B	endothelial	0.105	0.07	0.715033	1.09005e-32	3.38132e-28
YTHDF1	endothelial	0.186	0.141	0.567897	1.23427e-32	3.82869e-28
AL356599.1	endothelial	0.101	0.067	0.787338	1.23774e-32	3.83948e-28
NFRKB	endothelial	0.09	0.058	0.7541	1.26482e-32	3.92348e-28
AC073320.1	endothelial	0.029	0.013	1.23818	1.30389e-32	4.04466e-28
GBA2	endothelial	0.083	0.053	0.757117	1.41483e-32	4.38879e-28
SSBP1	endothelial	0.453	0.417	0.38601	1.44644e-32	4.48687e-28
HIF1A	endothelial	0.423	0.365	0.203084	1.46582e-32	4.54696e-28
PER1	endothelial	0.257	0.208	0.535477	1.56457e-32	4.85328e-28
ATF7	endothelial	0.219	0.17	0.483574	1.5744e-32	4.88378e-28
SDHA	endothelial	0.188	0.142	0.532905	1.60605e-32	4.98197e-28
FAM189A2	endothelial	0.019	0.007	1.3986	1.6315e-32	5.06092e-28
YJU2	endothelial	0.105	0.07	0.745469	1.64885e-32	5.11473e-28
FEM1A	endothelial	0.089	0.057	0.714585	1.69413e-32	5.25519e-28
HNRNPUL2	endothelial	0.186	0.14	0.572581	1.70255e-32	5.28132e-28
ZNF273	endothelial	0.07	0.042	0.859205	1.85755e-32	5.76213e-28
AC004253.1	endothelial	0.031	0.015	1.17432	1.94668e-32	6.03861e-28
LINC02006	endothelial	0.016	0.005	1.49997	1.97792e-32	6.13549e-28
PKD2L2	endothelial	0.056	0.031	0.963692	1.97989e-32	6.14161e-28
CRTC3	endothelial	0.317	0.263	0.391941	2.04342e-32	6.33869e-28
BMF	endothelial	0.072	0.044	0.788121	2.04983e-32	6.35856e-28
USP45	endothelial	0.169	0.125	0.558253	2.1619e-32	6.70622e-28
ULBP3	endothelial	0.012	0.003	1.95316	2.58729e-32	8.02579e-28
ADIPOR2	endothelial	0.229	0.179	0.449978	2.79333e-32	8.66491e-28
COPE	endothelial	0.593	0.569	0.260141	2.95126e-32	9.1548e-28
R3HCC1	endothelial	0.204	0.158	0.58106	3.64186e-32	1.1297e-27
DEPDC5	endothelial	0.155	0.113	0.598542	3.76864e-32	1.16903e-27
CDR2	endothelial	0.255	0.204	0.471589	3.8495e-32	1.19412e-27
MEF2B	endothelial	0.053	0.03	0.934289	3.89902e-32	1.20948e-27
DCBLD2	endothelial	0.181	0.136	0.518838	4.23453e-32	1.31355e-27
AC100793.3	endothelial	0.024	0.01	1.28023	4.25071e-32	1.31857e-27
DSTYK	endothelial	0.208	0.162	0.54991	4.59388e-32	1.42502e-27
BEND5	endothelial	0.07	0.042	0.891954	5.00707e-32	1.55319e-27
BCAR1	endothelial	0.222	0.174	0.523209	5.40487e-32	1.67659e-27
NUP62	endothelial	0.103	0.069	0.714572	5.41297e-32	1.6791e-27
NDUFA8	endothelial	0.252	0.204	0.517793	5.60269e-32	1.73796e-27
IL20RB-AS1	endothelial	0.017	0.006	1.5644	5.61435e-32	1.74157e-27
LETM1	endothelial	0.118	0.082	0.640039	5.7211e-32	1.77468e-27
ZBTB38	endothelial	0.28	0.229	0.430123	5.78997e-32	1.79605e-27
UBR1	endothelial	0.271	0.22	0.450695	5.90468e-32	1.83163e-27
BRMS1L	endothelial	0.084	0.054	0.770169	6.1626e-32	1.91164e-27
GNB2	endothelial	0.442	0.403	0.376214	6.63091e-32	2.05691e-27
AL645933.3	endothelial	0.01	0.003	1.89917	6.74725e-32	2.093e-27
PDK1	endothelial	0.077	0.048	0.75161	6.90862e-32	2.14306e-27
WDR55	endothelial	0.073	0.045	0.862054	7.14997e-32	2.21792e-27
MAP1LC3B2	endothelial	0.028	0.013	1.32905	7.4692e-32	2.31695e-27
LINC01684	endothelial	0.011	0.003	1.96928	8.67792e-32	2.69189e-27
RPAP2	endothelial	0.271	0.221	0.463918	8.88654e-32	2.7566e-27
AC116535.1	endothelial	0.025	0.01	1.34957	8.94586e-32	2.775e-27
AC087854.1	endothelial	0.072	0.044	0.811463	9.80279e-32	3.04083e-27
AL049870.3	endothelial	0.016	0.005	1.63564	9.92598e-32	3.07904e-27
NR2C1	endothelial	0.176	0.132	0.573237	1.04551e-31	3.24318e-27
MCFD2	endothelial	0.433	0.393	0.384691	1.05188e-31	3.26292e-27
AC023157.3	endothelial	0.026	0.011	1.46277	1.07252e-31	3.32697e-27
RFC5	endothelial	0.071	0.043	0.817076	1.1629e-31	3.6073e-27
CCSER2	endothelial	0.351	0.298	0.379057	1.26071e-31	3.91073e-27
LRPAP1	endothelial	0.517	0.483	0.3231	1.31376e-31	4.07529e-27
PIK3R1	endothelial	0.156	0.114	0.568692	1.36024e-31	4.21946e-27
SLC30A6	endothelial	0.157	0.115	0.59278	1.41524e-31	4.39006e-27
PSMD1	endothelial	0.37	0.318	0.330549	1.46845e-31	4.55514e-27
ZNF773	endothelial	0.059	0.034	0.891048	1.65092e-31	5.12114e-27
EXOC8	endothelial	0.066	0.04	0.865313	1.67042e-31	5.18165e-27
CAPN7	endothelial	0.317	0.269	0.468894	1.6777e-31	5.20422e-27
SPDYE1	endothelial	0.051	0.029	0.935629	1.68438e-31	5.22494e-27
KTI12	endothelial	0.069	0.042	0.808095	1.76243e-31	5.46706e-27
PDCD6IP	endothelial	0.324	0.274	0.420235	1.82774e-31	5.66966e-27
PRR11	endothelial	0.014	0.005	1.50567	1.91734e-31	5.94758e-27
CHTF8	endothelial	0.024	0.01	1.33395	1.99749e-31	6.19623e-27
SPEN	endothelial	0.317	0.267	0.434615	2.10417e-31	6.52715e-27
ATAD5	endothelial	0.098	0.065	0.777572	2.4208e-31	7.50933e-27
ZNF30	endothelial	0.034	0.017	1.14511	2.46536e-31	7.64756e-27
TMPRSS5	endothelial	0.025	0.011	1.30151	2.65121e-31	8.22406e-27
ZCCHC4	endothelial	0.066	0.039	0.872415	2.65988e-31	8.25095e-27
DGCR8	endothelial	0.11	0.075	0.683372	2.6606e-31	8.25317e-27
CREG1	endothelial	0.166	0.124	0.544986	2.71205e-31	8.41279e-27
AC092490.2	endothelial	0.023	0.01	1.44007	2.90224e-31	9.00274e-27
PHF23	endothelial	0.054	0.03	0.909494	3.04787e-31	9.4545e-27
EDDM13	endothelial	0.022	0.009	1.3389	3.05362e-31	9.47234e-27
ZNF155	endothelial	0.056	0.032	0.944179	3.08928e-31	9.58293e-27
AL589693.1	endothelial	0.019	0.007	1.53614	3.25842e-31	1.01076e-26
CCAR1	endothelial	0.349	0.302	0.431835	3.91057e-31	1.21306e-26
AC005726.1	endothelial	0.041	0.021	1.03691	4.37229e-31	1.35628e-26
ABCF2	endothelial	0.08	0.051	0.738606	4.44201e-31	1.37791e-26
FAM234B	endothelial	0.042	0.022	1.05111	4.88383e-31	1.51496e-26
AC099344.3	endothelial	0.028	0.013	1.21434	5.61065e-31	1.74042e-26
AL360020.1	endothelial	0.011	0.003	1.94729	5.78643e-31	1.79495e-26
KANSL2	endothelial	0.125	0.088	0.614057	5.94004e-31	1.8426e-26
NSL1	endothelial	0.177	0.133	0.563009	6.29183e-31	1.95173e-26
RNF103	endothelial	0.203	0.158	0.544882	6.57456e-31	2.03943e-26
LINC02365	endothelial	0.018	0.007	1.45923	6.61656e-31	2.05246e-26
HLA-G	endothelial	0.023	0.009	1.36049	6.96656e-31	2.16103e-26
C1orf216	endothelial	0.036	0.018	1.08039	7.13054e-31	2.21189e-26
MTREX	endothelial	0.268	0.219	0.467606	7.40318e-31	2.29647e-26
PROSER1	endothelial	0.113	0.078	0.696234	7.67024e-31	2.37931e-26
ACBD6	endothelial	0.41	0.357	0.316032	7.78334e-31	2.41439e-26
AIMP2	endothelial	0.148	0.108	0.579725	7.81435e-31	2.42401e-26
ZNF330	endothelial	0.188	0.144	0.57088	8.46036e-31	2.6244e-26
KIF11	endothelial	0.021	0.008	1.26188	8.5721e-31	2.65907e-26
MFSD14C	endothelial	0.244	0.197	0.522122	9.1807e-31	2.84785e-26
BFAR	endothelial	0.236	0.19	0.517697	9.24414e-31	2.86753e-26
PSMC2	endothelial	0.275	0.226	0.448483	1.19871e-30	3.71839e-26
NWD2	endothelial	0.012	0.004	1.87296	1.21044e-30	3.75477e-26
TBC1D12	endothelial	0.138	0.099	0.62379	1.21056e-30	3.75517e-26
TYW3	endothelial	0.222	0.176	0.550789	1.21112e-30	3.75688e-26
ARMC8	endothelial	0.254	0.205	0.453224	1.24746e-30	3.86961e-26
MFF	endothelial	0.365	0.32	0.415579	1.26877e-30	3.93572e-26
AL391839.3	endothelial	0.024	0.01	1.28944	1.31528e-30	4.07999e-26
MRPS28	endothelial	0.267	0.218	0.45116	1.42654e-30	4.42512e-26
CHAF1A	endothelial	0.059	0.035	0.933171	1.48013e-30	4.59137e-26
UBALD1	endothelial	0.099	0.066	0.686564	1.48905e-30	4.61903e-26
AL591846.2	endothelial	0.014	0.004	1.8682	1.51091e-30	4.68684e-26
ARHGAP29-AS1	endothelial	0.019	0.007	1.46427	1.52786e-30	4.73943e-26
USP38	endothelial	0.193	0.148	0.508507	1.6689e-30	5.17691e-26
ANO10	endothelial	0.277	0.226	0.379466	1.7356e-30	5.38384e-26
ZNF829	endothelial	0.047	0.026	0.94643	1.7429e-30	5.40647e-26
ZNF256	endothelial	0.043	0.023	1.01881	1.797e-30	5.5743e-26
CHST2	endothelial	0.03	0.014	0.924837	1.81384e-30	5.62653e-26
CUX1	endothelial	0.348	0.298	0.398805	1.8303e-30	5.6776e-26
ZCCHC9	endothelial	0.134	0.096	0.644792	1.95594e-30	6.06733e-26
SLC35E4	endothelial	0.065	0.039	0.831454	1.96901e-30	6.10787e-26
IFT140	endothelial	0.072	0.045	0.840258	2.03202e-30	6.30334e-26
BICRA	endothelial	0.035	0.017	1.06784	2.15151e-30	6.674e-26
YIPF3	endothelial	0.259	0.212	0.488171	2.15844e-30	6.69548e-26
PTPDC1	endothelial	0.12	0.084	0.658217	2.5247e-30	7.83161e-26
IRAK4	endothelial	0.14	0.101	0.613494	2.6205e-30	8.1288e-26
NCKAP5L	endothelial	0.051	0.029	0.958731	2.65229e-30	8.2274e-26
NAPRT	endothelial	0.051	0.029	0.960615	2.70706e-30	8.39729e-26
DCUN1D1	endothelial	0.21	0.164	0.507994	2.86853e-30	8.89819e-26
AL133268.4	endothelial	0.01	0.003	1.75291	2.88584e-30	8.95188e-26
AC116667.1	endothelial	0.012	0.004	1.88266	3.16792e-30	9.82689e-26
MICU1	endothelial	0.321	0.269	0.375224	3.18129e-30	9.86835e-26
ARL2	endothelial	0.384	0.343	0.429055	3.41894e-30	1.06056e-25
BTBD10	endothelial	0.24	0.191	0.461639	3.47996e-30	1.07948e-25
ZNF335	endothelial	0.095	0.063	0.758828	3.66764e-30	1.1377e-25
RAD54L2	endothelial	0.217	0.17	0.470223	3.71707e-30	1.15304e-25
TMEM41A	endothelial	0.118	0.082	0.653312	3.81595e-30	1.18371e-25
PDE7A	endothelial	0.136	0.098	0.534986	3.94193e-30	1.22279e-25
AP3S1	endothelial	0.234	0.187	0.489443	4.03956e-30	1.25307e-25
FP671120.4	endothelial	0.03	0.014	1.32766	4.12255e-30	1.27881e-25
COMMD1	endothelial	0.304	0.254	0.434098	4.25237e-30	1.31909e-25
PXDNL	endothelial	0.042	0.022	0.940986	4.52344e-30	1.40317e-25
SNRPD1	endothelial	0.425	0.378	0.323047	4.66363e-30	1.44666e-25
TCOF1	endothelial	0.083	0.054	0.779468	4.66824e-30	1.44809e-25
NDUFB6	endothelial	0.378	0.333	0.401716	4.79781e-30	1.48828e-25
AC093157.1	endothelial	0.057	0.033	0.848588	5.6892e-30	1.76479e-25
JAGN1	endothelial	0.185	0.142	0.56364	5.82537e-30	1.80703e-25
PARL	endothelial	0.325	0.28	0.460544	7.19687e-30	2.23247e-25
PAPOLG	endothelial	0.092	0.061	0.728434	7.39899e-30	2.29517e-25
LINC00926	endothelial	0.018	0.007	1.44673	9.6785e-30	3.00227e-25
AC012306.2	endothelial	0.022	0.009	1.44633	1.01922e-29	3.16161e-25
TUBG1	endothelial	0.108	0.074	0.654315	1.04691e-29	3.24753e-25
MMS22L	endothelial	0.088	0.057	0.760478	1.09714e-29	3.40332e-25
INO80	endothelial	0.24	0.192	0.432065	1.152e-29	3.57349e-25
NDUFS4	endothelial	0.386	0.342	0.404253	1.19182e-29	3.69703e-25
IPO8	endothelial	0.118	0.083	0.627441	1.23692e-29	3.83693e-25
AC012360.3	endothelial	0.063	0.038	0.804045	1.24138e-29	3.85076e-25
SLC6A16	endothelial	0.033	0.016	1.1337	1.24202e-29	3.85273e-25
AC008969.1	endothelial	0.075	0.047	0.765157	1.26355e-29	3.91953e-25
AC012146.1	endothelial	0.101	0.068	0.748922	1.32443e-29	4.10837e-25
GPAT2	endothelial	0.012	0.004	1.55128	1.39998e-29	4.34275e-25
SLC39A1	endothelial	0.205	0.16	0.481574	1.40141e-29	4.34719e-25
SGTA	endothelial	0.193	0.149	0.520806	1.50256e-29	4.66093e-25
HMOX2	endothelial	0.209	0.166	0.583024	1.5318e-29	4.75166e-25
RPS3	endothelial	0.994	0.988	0.128447	1.59571e-29	4.94991e-25
DENND6A-DT	endothelial	0.014	0.005	1.67226	1.60134e-29	4.96736e-25
MRPL55	endothelial	0.233	0.186	0.480617	1.62943e-29	5.05449e-25
RILP	endothelial	0.038	0.019	1.06415	1.68007e-29	5.21157e-25
SCRN2	endothelial	0.055	0.032	0.930315	1.70349e-29	5.28423e-25
CDK7	endothelial	0.134	0.096	0.578032	1.71059e-29	5.30624e-25
ZNF740	endothelial	0.056	0.033	0.857728	1.76017e-29	5.46005e-25
CABP4	endothelial	0.014	0.005	1.61078	2.02218e-29	6.27279e-25
SMG8	endothelial	0.042	0.022	0.997784	2.13884e-29	6.63469e-25
RCN1	endothelial	0.274	0.225	0.406406	2.21884e-29	6.88284e-25
ZRANB1	endothelial	0.208	0.163	0.499174	2.45488e-29	7.61503e-25
SLC35D2	endothelial	0.161	0.12	0.573551	2.48913e-29	7.72127e-25
AC103876.1	endothelial	0.048	0.027	0.910027	2.5432e-29	7.889e-25
AC090644.1	endothelial	0.027	0.013	1.21733	2.56625e-29	7.96052e-25
TMEM154	endothelial	0.041	0.021	0.863687	2.609e-29	8.0931e-25
ALG12	endothelial	0.051	0.029	0.895808	2.66943e-29	8.28059e-25
PTMS	endothelial	0.389	0.343	0.363435	2.70844e-29	8.40157e-25
AC021087.1	endothelial	0.01	0.003	1.9571	2.72243e-29	8.44499e-25
BHLHE40-AS1	endothelial	0.051	0.029	0.549097	2.74683e-29	8.52068e-25
CMC2	endothelial	0.226	0.18	0.496028	2.78918e-29	8.65205e-25
TMEM106A	endothelial	0.045	0.025	0.972569	2.93271e-29	9.09727e-25
HPRT1	endothelial	0.218	0.173	0.498829	2.97343e-29	9.22359e-25
TTC9C	endothelial	0.091	0.06	0.714786	3.05615e-29	9.48019e-25
RRP8	endothelial	0.092	0.061	0.704492	3.11239e-29	9.65463e-25
AL133480.1	endothelial	0.046	0.025	0.938812	3.11511e-29	9.66306e-25
FCHO1	endothelial	0.017	0.006	1.15394	3.12112e-29	9.68172e-25
FAM122A	endothelial	0.071	0.044	0.766468	3.13111e-29	9.71269e-25
AC025682.1	endothelial	0.063	0.038	0.884173	3.16479e-29	9.81719e-25
FANCL	endothelial	0.117	0.082	0.644965	3.30537e-29	1.02533e-24
FLYWCH2	endothelial	0.201	0.157	0.526367	3.54617e-29	1.10002e-24
LRRC14	endothelial	0.041	0.022	1.02214	3.63152e-29	1.1265e-24
ROM1	endothelial	0.024	0.011	1.28147	4.03428e-29	1.25143e-24
FBXO48	endothelial	0.033	0.016	1.1894	4.19558e-29	1.30147e-24
RPUSD4	endothelial	0.053	0.03	0.909348	4.68291e-29	1.45264e-24
ADPRHL2	endothelial	0.112	0.078	0.641597	4.68728e-29	1.45399e-24
BCL2L2	endothelial	0.1	0.067	0.679608	4.69533e-29	1.45649e-24
PIGF	endothelial	0.151	0.111	0.581204	4.86658e-29	1.50961e-24
HSF2	endothelial	0.161	0.12	0.568228	4.92706e-29	1.52837e-24
SLC48A1	endothelial	0.072	0.045	0.864304	4.9397e-29	1.53229e-24
PSMD6	endothelial	0.328	0.282	0.440306	4.99475e-29	1.54937e-24
AC104248.1	endothelial	0.022	0.01	1.45668	4.99674e-29	1.54999e-24
TCF7	endothelial	0.091	0.06	0.718767	5.09631e-29	1.58087e-24
GPATCH8	endothelial	0.476	0.43	0.263112	5.18004e-29	1.60685e-24
COMMD4	endothelial	0.157	0.116	0.546254	5.23339e-29	1.6234e-24
PRC1	endothelial	0.046	0.025	0.774211	5.36107e-29	1.663e-24
Z82215.1	endothelial	0.048	0.027	0.845251	5.90089e-29	1.83046e-24
CZIB	endothelial	0.106	0.073	0.689479	6.31488e-29	1.95887e-24
ZNF77	endothelial	0.069	0.043	0.720184	6.41787e-29	1.99082e-24
AC093495.1	endothelial	0.034	0.017	1.07454	6.41846e-29	1.99101e-24
UBE2G1	endothelial	0.289	0.24	0.396242	7.08271e-29	2.19706e-24
CCNYL1	endothelial	0.132	0.095	0.624759	7.17674e-29	2.22623e-24
PSMC6	endothelial	0.246	0.199	0.458286	7.1875e-29	2.22956e-24
GCNT7	endothelial	0.033	0.016	1.0923	7.20874e-29	2.23615e-24
BRD7	endothelial	0.368	0.326	0.416978	7.40195e-29	2.29608e-24
NEIL1	endothelial	0.032	0.016	1.11069	8.24528e-29	2.55768e-24
EBF4	endothelial	0.05	0.028	0.942985	8.28974e-29	2.57148e-24
MCRS1	endothelial	0.103	0.07	0.665521	8.33658e-29	2.58601e-24
KMT2E-AS1	endothelial	0.133	0.096	0.647959	8.39823e-29	2.60513e-24
AC079807.1	endothelial	0.025	0.011	1.32209	1.00591e-28	3.12033e-24
SIN3A	endothelial	0.178	0.136	0.52461	1.01232e-28	3.14022e-24
CRTC3-AS1	endothelial	0.07	0.044	0.783245	1.03434e-28	3.20853e-24
PCM1	endothelial	0.472	0.431	0.322318	1.12387e-28	3.48625e-24
BMERB1	endothelial	0.409	0.354	0.198343	1.12468e-28	3.48877e-24
SLC66A3	endothelial	0.076	0.048	0.724593	1.1659e-28	3.61663e-24
PHF6	endothelial	0.112	0.078	0.659464	1.18694e-28	3.68188e-24
SOS2	endothelial	0.337	0.289	0.370829	1.2043e-28	3.73575e-24
AC124068.2	endothelial	0.018	0.007	1.48277	1.24504e-28	3.86213e-24
RAB11FIP3	endothelial	0.174	0.132	0.524048	1.39892e-28	4.33945e-24
SCYL1	endothelial	0.152	0.113	0.568139	1.42188e-28	4.41067e-24
KAT8	endothelial	0.15	0.111	0.607424	1.51409e-28	4.69669e-24
RSAD2	endothelial	0.045	0.08	0.429186	1.52716e-28	4.73725e-24
CIAO2B	endothelial	0.447	0.402	0.282787	1.54024e-28	4.77784e-24
HECTD3	endothelial	0.058	0.034	0.838561	1.64234e-28	5.09454e-24
AC099791.2	endothelial	0.026	0.012	1.2844	1.66014e-28	5.14975e-24
FPGS	endothelial	0.12	0.085	0.628722	1.67365e-28	5.19166e-24
AC010320.2	endothelial	0.022	0.009	1.2536	2.02895e-28	6.29381e-24
NCK2	endothelial	0.186	0.14	0.303054	2.15073e-28	6.67156e-24
SKP2	endothelial	0.042	0.022	0.943557	2.22882e-28	6.91379e-24
OCIAD1	endothelial	0.533	0.517	0.332809	2.25909e-28	7.00771e-24
TSIX	endothelial	0.032	0.016	1.13612	2.32149e-28	7.20127e-24
ZNF805	endothelial	0.088	0.058	0.704163	3.09104e-28	9.58841e-24
RRAS	endothelial	0.073	0.046	0.727922	3.10195e-28	9.62226e-24
TIGD7	endothelial	0.046	0.025	0.960945	3.13992e-28	9.74004e-24
SRP68	endothelial	0.193	0.15	0.503277	3.15993e-28	9.8021e-24
PRKAB1	endothelial	0.075	0.048	0.769938	3.23904e-28	1.00475e-23
TWF1	endothelial	0.263	0.217	0.467133	3.37146e-28	1.04583e-23
PHRF1	endothelial	0.086	0.056	0.724766	3.59119e-28	1.11399e-23
KPNA2	endothelial	0.129	0.092	0.597835	4.12871e-28	1.28073e-23
SH2B1	endothelial	0.077	0.05	0.752171	4.32777e-28	1.34247e-23
ATRIP	endothelial	0.042	0.023	0.980645	4.8973e-28	1.51914e-23
RBBP7	endothelial	0.237	0.192	0.467441	5.05912e-28	1.56934e-23
IKBKG	endothelial	0.061	0.037	0.869451	5.27484e-28	1.63625e-23
CCDC66	endothelial	0.216	0.172	0.48882	5.48488e-28	1.70141e-23
TEDC1	endothelial	0.023	0.01	1.24091	5.76998e-28	1.78985e-23
DDX23	endothelial	0.117	0.083	0.64734	6.19779e-28	1.92255e-23
YLPM1	endothelial	0.279	0.232	0.430341	6.33525e-28	1.96519e-23
PHF8	endothelial	0.13	0.094	0.606419	6.37083e-28	1.97623e-23
C6orf89	endothelial	0.26	0.216	0.516185	7.65092e-28	2.37332e-23
FTSJ1	endothelial	0.075	0.048	0.755816	7.6756e-28	2.38097e-23
AL513188.1	endothelial	0.04	0.022	0.966387	7.70565e-28	2.39029e-23
AL049840.2	endothelial	0.048	0.027	0.93107	7.81558e-28	2.42439e-23
MTUS1	endothelial	0.301	0.255	0.416109	8.4449e-28	2.61961e-23
BUD23	endothelial	0.399	0.36	0.385311	8.44685e-28	2.62021e-23
OMG	endothelial	0.053	0.031	0.888324	8.91652e-28	2.76591e-23
FNTB	endothelial	0.139	0.102	0.596569	9.00366e-28	2.79294e-23
AL645728.1	endothelial	0.04	0.022	1.05391	9.09858e-28	2.82238e-23
CYBC1	endothelial	0.049	0.028	0.910388	9.1025e-28	2.8236e-23
AL160171.1	endothelial	0.016	0.006	1.53779	9.33704e-28	2.89635e-23
TRPV2	endothelial	0.017	0.007	1.45397	9.39025e-28	2.91286e-23
CNTD1	endothelial	0.046	0.026	0.911802	9.6445e-28	2.99172e-23
ATP6V0E1	endothelial	0.648	0.631	0.221088	9.65497e-28	2.99497e-23
TTC19	endothelial	0.332	0.29	0.446591	9.85025e-28	3.05555e-23
ZNF266	endothelial	0.101	0.07	0.668252	1.10537e-27	3.42887e-23
IBA57	endothelial	0.04	0.021	0.987973	1.11709e-27	3.4652e-23
C1orf35	endothelial	0.127	0.092	0.643088	1.16715e-27	3.62051e-23
ZNF134	endothelial	0.087	0.058	0.707962	1.18139e-27	3.66467e-23
CRPPA	endothelial	0.051	0.03	1.01946	1.23876e-27	3.84264e-23
MON1B	endothelial	0.134	0.097	0.633323	1.24434e-27	3.85995e-23
AL049629.1	endothelial	0.041	0.022	1.11108	1.29863e-27	4.02834e-23
PRMT2	endothelial	0.284	0.24	0.473279	1.33099e-27	4.12873e-23
AC093249.6	endothelial	0.047	0.026	0.987371	1.36351e-27	4.22962e-23
PPIC	endothelial	0.145	0.105	0.316186	1.37428e-27	4.26302e-23
TRNT1	endothelial	0.119	0.084	0.663234	1.38245e-27	4.28836e-23
BRPF3	endothelial	0.112	0.078	0.661979	1.38417e-27	4.29369e-23
CENPU	endothelial	0.032	0.016	0.716747	1.43327e-27	4.44601e-23
PLET1	endothelial	0.052	0.03	0.87551	1.51845e-27	4.71023e-23
NAA25	endothelial	0.272	0.224	0.407795	1.55517e-27	4.82414e-23
LY6E	endothelial	0.185	0.139	0.224946	1.59672e-27	4.95302e-23
AL589935.1	endothelial	0.017	0.007	1.47271	1.63127e-27	5.06021e-23
SEL1L	endothelial	0.345	0.299	0.327682	1.63359e-27	5.06738e-23
DIDO1	endothelial	0.222	0.177	0.438339	1.6893e-27	5.2402e-23
LINC00653	endothelial	0.062	0.038	0.835139	1.77115e-27	5.49412e-23
USP6	endothelial	0.011	0.003	1.7296	1.81174e-27	5.62001e-23
SNHG15	endothelial	0.136	0.099	0.545013	1.93147e-27	5.99142e-23
GPAT4	endothelial	0.193	0.151	0.505155	2.11617e-27	6.56436e-23
PCNA	endothelial	0.107	0.074	0.575641	2.1901e-27	6.7937e-23
FEZ1	endothelial	0.108	0.075	0.562632	2.19614e-27	6.81241e-23
CSRNP2	endothelial	0.083	0.055	1.05168	2.42306e-27	7.51633e-23
KIAA1841	endothelial	0.091	0.061	0.677365	2.43767e-27	7.56164e-23
LCAT	endothelial	0.013	0.004	1.69637	2.44396e-27	7.58116e-23
TWSG1	endothelial	0.13	0.094	0.570566	2.49829e-27	7.74968e-23
ARHGEF19	endothelial	0.016	0.006	1.51056	2.83943e-27	8.80791e-23
LIN37	endothelial	0.053	0.031	0.91069	2.96473e-27	9.19658e-23
AC011603.2	endothelial	0.108	0.076	0.708326	3.27192e-27	1.01495e-22
RAB11B	endothelial	0.212	0.17	0.514743	3.57725e-27	1.10966e-22
ZNF609	endothelial	0.341	0.292	0.347487	3.80491e-27	1.18028e-22
NDST1-AS1	endothelial	0.02	0.008	1.37561	3.90956e-27	1.21275e-22
LINC00663	endothelial	0.082	0.054	0.770388	3.94428e-27	1.22352e-22
NOC4L	endothelial	0.074	0.047	0.747798	3.97237e-27	1.23223e-22
GNPTAB	endothelial	0.152	0.114	0.515145	4.43464e-27	1.37563e-22
MRPS15	endothelial	0.283	0.238	0.44248	4.45303e-27	1.38133e-22
SNX1	endothelial	0.223	0.179	0.485132	4.45861e-27	1.38306e-22
ZNF764	endothelial	0.043	0.024	0.930597	4.59565e-27	1.42557e-22
UQCRH	endothelial	0.661	0.648	0.186189	4.62218e-27	1.4338e-22
ZW10	endothelial	0.075	0.048	0.731761	5.06405e-27	1.57087e-22
MBD4	endothelial	0.168	0.129	0.569221	5.067e-27	1.57178e-22
ZNF629	endothelial	0.07	0.044	0.789643	5.06769e-27	1.572e-22
ARF4-AS1	endothelial	0.057	0.035	0.827395	5.15866e-27	1.60022e-22
TRIM25	endothelial	0.106	0.074	0.718321	5.28699e-27	1.64002e-22
RAB11B-AS1	endothelial	0.039	0.021	0.879985	5.33322e-27	1.65436e-22
RNF25	endothelial	0.059	0.036	0.833781	5.80143e-27	1.7996e-22
AC005746.2	endothelial	0.013	0.004	1.56552	6.05732e-27	1.87898e-22
TIFA	endothelial	0.1	0.069	0.686873	6.33649e-27	1.96558e-22
POLDIP2	endothelial	0.199	0.158	0.557554	6.41542e-27	1.99006e-22
TNK2	endothelial	0.075	0.049	0.716741	6.67569e-27	2.0708e-22
EXT2	endothelial	0.197	0.154	0.465634	6.95249e-27	2.15666e-22
PNKD	endothelial	0.225	0.181	0.464366	7.36855e-27	2.28573e-22
PDS5A	endothelial	0.371	0.323	0.335189	7.49864e-27	2.32608e-22
AP002383.2	endothelial	0.015	0.006	1.38306	7.67986e-27	2.38229e-22
ZMYND19	endothelial	0.06	0.036	0.830009	7.93316e-27	2.46087e-22
AC110769.2	endothelial	0.025	0.011	1.24057	8.21493e-27	2.54827e-22
KIZ-AS1	endothelial	0.068	0.043	0.778611	8.6563e-27	2.68519e-22
E2F6	endothelial	0.133	0.097	0.557483	8.82546e-27	2.73766e-22
KMT5A	endothelial	0.12	0.086	0.6384	9.10777e-27	2.82523e-22
EGLN3	endothelial	0.051	0.03	0.776027	9.35181e-27	2.90093e-22
MRAS	endothelial	0.064	0.04	0.74266	9.60188e-27	2.9785e-22
DPYSL2	endothelial	0.348	0.297	0.299989	9.92512e-27	3.07877e-22
TOP3A	endothelial	0.083	0.055	0.745363	1.01108e-26	3.13638e-22
ZNF107	endothelial	0.106	0.074	0.656047	1.05158e-26	3.26201e-22
DIPK2A	endothelial	0.067	0.043	0.795523	1.20433e-26	3.73582e-22
FN3KRP	endothelial	0.066	0.041	0.771145	1.26898e-26	3.93637e-22
TACO1	endothelial	0.103	0.072	0.637448	1.31871e-26	4.09064e-22
TUBD1	endothelial	0.069	0.043	0.699609	1.36563e-26	4.23619e-22
HACE1	endothelial	0.059	0.036	0.833351	1.43308e-26	4.44542e-22
MIR181A2HG	endothelial	0.043	0.024	0.638437	1.43979e-26	4.46624e-22
AC129507.1	endothelial	0.015	0.006	1.54957	1.48782e-26	4.61521e-22
CCNG2	endothelial	0.079	0.052	0.703451	1.57494e-26	4.88547e-22
RAPSN	endothelial	0.024	0.011	1.24497	1.59645e-26	4.95219e-22
EDC3	endothelial	0.093	0.063	0.690571	1.61183e-26	4.99991e-22
NIPBL	endothelial	0.469	0.424	0.248314	1.63977e-26	5.08657e-22
LASP1	endothelial	0.196	0.154	0.510454	1.67318e-26	5.19021e-22
MCM7	endothelial	0.052	0.03	0.825104	1.7635e-26	5.47037e-22
CHERP	endothelial	0.094	0.064	0.643679	1.82526e-26	5.66197e-22
AC007611.1	endothelial	0.017	0.007	1.38744	1.84283e-26	5.71647e-22
WDR62	endothelial	0.019	0.008	1.30533	1.84699e-26	5.72936e-22
MUTYH	endothelial	0.059	0.036	0.86172	1.8596e-26	5.76849e-22
NAA30	endothelial	0.173	0.133	0.521235	1.94356e-26	6.02892e-22
WDTC1	endothelial	0.127	0.092	0.582525	1.97308e-26	6.1205e-22
NAGPA	endothelial	0.039	0.021	0.974989	2.10766e-26	6.53796e-22
C3orf62	endothelial	0.049	0.028	0.883501	2.16851e-26	6.72673e-22
EPS8L1	endothelial	0.02	0.008	1.34779	2.17417e-26	6.74429e-22
HUWE1	endothelial	0.36	0.315	0.348119	2.25531e-26	6.99596e-22
FMR1	endothelial	0.167	0.128	0.54002	2.37641e-26	7.37161e-22
MSH2	endothelial	0.078	0.051	0.647875	2.75181e-26	8.53612e-22
CLDN11	endothelial	0.015	0.006	1.31014	2.8074e-26	8.70855e-22
AL670729.2	endothelial	0.01	0.003	1.63565	2.9085e-26	9.02218e-22
WDR20	endothelial	0.309	0.26	0.337141	3.26852e-26	1.01389e-21
ELK1	endothelial	0.094	0.064	0.643815	3.33526e-26	1.0346e-21
CENPW	endothelial	0.041	0.023	0.824643	3.3457e-26	1.03784e-21
GPKOW	endothelial	0.071	0.045	0.756723	3.63514e-26	1.12762e-21
AC132872.1	endothelial	0.028	0.014	1.12659	3.71599e-26	1.1527e-21
POU5F2	endothelial	0.016	0.006	1.4696	4.33733e-26	1.34544e-21
C1orf109	endothelial	0.082	0.054	0.690305	4.36676e-26	1.35457e-21
CD2AP	endothelial	0.323	0.277	0.377774	4.40688e-26	1.36702e-21
SLC4A2	endothelial	0.093	0.063	0.655322	4.44921e-26	1.38014e-21
ZNF174	endothelial	0.039	0.021	0.977119	5.52792e-26	1.71476e-21
WASHC4	endothelial	0.199	0.157	0.489645	5.53134e-26	1.71582e-21
PET117	endothelial	0.213	0.172	0.510356	6.17583e-26	1.91574e-21
SLC17A5	endothelial	0.154	0.116	0.490959	6.18368e-26	1.91818e-21
SHF	endothelial	0.032	0.016	1.02129	6.6678e-26	2.06835e-21
RPL7L1	endothelial	0.326	0.281	0.387846	7.24201e-26	2.24647e-21
ZYG11B	endothelial	0.277	0.233	0.436048	7.50383e-26	2.32769e-21
UBE2E1	endothelial	0.301	0.255	0.381465	7.63974e-26	2.36985e-21
GNA12	endothelial	0.289	0.241	0.346947	7.691e-26	2.38575e-21
EIF3M	endothelial	0.414	0.38	0.367582	8.26088e-26	2.56253e-21
CAV3	endothelial	0.011	0.004	1.71566	8.45061e-26	2.62138e-21
TIMM10B	endothelial	0.129	0.095	0.613402	8.62217e-26	2.6746e-21
ZDHHC8	endothelial	0.035	0.019	0.98518	9.42944e-26	2.92501e-21
ZNF300	endothelial	0.02	0.008	1.34431	9.54109e-26	2.95965e-21
POLK	endothelial	0.266	0.221	0.448299	1.0534e-25	3.26764e-21
POLE	endothelial	0.046	0.027	0.841944	1.07904e-25	3.34719e-21
CASTOR1	endothelial	0.015	0.006	1.48248	1.12219e-25	3.48104e-21
AC005229.4	endothelial	0.025	0.012	1.18866	1.27475e-25	3.95426e-21
MRPL45	endothelial	0.131	0.096	0.571005	1.34902e-25	4.18467e-21
GORAB	endothelial	0.07	0.045	0.733411	1.4722e-25	4.56676e-21
NBL1	endothelial	0.202	0.156	0.102757	1.58943e-25	4.9304e-21
MED7	endothelial	0.085	0.057	0.709411	1.62606e-25	5.04404e-21
AC008764.8	endothelial	0.025	0.012	1.16532	1.67241e-25	5.18781e-21
SCYL2	endothelial	0.246	0.201	0.40913	1.67451e-25	5.19434e-21
RNF113A	endothelial	0.088	0.06	0.674905	1.72795e-25	5.36009e-21
RAB33B	endothelial	0.108	0.077	0.645483	1.78009e-25	5.52185e-21
SPTSSA	endothelial	0.229	0.182	0.282922	1.886e-25	5.85038e-21
ZNF680	endothelial	0.125	0.091	0.621815	1.92433e-25	5.96927e-21
ANKRD27	endothelial	0.097	0.067	0.642793	1.94646e-25	6.03793e-21
ATP5F1C	endothelial	0.532	0.512	0.269123	2.00877e-25	6.23121e-21
MGAT3	endothelial	0.017	0.007	1.42575	2.01416e-25	6.24792e-21
ARID2	endothelial	0.35	0.303	0.325301	2.03486e-25	6.31214e-21
WIPF2	endothelial	0.23	0.186	0.298822	2.2876e-25	7.09613e-21
MYCBP2	endothelial	0.353	0.315	0.419038	2.30893e-25	7.16231e-21
GTF3C3	endothelial	0.135	0.1	0.551925	2.3646e-25	7.33498e-21
ATG16L1	endothelial	0.079	0.052	0.714772	2.38198e-25	7.38891e-21
CWF19L1	endothelial	0.137	0.102	0.541933	2.43364e-25	7.54914e-21
PLSCR3	endothelial	0.047	0.027	0.855491	2.51877e-25	7.81322e-21
NHP2	endothelial	0.334	0.289	0.35133	2.54432e-25	7.89249e-21
C22orf23	endothelial	0.026	0.013	1.12037	2.54531e-25	7.89556e-21
SIRT6	endothelial	0.09	0.061	0.673073	2.57754e-25	7.99554e-21
PSEN1	endothelial	0.265	0.22	0.396217	2.70367e-25	8.38679e-21
C19orf47	endothelial	0.04	0.022	0.94921	2.8049e-25	8.70081e-21
TBC1D23	endothelial	0.233	0.189	0.406931	2.89455e-25	8.97889e-21
LGALS8	endothelial	0.189	0.149	0.494696	2.91579e-25	9.04478e-21
SLBP	endothelial	0.224	0.181	0.450158	3.06221e-25	9.49899e-21
ZNF230	endothelial	0.03	0.015	1.07068	3.10028e-25	9.61708e-21
SBNO1	endothelial	0.262	0.219	0.458877	3.34452e-25	1.03747e-20
EMC2	endothelial	0.208	0.167	0.483716	3.38033e-25	1.04858e-20
SPIDR	endothelial	0.385	0.347	0.417469	3.48713e-25	1.08171e-20
KLHDC2	endothelial	0.267	0.226	0.46841	3.56573e-25	1.10609e-20
RAD51B	endothelial	0.133	0.099	0.593058	3.61701e-25	1.122e-20
ZBTB14	endothelial	0.049	0.029	0.862729	3.74736e-25	1.16243e-20
C6orf47	endothelial	0.09	0.062	0.663111	3.9378e-25	1.22151e-20
EHD2	endothelial	0.037	0.02	0.859719	4.10619e-25	1.27374e-20
NKAPD1	endothelial	0.162	0.125	0.517096	4.14838e-25	1.28683e-20
SLC30A7	endothelial	0.244	0.201	0.44555	4.17969e-25	1.29654e-20
ZFP37	endothelial	0.073	0.048	0.724308	4.31421e-25	1.33827e-20
PLPPR3	endothelial	0.01	0.003	1.78555	4.46295e-25	1.38441e-20
HYKK	endothelial	0.044	0.025	0.979175	5.71855e-25	1.77389e-20
GRWD1	endothelial	0.069	0.044	0.742317	6.23432e-25	1.93389e-20
AL357153.1	endothelial	0.011	0.004	1.72464	6.39552e-25	1.98389e-20
SPESP1	endothelial	0.055	0.034	0.82577	6.41481e-25	1.98987e-20
CDAN1	endothelial	0.039	0.021	0.974189	6.65384e-25	2.06402e-20
WDR53	endothelial	0.069	0.044	0.728786	6.90482e-25	2.14188e-20
CTU1	endothelial	0.073	0.048	0.722319	7.05549e-25	2.18861e-20
TRA2B	endothelial	0.376	0.333	0.348233	7.11888e-25	2.20828e-20
MED27	endothelial	0.262	0.216	0.373055	7.11975e-25	2.20855e-20
GTF3C2	endothelial	0.146	0.11	0.538731	7.33493e-25	2.27529e-20
AC078929.1	endothelial	0.023	0.011	1.17067	7.58349e-25	2.3524e-20
PRB1	endothelial	0.012	0.004	1.63466	7.64054e-25	2.3701e-20
IWS1	endothelial	0.208	0.166	0.442722	7.81908e-25	2.42548e-20
GBP2	endothelial	0.097	0.067	0.535691	7.8615e-25	2.43864e-20
HIST1H2BJ	endothelial	0.024	0.011	1.10347	8.61423e-25	2.67213e-20
MIEF1	endothelial	0.153	0.117	0.555734	8.86634e-25	2.75034e-20
RCC1L	endothelial	0.121	0.088	0.590062	9.11172e-25	2.82646e-20
AC015982.2	endothelial	0.051	0.03	0.837543	9.19906e-25	2.85355e-20
AC007620.2	endothelial	0.011	0.003	1.6685	9.36112e-25	2.90382e-20
ENTR1	endothelial	0.107	0.076	0.653755	9.39823e-25	2.91533e-20
THOC5	endothelial	0.08	0.054	0.682882	9.5748e-25	2.9701e-20
HIF3A	endothelial	0.015	0.006	1.49925	9.6464e-25	2.99231e-20
ENOX2	endothelial	0.133	0.099	0.5972	1.05184e-24	3.26281e-20
WDR11	endothelial	0.189	0.149	0.477624	1.07748e-24	3.34235e-20
SLTM	endothelial	0.444	0.41	0.344032	1.14763e-24	3.55996e-20
LMF1	endothelial	0.093	0.064	0.692933	1.28603e-24	3.98925e-20
AC007384.1	endothelial	0.151	0.114	0.470792	1.31251e-24	4.0714e-20
TMEM161A	endothelial	0.069	0.044	0.736513	1.32644e-24	4.11463e-20
ADSS	endothelial	0.144	0.109	0.559178	1.34011e-24	4.15703e-20
LRP4	endothelial	0.019	0.008	1.26661	1.35558e-24	4.20501e-20
GTF3C5	endothelial	0.109	0.078	0.641064	1.3791e-24	4.27795e-20
C6orf226	endothelial	0.249	0.21	0.515315	1.40346e-24	4.35355e-20
TAS1R1	endothelial	0.031	0.016	1.03652	1.4774e-24	4.58291e-20
TMEM178A	endothelial	0.013	0.005	1.94453	1.48181e-24	4.59658e-20
PP2D1	endothelial	0.031	0.016	1.05718	1.52206e-24	4.72142e-20
DHX15	endothelial	0.27	0.227	0.398665	1.56701e-24	4.86086e-20
DNMT1	endothelial	0.115	0.083	0.604229	1.59334e-24	4.94255e-20
LUC7L2	endothelial	0.44	0.395	0.258599	1.61458e-24	5.00841e-20
AC010320.3	endothelial	0.022	0.01	1.22035	1.65982e-24	5.14875e-20
AC034268.2	endothelial	0.022	0.01	1.14034	1.67525e-24	5.19661e-20
C9orf40	endothelial	0.036	0.02	1.01236	1.77426e-24	5.50376e-20
BET1	endothelial	0.17	0.132	0.52106	1.78245e-24	5.52917e-20
AP005329.3	endothelial	0.039	0.022	0.945746	1.78598e-24	5.54011e-20
NFIA	endothelial	0.245	0.2	0.352287	1.79475e-24	5.5673e-20
ATP5MG	endothelial	0.859	0.85	0.104033	1.79882e-24	5.57993e-20
RBBP4	endothelial	0.309	0.264	0.367138	1.80928e-24	5.61238e-20
EXOSC10	endothelial	0.122	0.089	0.5733	1.85743e-24	5.76176e-20
MILR1	endothelial	0.015	0.006	1.48207	1.86042e-24	5.77103e-20
AL035634.1	endothelial	0.026	0.013	1.14572	1.92931e-24	5.98473e-20
SEPHS2	endothelial	0.243	0.201	0.441465	1.98122e-24	6.14573e-20
MRPL43	endothelial	0.255	0.214	0.470546	2.01913e-24	6.26335e-20
OTUD5	endothelial	0.149	0.113	0.546821	2.09675e-24	6.50412e-20
DCAF7	endothelial	0.277	0.233	0.39942	2.16831e-24	6.72611e-20
METTL16	endothelial	0.257	0.213	0.373998	2.18266e-24	6.7706e-20
C1orf174	endothelial	0.093	0.064	0.631441	2.23945e-24	6.94677e-20
AC018541.1	endothelial	0.028	0.014	1.12984	2.24866e-24	6.97535e-20
METTL18	endothelial	0.04	0.022	0.875087	2.34651e-24	7.27886e-20
APBA3	endothelial	0.035	0.019	1.01691	2.36596e-24	7.33922e-20
CDK19	endothelial	0.115	0.083	0.583176	2.48546e-24	7.7099e-20
SS18	endothelial	0.245	0.202	0.409993	2.71677e-24	8.42743e-20
AC245014.3	endothelial	0.015	0.006	1.66007	2.82107e-24	8.75096e-20
RBKS	endothelial	0.066	0.043	0.817812	2.83655e-24	8.79899e-20
AC095055.1	endothelial	0.179	0.141	0.492813	2.87212e-24	8.90931e-20
ZKSCAN5	endothelial	0.059	0.037	0.80319	2.96724e-24	9.20438e-20
GPATCH1	endothelial	0.063	0.04	0.778778	3.25238e-24	1.00889e-19
AL592295.4	endothelial	0.026	0.013	1.14486	3.27284e-24	1.01524e-19
LINC00558	endothelial	0.01	0.003	1.65618	3.29911e-24	1.02338e-19
CBX1	endothelial	0.189	0.15	0.50915	3.48412e-24	1.08077e-19
PITPNA	endothelial	0.245	0.204	0.454251	3.54931e-24	1.101e-19
ACSF3	endothelial	0.093	0.065	0.612095	4.22611e-24	1.31094e-19
POLR1C	endothelial	0.146	0.111	0.537957	4.23752e-24	1.31448e-19
RSF1	endothelial	0.362	0.319	0.339445	4.67593e-24	1.45047e-19
ZNF431	endothelial	0.218	0.177	0.432719	4.81244e-24	1.49282e-19
AC132192.2	endothelial	0.03	0.015	1.12385	4.91894e-24	1.52586e-19
LTB4R	endothelial	0.026	0.012	1.09979	5.52816e-24	1.71483e-19
AC079305.1	endothelial	0.036	0.02	1.01123	5.58612e-24	1.73282e-19
WWC3-AS1	endothelial	0.027	0.013	1.09467	5.8093e-24	1.80204e-19
PCSK7	endothelial	0.179	0.14	0.457415	5.99278e-24	1.85896e-19
AC002550.1	endothelial	0.012	0.004	1.51233	6.01978e-24	1.86734e-19
MINDY4	endothelial	0.064	0.041	0.784976	6.06613e-24	1.88171e-19
SNRNP35	endothelial	0.123	0.091	0.575951	6.06963e-24	1.8828e-19
ADIRF-AS1	endothelial	0.042	0.024	0.971186	6.9146e-24	2.14491e-19
KIAA2026	endothelial	0.282	0.239	0.398099	7.02034e-24	2.17771e-19
VPS13D	endothelial	0.316	0.273	0.355817	7.34475e-24	2.27834e-19
AC005037.1	endothelial	0.123	0.091	0.57921	7.4807e-24	2.32051e-19
TFB2M	endothelial	0.125	0.092	0.608322	7.58935e-24	2.35422e-19
MARK4	endothelial	0.191	0.152	0.470536	7.85554e-24	2.43679e-19
EPOP	endothelial	0.018	0.008	1.31575	7.8937e-24	2.44862e-19
ARMC7	endothelial	0.034	0.018	0.824581	8.00375e-24	2.48276e-19
SLC66A2	endothelial	0.194	0.155	0.487121	8.44403e-24	2.61934e-19
ZNF530	endothelial	0.065	0.042	0.804552	9.2745e-24	2.87695e-19
DCLK2	endothelial	0.105	0.075	0.629155	9.41859e-24	2.92165e-19
AGBL3	endothelial	0.1	0.071	0.653741	9.86462e-24	3.06001e-19
POT1-AS1	endothelial	0.028	0.014	1.04565	1.02075e-23	3.16636e-19
TYK2	endothelial	0.07	0.046	0.769045	1.03709e-23	3.21704e-19
ITGA9-AS1	endothelial	0.054	0.033	0.802633	1.05911e-23	3.28536e-19
UBTF	endothelial	0.134	0.1	0.577482	1.10933e-23	3.44113e-19
AC023509.6	endothelial	0.107	0.076	0.344817	1.10947e-23	3.44158e-19
SLC35F6	endothelial	0.096	0.067	0.653192	1.13116e-23	3.50885e-19
MUC4	endothelial	0.011	0.004	1.04347	1.15531e-23	3.58378e-19
VAPA	endothelial	0.616	0.623	0.259079	1.15552e-23	3.58442e-19
GNA11	endothelial	0.193	0.153	0.469556	1.18861e-23	3.68708e-19
PPM1D	endothelial	0.134	0.1	0.540434	1.2379e-23	3.83997e-19
ZNF234	endothelial	0.032	0.017	1.00266	1.42493e-23	4.42015e-19
BTN3A1	endothelial	0.017	0.007	1.34819	1.43583e-23	4.45393e-19
KDM5C	endothelial	0.161	0.125	0.500711	1.43775e-23	4.45991e-19
HTR2B	endothelial	0.016	0.007	1.45774	1.45083e-23	4.50048e-19
RPS10	endothelial	0.792	0.814	0.179709	1.55515e-23	4.82409e-19
PIGL	endothelial	0.193	0.154	0.494053	1.57833e-23	4.89597e-19
AC119396.1	endothelial	0.012	0.004	1.5675	1.63047e-23	5.05773e-19
CCDC58	endothelial	0.07	0.046	0.682414	1.67009e-23	5.18061e-19
AP1M1	endothelial	0.095	0.066	0.637099	1.674e-23	5.19275e-19
GIT2	endothelial	0.159	0.123	0.534086	1.71328e-23	5.31459e-19
PDHB	endothelial	0.149	0.114	0.516246	1.93234e-23	5.99411e-19
EEF2K	endothelial	0.091	0.064	0.690173	1.95063e-23	6.05085e-19
WWP2	endothelial	0.257	0.215	0.406787	2.07498e-23	6.4366e-19
ACSS2	endothelial	0.137	0.103	0.531887	2.11096e-23	6.5482e-19
GHR	endothelial	0.04	0.022	0.855083	2.45212e-23	7.60647e-19
MIIP	endothelial	0.053	0.032	0.818126	2.62206e-23	8.13364e-19
EIF6	endothelial	0.327	0.285	0.349344	2.67224e-23	8.2893e-19
ASB8	endothelial	0.192	0.154	0.49787	2.76887e-23	8.58903e-19
ASF1A	endothelial	0.069	0.045	0.71994	2.92334e-23	9.06819e-19
SPINDOC	endothelial	0.067	0.044	0.818998	2.92683e-23	9.07903e-19
BOLA2	endothelial	0.129	0.096	0.57091	3.17347e-23	9.84411e-19
SLC38A9	endothelial	0.155	0.119	0.535262	3.17597e-23	9.85186e-19
CYCS	endothelial	0.417	0.371	0.200446	3.17666e-23	9.85401e-19
POLG	endothelial	0.069	0.045	0.693873	3.20165e-23	9.93153e-19
DARS-AS1	endothelial	0.013	0.005	1.46246	3.21201e-23	9.96364e-19
GLMN	endothelial	0.106	0.076	0.658913	3.23919e-23	1.0048e-18
RASSF1	endothelial	0.144	0.11	0.543461	3.41346e-23	1.05886e-18
AC005480.1	endothelial	0.09	0.062	0.687832	3.50907e-23	1.08851e-18
SNX7	endothelial	0.135	0.102	0.539231	3.77468e-23	1.17091e-18
TIMMDC1	endothelial	0.179	0.142	0.518804	3.78091e-23	1.17284e-18
AC083799.1	endothelial	0.086	0.059	0.659235	3.84296e-23	1.19209e-18
RBM5	endothelial	0.198	0.159	0.44931	3.99464e-23	1.23914e-18
ALG13	endothelial	0.234	0.192	0.393616	4.01875e-23	1.24661e-18
NUP37	endothelial	0.096	0.067	0.615693	4.0978e-23	1.27114e-18
STAU2	endothelial	0.293	0.25	0.396134	4.14718e-23	1.28646e-18
TIMM8B	endothelial	0.361	0.321	0.338949	4.15701e-23	1.2895e-18
AC079949.2	endothelial	0.01	0.003	1.7159	4.38934e-23	1.36157e-18
CNEP1R1	endothelial	0.07	0.046	0.688051	4.61081e-23	1.43027e-18
AC011466.1	endothelial	0.011	0.004	1.65636	4.90401e-23	1.52122e-18
CERS5	endothelial	0.188	0.15	0.485095	4.98338e-23	1.54584e-18
RIC8A	endothelial	0.089	0.062	0.644927	5.60373e-23	1.73828e-18
AHSA1	endothelial	0.165	0.128	0.480257	5.62872e-23	1.74603e-18
EIF2B5	endothelial	0.128	0.096	0.577632	5.7163e-23	1.7732e-18
AC008543.1	endothelial	0.033	0.018	0.943799	5.77675e-23	1.79195e-18
NME9	endothelial	0.045	0.026	0.856841	6.09882e-23	1.89186e-18
ATF6	endothelial	0.344	0.301	0.329559	6.41011e-23	1.98842e-18
FZR1	endothelial	0.099	0.07	0.619104	6.67656e-23	2.07107e-18
KLF10	endothelial	0.266	0.226	0.516456	7.05365e-23	2.18804e-18
AL138760.1	endothelial	0.037	0.021	0.966263	7.81972e-23	2.42568e-18
RAMACL	endothelial	0.011	0.004	1.58367	8.03875e-23	2.49362e-18
ZNF419	endothelial	0.061	0.039	0.768205	8.10609e-23	2.51451e-18
AC018946.1	endothelial	0.015	0.006	1.35055	8.39199e-23	2.6032e-18
AL592295.3	endothelial	0.022	0.01	1.10721	8.43629e-23	2.61694e-18
DRG1	endothelial	0.237	0.196	0.420664	8.56305e-23	2.65626e-18
MLLT6	endothelial	0.133	0.101	0.580586	9.01701e-23	2.79708e-18
IMPAD1	endothelial	0.289	0.249	0.404003	9.03976e-23	2.80413e-18
CX3CL1	endothelial	0.054	0.033	0.971147	9.11644e-23	2.82792e-18
SLC50A1	endothelial	0.115	0.085	0.591766	9.14724e-23	2.83747e-18
ZNF284	endothelial	0.018	0.008	1.33494	9.25784e-23	2.87178e-18
AC106845.1	endothelial	0.021	0.01	1.19124	9.38398e-23	2.91091e-18
AC011933.4	endothelial	0.05	0.03	0.821434	9.41061e-23	2.91917e-18
ZNF610	endothelial	0.025	0.012	1.1076	9.46529e-23	2.93613e-18
PES1	endothelial	0.106	0.077	0.633393	9.69897e-23	3.00862e-18
RBFOX1	endothelial	0.038	0.021	0.905576	9.92698e-23	3.07935e-18
HVCN1	endothelial	0.027	0.014	0.994683	1.00476e-22	3.11678e-18
NBPF11	endothelial	0.101	0.072	0.619398	1.0238e-22	3.17583e-18
PNKP	endothelial	0.097	0.069	0.634099	1.06133e-22	3.29226e-18
TIMM23	endothelial	0.162	0.126	0.504692	1.09394e-22	3.39342e-18
YWHAG	endothelial	0.259	0.218	0.405075	1.11411e-22	3.45597e-18
ANKHD1	endothelial	0.453	0.418	0.275078	1.1582e-22	3.59274e-18
TIMM29	endothelial	0.092	0.065	0.674264	1.16385e-22	3.61025e-18
TMEM167B	endothelial	0.2	0.161	0.440346	1.16411e-22	3.61106e-18
CCNDBP1	endothelial	0.118	0.087	0.584817	1.1954e-22	3.70813e-18
ERP44	endothelial	0.348	0.311	0.397627	1.20985e-22	3.75295e-18
GEMIN2	endothelial	0.06	0.038	0.788458	1.2266e-22	3.8049e-18
LARGE-AS1	endothelial	0.025	0.012	1.06646	1.30753e-22	4.05594e-18
AC009041.2	endothelial	0.011	0.004	1.72651	1.31426e-22	4.07685e-18
EFCAB11	endothelial	0.08	0.054	0.731315	1.31879e-22	4.09088e-18
ARHGEF11	endothelial	0.203	0.163	0.44271	1.33251e-22	4.13343e-18
AC068533.3	endothelial	0.078	0.053	0.687671	1.33653e-22	4.1459e-18
MUL1	endothelial	0.103	0.074	0.617539	1.33711e-22	4.14772e-18
TMC8	endothelial	0.011	0.004	1.67857	1.35978e-22	4.21804e-18
UMPS	endothelial	0.103	0.074	0.624877	1.44217e-22	4.47362e-18
ZNF528	endothelial	0.047	0.028	0.865326	1.46431e-22	4.54228e-18
HSDL1	endothelial	0.063	0.041	0.744817	1.50706e-22	4.67489e-18
ARFIP1	endothelial	0.244	0.204	0.464298	1.66968e-22	5.17936e-18
KDM4D	endothelial	0.024	0.012	1.1055	1.69627e-22	5.26184e-18
AL390728.6	endothelial	0.031	0.017	1.03011	1.78113e-22	5.52507e-18
ABL1	endothelial	0.278	0.235	0.371774	1.84215e-22	5.71434e-18
AL132780.1	endothelial	0.019	0.009	1.17152	1.87512e-22	5.81663e-18
LACTB2	endothelial	0.149	0.115	0.561061	1.93256e-22	5.99481e-18
ALKBH4	endothelial	0.086	0.059	0.659756	2.07996e-22	6.45204e-18
INTS4	endothelial	0.096	0.068	0.636701	2.14147e-22	6.64283e-18
FAM174A	endothelial	0.225	0.186	0.44971	2.14178e-22	6.64381e-18
DDX60	endothelial	0.033	0.018	1.03028	2.14543e-22	6.65513e-18
AC007365.1	endothelial	0.012	0.004	1.53907	2.21575e-22	6.87325e-18
TRIM28	endothelial	0.2	0.162	0.488946	2.2459e-22	6.96678e-18
MLH1	endothelial	0.113	0.082	0.573102	2.25142e-22	6.98391e-18
ZNF232	endothelial	0.052	0.032	0.836812	2.25596e-22	6.99798e-18
MAGOHB	endothelial	0.099	0.07	0.642887	2.27594e-22	7.05995e-18
AC026471.1	endothelial	0.016	0.007	1.35759	2.36016e-22	7.32123e-18
CORO1C	endothelial	0.177	0.14	0.430812	2.36425e-22	7.33391e-18
AC007383.2	endothelial	0.025	0.012	1.22409	2.43621e-22	7.55711e-18
ELMOD3	endothelial	0.119	0.088	0.590661	2.55409e-22	7.92279e-18
MTERF3	endothelial	0.066	0.043	0.664645	2.58608e-22	8.02201e-18
JDP2	endothelial	0.063	0.041	0.768827	2.61971e-22	8.12635e-18
EXOSC7	endothelial	0.126	0.094	0.55103	2.67309e-22	8.29193e-18
LYSMD2	endothelial	0.16	0.125	0.51518	2.77543e-22	8.60938e-18
LDB1	endothelial	0.062	0.04	0.762177	2.78595e-22	8.64203e-18
AC115618.1	endothelial	0.013	0.005	1.7115	2.80685e-22	8.70684e-18
MSL1	endothelial	0.161	0.126	0.480296	3.22999e-22	1.00194e-17
NKD2	endothelial	0.016	0.006	1.35277	3.39776e-22	1.05398e-17
ELL	endothelial	0.131	0.098	0.552339	3.40448e-22	1.05607e-17
ACSL4	endothelial	0.201	0.161	0.324074	3.40478e-22	1.05616e-17
UXT	endothelial	0.408	0.379	0.356864	3.45432e-22	1.07153e-17
CYB5D2	endothelial	0.162	0.127	0.462297	3.51194e-22	1.0894e-17
PIP5K1C	endothelial	0.077	0.052	0.65416	3.85657e-22	1.19631e-17
RNF185	endothelial	0.14	0.106	0.52717	3.87999e-22	1.20357e-17
MAML2	endothelial	0.338	0.289	0.295123	4.07141e-22	1.26295e-17
HRAS	endothelial	0.273	0.235	0.444197	4.16693e-22	1.29258e-17
CABYR	endothelial	0.017	0.007	1.55539	4.18405e-22	1.29789e-17
ZNF780B	endothelial	0.094	0.067	0.641512	4.35794e-22	1.35183e-17
PPP6R3	endothelial	0.454	0.4	0.129243	4.43075e-22	1.37442e-17
UTP18	endothelial	0.162	0.127	0.500707	4.49586e-22	1.39462e-17
FASTKD5	endothelial	0.074	0.05	0.649018	4.60434e-22	1.42827e-17
COA6	endothelial	0.124	0.093	0.571087	4.61519e-22	1.43163e-17
ELP2	endothelial	0.2	0.162	0.451007	4.61593e-22	1.43186e-17
PPIP5K2	endothelial	0.232	0.193	0.449571	4.71755e-22	1.46339e-17
WDCP	endothelial	0.03	0.016	1.03556	4.77995e-22	1.48274e-17
WDR27	endothelial	0.059	0.038	0.761463	4.85285e-22	1.50535e-17
FAM110A	endothelial	0.034	0.019	0.893448	5.24425e-22	1.62677e-17
AL136040.1	endothelial	0.018	0.008	1.44267	5.36969e-22	1.66568e-17
UBAP2L	endothelial	0.226	0.187	0.426429	5.4818e-22	1.70045e-17
RAMAC	endothelial	0.15	0.116	0.50594	5.69138e-22	1.76547e-17
AC018628.2	endothelial	0.036	0.02	0.939435	6.0777e-22	1.8853e-17
TBC1D10B	endothelial	0.085	0.059	0.652137	6.18047e-22	1.91718e-17
RUSC2	endothelial	0.167	0.131	0.461358	6.92719e-22	2.14881e-17
DDX19B	endothelial	0.135	0.103	0.562467	7.29211e-22	2.26201e-17
TMEM248	endothelial	0.253	0.213	0.405868	7.29438e-22	2.26272e-17
RNF139	endothelial	0.167	0.132	0.485483	7.29528e-22	2.263e-17
AL031590.1	endothelial	0.017	0.007	1.3719	7.55216e-22	2.34268e-17
RAPGEFL1	endothelial	0.042	0.025	0.73213	7.7943e-22	2.41779e-17
SLC26A3	endothelial	0.042	0.024	0.860105	7.81294e-22	2.42357e-17
AC093462.1	endothelial	0.026	0.013	1.10555	7.87069e-22	2.44149e-17
FIGNL1	endothelial	0.031	0.017	0.991798	7.99977e-22	2.48153e-17
INIP	endothelial	0.135	0.102	0.555851	8.01123e-22	2.48508e-17
AL133346.1	endothelial	0.026	0.013	1.15537	8.02246e-22	2.48857e-17
XAB2	endothelial	0.088	0.062	0.668411	8.31964e-22	2.58075e-17
ZNF362	endothelial	0.107	0.078	0.582111	8.40359e-22	2.60679e-17
TEFM	endothelial	0.109	0.079	0.569508	8.48204e-22	2.63113e-17
FTSJ3	endothelial	0.07	0.047	0.716004	9.07525e-22	2.81514e-17
GEMIN5	endothelial	0.064	0.042	0.725397	9.31821e-22	2.89051e-17
PAXIP1-AS2	endothelial	0.024	0.012	1.10128	9.62634e-22	2.98609e-17
PRKACA	endothelial	0.175	0.139	0.501019	1.05503e-21	3.27271e-17
AC009060.1	endothelial	0.046	0.028	0.798635	1.07137e-21	3.3234e-17
CCN1	endothelial	0.118	0.087	0.34915	1.0991e-21	3.40939e-17
VOPP1	endothelial	0.308	0.271	0.422172	1.12137e-21	3.47848e-17
C10orf88	endothelial	0.074	0.05	0.692778	1.13871e-21	3.53227e-17
SF3B2	endothelial	0.476	0.446	0.28717	1.26958e-21	3.93823e-17
NUBP1	endothelial	0.107	0.078	0.603009	1.29252e-21	4.00939e-17
ASL	endothelial	0.137	0.104	0.543594	1.29679e-21	4.02264e-17
THAP12	endothelial	0.213	0.175	0.470506	1.33598e-21	4.14422e-17
COPS4	endothelial	0.199	0.162	0.457832	1.39167e-21	4.31695e-17
AC024145.1	endothelial	0.021	0.01	0.859227	1.42441e-21	4.41852e-17
PPP1R7	endothelial	0.28	0.243	0.459045	1.44552e-21	4.484e-17
TM2D2	endothelial	0.135	0.103	0.517555	1.47516e-21	4.57594e-17
MRM3	endothelial	0.066	0.043	0.720765	1.5942e-21	4.9452e-17
RIPK3	endothelial	0.011	0.004	1.64866	1.60461e-21	4.9775e-17
BZW2	endothelial	0.152	0.117	0.484039	1.61883e-21	5.0216e-17
RCE1	endothelial	0.061	0.04	0.713816	1.62319e-21	5.03514e-17
SELENOO	endothelial	0.129	0.097	0.539544	1.66741e-21	5.17232e-17
FAM126B	endothelial	0.207	0.169	0.444591	1.67288e-21	5.18928e-17
AL109935.1	endothelial	0.014	0.006	1.38415	1.73871e-21	5.39348e-17
DDX42	endothelial	0.231	0.193	0.459983	1.76161e-21	5.46451e-17
AC096570.2	endothelial	0.01	0.003	1.54073	1.87647e-21	5.82082e-17
NFKBIE	endothelial	0.053	0.033	0.725781	1.91618e-21	5.94399e-17
WDR12	endothelial	0.103	0.075	0.59166	1.99547e-21	6.18996e-17
AC078785.1	endothelial	0.022	0.01	1.15638	2.14457e-21	6.65247e-17
PEX13	endothelial	0.131	0.099	0.51286	2.16368e-21	6.71174e-17
ZNF205	endothelial	0.068	0.045	0.723511	2.19217e-21	6.80011e-17
MAP4	endothelial	0.406	0.361	0.233432	2.27363e-21	7.0528e-17
FAM89B	endothelial	0.112	0.082	0.514226	2.27474e-21	7.05626e-17
COMMD9	endothelial	0.151	0.117	0.497098	2.38374e-21	7.39437e-17
KCNH3	endothelial	0.016	0.007	1.3321	2.43094e-21	7.54079e-17
NGLY1	endothelial	0.19	0.153	0.447558	2.54886e-21	7.90656e-17
SFXN3	endothelial	0.058	0.038	0.704178	2.57092e-21	7.97499e-17
AKT1S1	endothelial	0.116	0.086	0.582157	2.59545e-21	8.05107e-17
HADHB	endothelial	0.257	0.217	0.382487	2.63746e-21	8.18139e-17
RTCB	endothelial	0.288	0.248	0.384157	2.74542e-21	8.51629e-17
AC091133.1	endothelial	0.015	0.006	1.32112	2.75394e-21	8.54271e-17
ZNF17	endothelial	0.034	0.019	0.934469	2.84149e-21	8.81431e-17
AL163051.1	endothelial	0.027	0.014	1.05507	3.14364e-21	9.75158e-17
MCM6	endothelial	0.047	0.029	0.79143	3.1568e-21	9.79238e-17
AL117332.1	endothelial	0.028	0.015	1.08737	3.15865e-21	9.79815e-17
BORA	endothelial	0.031	0.017	0.971207	3.19498e-21	9.91082e-17
SASS6	endothelial	0.05	0.031	0.820513	3.42446e-21	1.06227e-16
RAB18	endothelial	0.389	0.356	0.330799	3.58383e-21	1.1117e-16
RCBTB1	endothelial	0.114	0.084	0.567895	3.82142e-21	1.18541e-16
PSMA5	endothelial	0.307	0.27	0.395433	3.94153e-21	1.22266e-16
LSM2	endothelial	0.265	0.227	0.415478	3.94784e-21	1.22462e-16
ALG10	endothelial	0.026	0.013	1.09409	4.38218e-21	1.35935e-16
TRAPPC4	endothelial	0.223	0.185	0.446613	4.3992e-21	1.36463e-16
ANKAR	endothelial	0.143	0.11	0.553418	4.42497e-21	1.37263e-16
LPIN2	endothelial	0.227	0.19	0.471396	4.55791e-21	1.41386e-16
LEO1	endothelial	0.079	0.054	0.665171	4.85788e-21	1.50691e-16
PPP1R26-AS1	endothelial	0.045	0.028	1.09068	4.91022e-21	1.52315e-16
AC087239.1	endothelial	0.04	0.024	1.13893	5.2125e-21	1.61692e-16
AC099343.3	endothelial	0.033	0.018	0.950343	5.24639e-21	1.62743e-16
CD55	endothelial	0.23	0.192	0.464389	5.53512e-21	1.71699e-16
ECT2L	endothelial	0.03	0.016	0.9671	5.7188e-21	1.77397e-16
LIX1L-AS1	endothelial	0.061	0.04	0.723613	6.48901e-21	2.01289e-16
FAM168B	endothelial	0.312	0.271	0.339415	6.7117e-21	2.08197e-16
ZNF442	endothelial	0.053	0.033	0.78536	6.93399e-21	2.15092e-16
BRAF	endothelial	0.448	0.401	0.192904	6.97845e-21	2.16471e-16
ARFGEF1	endothelial	0.374	0.332	0.275409	7.13948e-21	2.21467e-16
AK1	endothelial	0.239	0.203	0.476729	7.49638e-21	2.32538e-16
SF3A1	endothelial	0.18	0.144	0.479358	7.91737e-21	2.45597e-16
AC024270.5	endothelial	0.028	0.015	0.974488	8.01436e-21	2.48605e-16
UBXN7	endothelial	0.204	0.166	0.438955	8.02149e-21	2.48827e-16
MNAT1	endothelial	0.311	0.27	0.325077	8.09054e-21	2.50969e-16
GTF2IRD2	endothelial	0.188	0.152	0.463012	8.23636e-21	2.55492e-16
MRPL20-AS1	endothelial	0.047	0.029	0.839225	8.30588e-21	2.57648e-16
HMCES	endothelial	0.157	0.123	0.447678	8.40574e-21	2.60746e-16
GLRX2	endothelial	0.116	0.087	0.539978	8.42327e-21	2.6129e-16
CA3-AS1	endothelial	0.01	0.004	1.65362	8.43388e-21	2.61619e-16
RFWD3	endothelial	0.097	0.069	0.533688	8.49693e-21	2.63575e-16
RALGAPB	endothelial	0.196	0.159	0.440954	8.51784e-21	2.64223e-16
TTC17	endothelial	0.41	0.372	0.304276	8.78974e-21	2.72658e-16
MB21D2	endothelial	0.1	0.072	0.639943	8.95423e-21	2.7776e-16
STS	endothelial	0.076	0.052	0.622396	8.9606e-21	2.77958e-16
ZNF383	endothelial	0.08	0.055	0.616618	8.98258e-21	2.7864e-16
CPTP	endothelial	0.037	0.021	0.923894	9.23523e-21	2.86477e-16
ZNF222	endothelial	0.024	0.012	1.14151	9.36436e-21	2.90483e-16
ZNF484	endothelial	0.096	0.069	0.570371	9.49193e-21	2.9444e-16
PCDH17	endothelial	0.347	0.294	0.116057	9.5569e-21	2.96455e-16
FMNL1	endothelial	0.033	0.018	0.813265	9.72411e-21	3.01642e-16
GASAL1	endothelial	0.03	0.016	0.992798	1.01874e-20	3.16013e-16
ZNF236	endothelial	0.095	0.068	0.561839	1.03709e-20	3.21704e-16
ZNF644	endothelial	0.42	0.373	0.186594	1.09048e-20	3.38268e-16
DAG1	endothelial	0.228	0.19	0.427993	1.11165e-20	3.44835e-16
CHD4	endothelial	0.302	0.266	0.415178	1.15996e-20	3.59818e-16
PDAP1	endothelial	0.428	0.401	0.337895	1.21276e-20	3.76198e-16
LRRC40	endothelial	0.123	0.092	0.520778	1.23511e-20	3.83132e-16
CDH20	endothelial	0.013	0.005	1.32198	1.27103e-20	3.94272e-16
AP5S1	endothelial	0.036	0.02	0.934824	1.29453e-20	4.01564e-16
C1orf131	endothelial	0.162	0.128	0.53149	1.31808e-20	4.08867e-16
LATS1	endothelial	0.27	0.23	0.353387	1.34318e-20	4.16654e-16
ERCC4	endothelial	0.11	0.081	0.594273	1.37682e-20	4.27089e-16
CSTF2	endothelial	0.036	0.02	0.915298	1.38412e-20	4.29353e-16
ATP6V1G2	endothelial	0.012	0.004	1.67668	1.40659e-20	4.36324e-16
POLDIP3	endothelial	0.127	0.097	0.573168	1.52504e-20	4.73068e-16
TUT7	endothelial	0.221	0.183	0.423611	1.61397e-20	5.00654e-16
ARL16	endothelial	0.162	0.128	0.516901	1.77063e-20	5.49251e-16
ZNF433	endothelial	0.107	0.079	0.589478	1.77691e-20	5.51199e-16
AIMP1	endothelial	0.354	0.321	0.382579	1.94845e-20	6.0441e-16
KAZN	endothelial	0.112	0.084	0.779759	1.99785e-20	6.19734e-16
TENT4A	endothelial	0.143	0.11	0.50645	2.02054e-20	6.26773e-16
NDC1	endothelial	0.064	0.042	0.675822	2.11226e-20	6.55224e-16
SPG21	endothelial	0.226	0.189	0.453236	2.11279e-20	6.55389e-16
ATP5PO	endothelial	0.487	0.472	0.291393	2.16995e-20	6.73118e-16
GGPS1	endothelial	0.082	0.058	0.662462	2.17894e-20	6.75908e-16
LY6G5B	endothelial	0.031	0.017	0.931875	2.24288e-20	6.95743e-16
VAMP1	endothelial	0.02	0.009	1.28468	2.24611e-20	6.96744e-16
ZNF430	endothelial	0.222	0.184	0.422465	2.26038e-20	7.01168e-16
ZFYVE27	endothelial	0.153	0.119	0.472675	2.30467e-20	7.14909e-16
NUP214	endothelial	0.224	0.187	0.428149	2.30504e-20	7.15024e-16
PCDHB13	endothelial	0.018	0.008	1.25448	2.45344e-20	7.61057e-16
ZNF451	endothelial	0.304	0.263	0.324872	2.46981e-20	7.66136e-16
MYO5C	endothelial	0.187	0.153	0.51084	2.66365e-20	8.26266e-16
MMGT1	endothelial	0.137	0.106	0.530919	2.91625e-20	9.04622e-16
GNAI1	endothelial	0.276	0.234	0.302479	2.92717e-20	9.08009e-16
KIFC3	endothelial	0.237	0.199	0.421753	2.9591e-20	9.17913e-16
STX2	endothelial	0.194	0.158	0.445039	2.97666e-20	9.23359e-16
CBLL1	endothelial	0.152	0.119	0.494105	3.31316e-20	1.02774e-15
CXorf56	endothelial	0.078	0.054	0.626272	3.40739e-20	1.05697e-15
PQBP1	endothelial	0.257	0.22	0.428354	3.42703e-20	1.06307e-15
SLC25A19	endothelial	0.03	0.016	0.987137	3.46527e-20	1.07493e-15
FLT3LG	endothelial	0.02	0.01	1.08512	3.56253e-20	1.1051e-15
GSDMD	endothelial	0.072	0.05	0.724536	3.60407e-20	1.11798e-15
AC005899.8	endothelial	0.033	0.019	1.03578	4.0324e-20	1.25085e-15
TNFRSF10B	endothelial	0.12	0.089	0.367512	4.07247e-20	1.26328e-15
CENPQ	endothelial	0.081	0.057	0.633081	4.09989e-20	1.27179e-15
ARHGAP45	endothelial	0.016	0.007	1.23099	4.29605e-20	1.33264e-15
ZNF785	endothelial	0.053	0.034	0.815968	4.32139e-20	1.3405e-15
SLC16A11	endothelial	0.019	0.009	1.22555	4.51093e-20	1.39929e-15
COPS6	endothelial	0.248	0.211	0.41537	4.60832e-20	1.4295e-15
BICRAL	endothelial	0.278	0.24	0.389537	4.70786e-20	1.46038e-15
MAP3K20-AS1	endothelial	0.025	0.013	1.01256	4.75344e-20	1.47452e-15
MRPS30	endothelial	0.127	0.097	0.543565	5.12116e-20	1.58858e-15
MAK16	endothelial	0.068	0.046	0.650571	5.17895e-20	1.60651e-15
MAF	endothelial	0.063	0.042	0.718981	5.37142e-20	1.66621e-15
WBP1L	endothelial	0.111	0.082	0.55594	5.53288e-20	1.7163e-15
AC026347.1	endothelial	0.016	0.007	1.19327	5.53481e-20	1.7169e-15
CIAO2A	endothelial	0.152	0.119	0.47268	5.89515e-20	1.82868e-15
AP006248.6	endothelial	0.01	0.003	1.64993	5.91992e-20	1.83636e-15
PRCP	endothelial	0.158	0.127	0.74553	6.12977e-20	1.90145e-15
TRMT44	endothelial	0.054	0.034	0.72853	6.16486e-20	1.91234e-15
BUD31	endothelial	0.367	0.334	0.368231	6.19691e-20	1.92228e-15
EPCAM-DT	endothelial	0.053	0.033	0.738912	6.29286e-20	1.95204e-15
MPP5	endothelial	0.242	0.204	0.400596	6.6283e-20	2.0561e-15
SLC38A7	endothelial	0.061	0.04	0.689257	6.63136e-20	2.05705e-15
AC005740.3	endothelial	0.022	0.011	1.0703	6.70905e-20	2.08115e-15
ACAD8	endothelial	0.048	0.03	0.769424	7.04001e-20	2.18381e-15
RNASEH2C	endothelial	0.239	0.202	0.418914	7.7644e-20	2.40852e-15
PTDSS2	endothelial	0.076	0.053	0.660516	7.94409e-20	2.46426e-15
MGAT5B	endothelial	0.01	0.003	1.53355	7.98943e-20	2.47832e-15
HAUS6	endothelial	0.109	0.081	0.540888	8.13631e-20	2.52388e-15
GNPNAT1	endothelial	0.166	0.132	0.474902	8.25588e-20	2.56097e-15
SETX	endothelial	0.277	0.24	0.381819	8.34293e-20	2.58798e-15
ZNF514	endothelial	0.071	0.049	0.712265	8.89327e-20	2.75869e-15
AC036103.1	endothelial	0.013	0.005	1.41449	9.04134e-20	2.80462e-15
BCO2	endothelial	0.059	0.039	0.672756	9.23054e-20	2.86331e-15
MT-ND6	endothelial	0.394	0.352	0.240767	9.74926e-20	3.02422e-15
NUBP2	endothelial	0.18	0.146	0.472546	9.91284e-20	3.07496e-15
ZNF44	endothelial	0.21	0.173	0.42847	9.9288e-20	3.07991e-15
WDR3	endothelial	0.073	0.05	0.657898	1.01699e-19	3.1547e-15
KMT5B	endothelial	0.3	0.26	0.332029	1.03272e-19	3.2035e-15
MX2	endothelial	0.023	0.012	1.40471	1.07128e-19	3.32311e-15
LEAP2	endothelial	0.044	0.027	0.767944	1.08037e-19	3.35131e-15
SLC31A2	endothelial	0.035	0.02	0.855909	1.09042e-19	3.38249e-15
TMEM126B	endothelial	0.132	0.101	0.521977	1.10117e-19	3.41583e-15
MBTPS1	endothelial	0.236	0.199	0.428207	1.1083e-19	3.43795e-15
CEP57	endothelial	0.255	0.217	0.400742	1.1463e-19	3.55582e-15
DDX27	endothelial	0.172	0.138	0.47048	1.16336e-19	3.60875e-15
SRRT	endothelial	0.188	0.152	0.421303	1.19593e-19	3.70977e-15
OGFR	endothelial	0.108	0.08	0.537	1.21544e-19	3.7703e-15
AC003681.1	endothelial	0.047	0.029	0.781664	1.21801e-19	3.77827e-15
GET3	endothelial	0.246	0.208	0.383035	1.22686e-19	3.8057e-15
PRR14	endothelial	0.072	0.049	0.649338	1.25683e-19	3.89867e-15
AC105429.1	endothelial	0.06	0.04	0.676015	1.27767e-19	3.96334e-15
PCMT1	endothelial	0.379	0.351	0.374474	1.30633e-19	4.05223e-15
ALKBH1	endothelial	0.144	0.112	0.500521	1.31169e-19	4.06885e-15
THOC3	endothelial	0.062	0.041	0.690529	1.38053e-19	4.28239e-15
DPYD-AS1	endothelial	0.022	0.011	0.991595	1.39014e-19	4.31223e-15
THAP11	endothelial	0.093	0.067	0.593544	1.44683e-19	4.48805e-15
NSD3	endothelial	0.374	0.338	0.312002	1.46019e-19	4.52952e-15
AC005759.1	endothelial	0.031	0.017	1.01434	1.46749e-19	4.55215e-15
PURA	endothelial	0.307	0.271	0.385037	1.49237e-19	4.62934e-15
CHST7	endothelial	0.046	0.028	0.769006	1.51768e-19	4.70786e-15
RRP1	endothelial	0.068	0.046	0.655526	1.55606e-19	4.8269e-15
APPL2	endothelial	0.266	0.228	0.394169	1.62799e-19	5.05003e-15
AC048341.2	endothelial	0.017	0.008	1.20431	1.64285e-19	5.09612e-15
AC048341.1	endothelial	0.073	0.05	0.618688	1.67561e-19	5.19773e-15
SSU72	endothelial	0.396	0.373	0.376277	1.67584e-19	5.19846e-15
CCNJ	endothelial	0.052	0.033	0.742391	1.6845e-19	5.22533e-15
RBM33	endothelial	0.335	0.293	0.27689	1.71612e-19	5.32339e-15
IFNAR2	endothelial	0.231	0.192	0.327408	1.74182e-19	5.40314e-15
ENGASE	endothelial	0.027	0.014	1.07365	1.74878e-19	5.42473e-15
OXLD1	endothelial	0.13	0.101	0.561016	1.78093e-19	5.52445e-15
NT5C3A	endothelial	0.316	0.276	0.297817	1.7974e-19	5.57554e-15
PHF12	endothelial	0.138	0.107	0.47881	1.86862e-19	5.79647e-15
SMG1	endothelial	0.282	0.243	0.353246	1.89817e-19	5.88813e-15
DHX36	endothelial	0.325	0.287	0.33875	1.93724e-19	6.00933e-15
CKLF	endothelial	0.225	0.189	0.429759	2.10521e-19	6.53036e-15
LINC00691	endothelial	0.016	0.007	1.05295	2.18643e-19	6.7823e-15
ALG5	endothelial	0.364	0.337	0.39926	2.21783e-19	6.87971e-15
MRPS5	endothelial	0.162	0.129	0.496427	2.24442e-19	6.96221e-15
RPUSD2	endothelial	0.078	0.054	0.637178	2.35909e-19	7.3179e-15
ZC3H10	endothelial	0.037	0.021	0.860674	2.36576e-19	7.33858e-15
AL513550.1	endothelial	0.075	0.052	0.673707	2.4578e-19	7.62409e-15
ZNF891	endothelial	0.034	0.02	0.937991	2.49662e-19	7.74451e-15
PCGF6	endothelial	0.097	0.071	0.62125	2.5487e-19	7.90606e-15
ACE2	endothelial	0.016	0.007	0.98911	2.78168e-19	8.62877e-15
GTF2A1	endothelial	0.154	0.122	0.518777	2.86948e-19	8.90114e-15
ERGIC2	endothelial	0.22	0.185	0.460802	2.91473e-19	9.0415e-15
TNRC6B	endothelial	0.54	0.496	0.107657	3.08674e-19	9.57507e-15
ING5	endothelial	0.138	0.108	0.542281	3.09846e-19	9.61141e-15
GOLGA2	endothelial	0.298	0.265	0.447371	3.10809e-19	9.6413e-15
BIN3	endothelial	0.139	0.108	0.456552	3.13282e-19	9.71801e-15
TAF6L	endothelial	0.064	0.043	0.699285	3.17231e-19	9.84052e-15
HELZ2	endothelial	0.034	0.019	0.932051	3.18945e-19	9.89367e-15
FBXO4	endothelial	0.12	0.091	0.545584	3.21687e-19	9.97873e-15
RNF146	endothelial	0.136	0.106	0.496202	3.35762e-19	1.04153e-14
ZNF564	endothelial	0.086	0.061	0.608404	3.8707e-19	1.20069e-14
STIMATE	endothelial	0.075	0.052	0.60697	3.94151e-19	1.22266e-14
WDR83	endothelial	0.067	0.045	0.674215	4.14989e-19	1.28729e-14
SLC25A35	endothelial	0.022	0.011	1.07278	4.21908e-19	1.30876e-14
SMIM19	endothelial	0.372	0.349	0.416823	4.24269e-19	1.31608e-14
UBA7	endothelial	0.013	0.005	1.41807	4.35944e-19	1.3523e-14
AC022182.1	endothelial	0.035	0.021	1.15556	4.40415e-19	1.36617e-14
AL035446.2	endothelial	0.014	0.006	1.35898	4.48349e-19	1.39078e-14
AC067852.2	endothelial	0.022	0.011	1.05902	4.51683e-19	1.40112e-14
DDX43	endothelial	0.02	0.01	1.07542	4.57592e-19	1.41945e-14
COL9A3	endothelial	0.014	0.006	1.21779	4.66794e-19	1.448e-14
RNF169	endothelial	0.276	0.237	0.332687	5.11869e-19	1.58782e-14
ZNF8	endothelial	0.078	0.055	0.615153	5.12899e-19	1.59101e-14
MOV10	endothelial	0.053	0.034	0.726623	5.2243e-19	1.62058e-14
MMS19	endothelial	0.133	0.103	0.528963	5.43952e-19	1.68734e-14
LINC00598	endothelial	0.07	0.048	0.681525	5.7148e-19	1.77273e-14
TNFRSF1A	endothelial	0.176	0.143	0.495834	5.74301e-19	1.78148e-14
TSACC	endothelial	0.019	0.009	1.57679	5.96232e-19	1.84951e-14
ZNF226	endothelial	0.148	0.117	0.541197	6.00263e-19	1.86202e-14
HSPE1	endothelial	0.44	0.405	0.204481	6.1065e-19	1.89424e-14
MRPL42	endothelial	0.275	0.238	0.396941	6.15676e-19	1.90983e-14
THAP4	endothelial	0.153	0.121	0.506835	6.40229e-19	1.98599e-14
TM2D1	endothelial	0.213	0.178	0.434476	6.76527e-19	2.09859e-14
AL158211.3	endothelial	0.014	0.006	1.3214	6.86705e-19	2.13016e-14
KBTBD11	endothelial	0.046	0.029	0.817205	6.89699e-19	2.13945e-14
TMEM86A	endothelial	0.028	0.015	0.925339	7.43168e-19	2.30531e-14
ZNF550	endothelial	0.037	0.022	0.879337	7.51722e-19	2.33184e-14
SBF2	endothelial	0.381	0.346	0.321394	8.39361e-19	2.6037e-14
CSF1	endothelial	0.041	0.025	0.846183	8.40318e-19	2.60667e-14
AC147651.1	endothelial	0.039	0.023	0.890654	8.50513e-19	2.63829e-14
CTPS1	endothelial	0.075	0.052	0.633625	8.55937e-19	2.65512e-14
AL109955.1	endothelial	0.01	0.004	1.46776	8.5657e-19	2.65708e-14
BRD2	endothelial	0.31	0.276	0.420373	8.60507e-19	2.66929e-14
RAB12	endothelial	0.297	0.262	0.366118	8.60613e-19	2.66962e-14
MRPL39	endothelial	0.092	0.067	0.579571	8.91799e-19	2.76636e-14
KLHL2	endothelial	0.169	0.136	0.47412	9.05928e-19	2.81019e-14
RBL2	endothelial	0.206	0.172	0.453182	9.07361e-19	2.81463e-14
SNX30	endothelial	0.106	0.079	0.514638	9.12862e-19	2.8317e-14
KCNQ1	endothelial	0.092	0.066	0.670343	9.22538e-19	2.86171e-14
MLF2	endothelial	0.347	0.312	0.340517	9.3351e-19	2.89575e-14
C12orf43	endothelial	0.062	0.042	0.747442	9.44046e-19	2.92843e-14
UBE2D1	endothelial	0.24	0.203	0.351401	9.59589e-19	2.97664e-14
POGLUT2	endothelial	0.025	0.013	1.04237	9.61541e-19	2.9827e-14
SCART1	endothelial	0.021	0.01	1.13232	1.10391e-18	3.42434e-14
SLC10A3	endothelial	0.046	0.029	0.803908	1.12059e-18	3.47608e-14
MRTFB	endothelial	0.29	0.252	0.337466	1.14043e-18	3.53761e-14
AKAP8L	endothelial	0.323	0.289	0.365721	1.15149e-18	3.57192e-14
AL121658.1	endothelial	0.038	0.022	0.892475	1.18615e-18	3.67945e-14
CDK3	endothelial	0.015	0.006	1.30619	1.23626e-18	3.83486e-14
MRTFA	endothelial	0.281	0.24	0.275669	1.2868e-18	3.99164e-14
LINC01609	endothelial	0.01	0.003	1.48392	1.31627e-18	4.08306e-14
AC024560.5	endothelial	0.035	0.021	0.863939	1.35403e-18	4.20021e-14
THUMPD1	endothelial	0.204	0.17	0.44402	1.4123e-18	4.38095e-14
ZNF347	endothelial	0.059	0.039	0.707381	1.43952e-18	4.4654e-14
ZFR	endothelial	0.421	0.385	0.253359	1.51851e-18	4.71042e-14
TMEM183A	endothelial	0.213	0.178	0.407196	1.53818e-18	4.77144e-14
CCDC71	endothelial	0.045	0.028	0.839277	1.57483e-18	4.88512e-14
MPC1	endothelial	0.332	0.303	0.425087	1.579e-18	4.89805e-14
STRADA	endothelial	0.176	0.143	0.429077	1.66912e-18	5.17762e-14
RNF111	endothelial	0.328	0.287	0.277497	1.67724e-18	5.20281e-14
ESS2	endothelial	0.039	0.023	0.821073	1.72292e-18	5.34449e-14
PDLIM7	endothelial	0.078	0.055	0.524268	1.79858e-18	5.57919e-14
G2E3	endothelial	0.141	0.11	0.457546	1.8026e-18	5.59166e-14
NUFIP1	endothelial	0.103	0.077	0.557	1.80653e-18	5.60386e-14
G3BP2	endothelial	0.376	0.35	0.357964	1.84114e-18	5.7112e-14
PHETA2	endothelial	0.02	0.01	1.04087	1.87487e-18	5.81586e-14
ZNF252P-AS1	endothelial	0.01	0.004	1.63765	1.95273e-18	6.05736e-14
SH3BP5L	endothelial	0.033	0.019	0.855128	2.17172e-18	6.73669e-14
ST20-AS1	endothelial	0.035	0.02	0.866118	2.17429e-18	6.74463e-14
CKMT2-AS1	endothelial	0.12	0.092	0.535795	2.20941e-18	6.8536e-14
AF213884.3	endothelial	0.012	0.005	1.40979	2.22291e-18	6.89547e-14
ZNF490	endothelial	0.119	0.09	0.510989	2.26111e-18	7.01398e-14
PALB2	endothelial	0.064	0.044	0.658966	2.31485e-18	7.18066e-14
AC073254.1	endothelial	0.01	0.004	1.4873	2.3158e-18	7.1836e-14
DNAJA4	endothelial	0.141	0.11	0.368718	2.34974e-18	7.28889e-14
EVI5	endothelial	0.401	0.365	0.268489	2.35193e-18	7.29569e-14
GEMIN7	endothelial	0.062	0.042	0.663888	2.45621e-18	7.61917e-14
KNL1	endothelial	0.016	0.007	1.06893	2.89916e-18	8.99319e-14
TRADD	endothelial	0.055	0.036	0.695343	2.94129e-18	9.12388e-14
PRX	endothelial	0.013	0.006	1.33887	2.99718e-18	9.29725e-14
FAM192A	endothelial	0.195	0.161	0.428924	3.01954e-18	9.36662e-14
APPBP2	endothelial	0.236	0.2	0.380154	3.07952e-18	9.55266e-14
QRSL1	endothelial	0.113	0.086	0.561011	3.27611e-18	1.01625e-13
PPCDC	endothelial	0.122	0.094	0.548519	3.30989e-18	1.02673e-13
FNIP1	endothelial	0.491	0.447	0.119925	3.32429e-18	1.0312e-13
RBM15	endothelial	0.062	0.042	0.648419	3.60159e-18	1.11721e-13
CDKL3	endothelial	0.178	0.145	0.453286	3.60578e-18	1.11851e-13
PRIM1	endothelial	0.042	0.026	0.776239	3.70378e-18	1.14891e-13
PHB	endothelial	0.277	0.241	0.380337	3.99494e-18	1.23923e-13
EEF1AKNMT	endothelial	0.053	0.034	0.732424	4.00743e-18	1.2431e-13
HPCAL1	endothelial	0.105	0.078	0.473462	4.1214e-18	1.27846e-13
NRBP2	endothelial	0.014	0.006	1.3435	4.13868e-18	1.28382e-13
SPATA21	endothelial	0.038	0.023	0.799651	4.20164e-18	1.30335e-13
GPATCH2L	endothelial	0.294	0.259	0.375993	4.43794e-18	1.37665e-13
AC011092.2	endothelial	0.048	0.031	0.613563	4.64157e-18	1.43981e-13
EWSR1	endothelial	0.373	0.338	0.304999	5.03225e-18	1.561e-13
ECM1	endothelial	0.031	0.018	0.746647	5.3248e-18	1.65175e-13
ZNF385A	endothelial	0.029	0.016	0.852031	5.33013e-18	1.65341e-13
AP001767.3	endothelial	0.017	0.008	1.08873	5.52328e-18	1.71332e-13
ZNF559	endothelial	0.084	0.061	0.622666	5.8584e-18	1.81727e-13
INCENP	endothelial	0.022	0.011	1.04632	5.98396e-18	1.85622e-13
LINC01607	endothelial	0.029	0.017	0.921782	6.06622e-18	1.88174e-13
ZNF598	endothelial	0.09	0.066	0.596473	6.34181e-18	1.96723e-13
COPRS	endothelial	0.405	0.376	0.314595	6.48816e-18	2.01263e-13
HSPB11	endothelial	0.188	0.156	0.476167	6.60917e-18	2.05017e-13
TBCC	endothelial	0.132	0.103	0.487778	6.72043e-18	2.08468e-13
RPA1	endothelial	0.104	0.078	0.558945	7.39581e-18	2.29418e-13
CUBN	endothelial	0.036	0.022	0.752171	7.98092e-18	2.47568e-13
FNBP4	endothelial	0.353	0.319	0.33219	8.45914e-18	2.62402e-13
CLPX	endothelial	0.171	0.138	0.433415	8.46064e-18	2.62449e-13
PSMA3-AS1	endothelial	0.142	0.112	0.465497	8.77466e-18	2.7219e-13
OBI1	endothelial	0.12	0.092	0.463575	8.88536e-18	2.75624e-13
EFNA4	endothelial	0.028	0.015	0.953897	9.38653e-18	2.9117e-13
TPT1-AS1	endothelial	0.142	0.113	0.503159	9.44617e-18	2.9302e-13
SNRPD2	endothelial	0.551	0.544	0.238175	9.67192e-18	3.00023e-13
CALHM2	endothelial	0.016	0.007	1.13986	9.94156e-18	3.08387e-13
PCCA	endothelial	0.292	0.253	0.278203	1.03515e-17	3.21102e-13
GNG12-AS1	endothelial	0.13	0.102	0.532623	1.04983e-17	3.25656e-13
SMAD7	endothelial	0.095	0.07	0.686558	1.09411e-17	3.39392e-13
ACADM	endothelial	0.184	0.151	0.434342	1.11235e-17	3.45052e-13
DCLRE1B	endothelial	0.018	0.009	1.15576	1.18652e-17	3.68058e-13
GDF11	endothelial	0.051	0.033	0.723049	1.1885e-17	3.68672e-13
ZNF461	endothelial	0.075	0.053	0.631049	1.25137e-17	3.88174e-13
AL512343.2	endothelial	0.024	0.012	1.07388	1.32916e-17	4.12306e-13
SMIM26	endothelial	0.431	0.415	0.353027	1.40644e-17	4.36277e-13
EXOG	endothelial	0.13	0.102	0.477448	1.40663e-17	4.36338e-13
UQCRB	endothelial	0.856	0.877	0.112365	1.40896e-17	4.3706e-13
ZNF503-AS1	endothelial	0.052	0.034	0.705413	1.49108e-17	4.62534e-13
ZKSCAN4	endothelial	0.033	0.019	0.857314	1.61101e-17	4.99735e-13
AC008440.1	endothelial	0.011	0.004	1.39635	1.6916e-17	5.24733e-13
SLC35A2	endothelial	0.068	0.047	0.594597	1.71254e-17	5.31231e-13
DHRS7	endothelial	0.355	0.319	0.303787	1.76776e-17	5.48359e-13
CCDC83	endothelial	0.013	0.006	1.21558	1.78441e-17	5.53524e-13
SNRPA	endothelial	0.17	0.139	0.440269	1.81536e-17	5.63125e-13
TMEM19	endothelial	0.072	0.051	0.580216	2.01291e-17	6.24405e-13
CERT1	endothelial	0.283	0.247	0.346924	2.04052e-17	6.32969e-13
CCR7	endothelial	0.01	0.004	0.692143	2.10225e-17	6.52119e-13
EDRF1-AS1	endothelial	0.019	0.01	1.0648	2.22895e-17	6.9142e-13
TEP1	endothelial	0.083	0.06	0.622796	2.31479e-17	7.18047e-13
ADI1	endothelial	0.123	0.095	0.461705	2.36115e-17	7.3243e-13
C17orf80	endothelial	0.069	0.048	0.629886	2.38495e-17	7.3981e-13
CORO2B	endothelial	0.062	0.043	0.753527	2.5025e-17	7.76276e-13
AP4E1	endothelial	0.142	0.112	0.472755	2.51734e-17	7.80877e-13
TRMT61B	endothelial	0.103	0.078	0.551527	2.5433e-17	7.88932e-13
POU5F1	endothelial	0.025	0.013	0.894006	2.62319e-17	8.13715e-13
SIRT1	endothelial	0.157	0.126	0.414881	2.64859e-17	8.21593e-13
AC098818.2	endothelial	0.019	0.009	1.08831	2.77529e-17	8.60895e-13
TAF5L	endothelial	0.086	0.062	0.551055	2.93343e-17	9.0995e-13
COG6	endothelial	0.159	0.128	0.4966	2.9767e-17	9.23371e-13
ZNF317	endothelial	0.091	0.067	0.617184	2.97729e-17	9.23557e-13
TMEM216	endothelial	0.06	0.041	0.656795	2.97859e-17	9.2396e-13
ZNF782	endothelial	0.142	0.113	0.497604	3.07724e-17	9.54559e-13
MYO9A	endothelial	0.238	0.201	0.315957	3.12419e-17	9.69125e-13
EXOC3	endothelial	0.115	0.088	0.544354	3.17486e-17	9.84842e-13
MARF1	endothelial	0.171	0.14	0.4425	3.23557e-17	1.00367e-12
LINC01252	endothelial	0.027	0.015	1.0025	3.4605e-17	1.07345e-12
AL121987.2	endothelial	0.023	0.012	1.06112	3.52131e-17	1.09231e-12
AC068987.2	endothelial	0.013	0.005	1.39295	3.54421e-17	1.09941e-12
GPANK1	endothelial	0.109	0.083	0.524697	3.65322e-17	1.13323e-12
IDH3A	endothelial	0.148	0.119	0.478918	4.12191e-17	1.27862e-12
ZMYM1	endothelial	0.076	0.054	0.627276	4.38969e-17	1.36168e-12
ZNF2	endothelial	0.04	0.025	0.882639	4.45684e-17	1.38251e-12
AC004812.2	endothelial	0.038	0.023	0.833412	4.64956e-17	1.44229e-12
PRDM2	endothelial	0.287	0.252	0.348449	4.72608e-17	1.46603e-12
ATG4B	endothelial	0.167	0.136	0.424286	4.93151e-17	1.52975e-12
ARHGEF40	endothelial	0.088	0.065	0.47073	5.23825e-17	1.62491e-12
POLR2M	endothelial	0.126	0.098	0.473947	5.49523e-17	1.70462e-12
ADORA2A	endothelial	0.033	0.02	0.858166	5.60384e-17	1.73831e-12
DUOX1	endothelial	0.068	0.048	0.645181	5.71002e-17	1.77125e-12
HNRNPC	endothelial	0.646	0.64	0.160806	5.7147e-17	1.7727e-12
AC020915.2	endothelial	0.038	0.024	0.8111	5.75795e-17	1.78612e-12
ZNF416	endothelial	0.023	0.012	1.06506	5.96135e-17	1.84921e-12
ZNF426-DT	endothelial	0.017	0.008	1.19895	6.10174e-17	1.89276e-12
EPS15L1	endothelial	0.167	0.136	0.444567	6.26408e-17	1.94312e-12
MTRES1	endothelial	0.078	0.056	0.593677	6.4285e-17	1.99412e-12
MYADM	endothelial	0.142	0.113	0.512474	6.46158e-17	2.00438e-12
PIGS	endothelial	0.108	0.083	0.527591	6.52744e-17	2.02481e-12
EIF3B	endothelial	0.244	0.209	0.381148	6.7026e-17	2.07915e-12
PNPLA6	endothelial	0.07	0.049	0.60057	6.70659e-17	2.08038e-12
SPAG1	endothelial	0.237	0.201	0.326153	6.99045e-17	2.16844e-12
ZBTB49	endothelial	0.039	0.024	0.812813	7.32722e-17	2.2729e-12
IGHMBP2	endothelial	0.053	0.036	0.703786	7.34424e-17	2.27818e-12
CCHCR1	endothelial	0.027	0.015	0.912675	8.08221e-17	2.5071e-12
PROCA1	endothelial	0.01	0.004	1.42876	8.34671e-17	2.58915e-12
GRIK1	endothelial	0.026	0.015	0.931117	9.28828e-17	2.88122e-12
ZNF571	endothelial	0.056	0.038	0.660964	9.32851e-17	2.8937e-12
KAT7	endothelial	0.151	0.121	0.477581	9.49951e-17	2.94675e-12
EMSY	endothelial	0.165	0.134	0.421829	9.60646e-17	2.97992e-12
AL365295.1	endothelial	0.028	0.016	0.843003	9.62903e-17	2.98693e-12
SLC36A1	endothelial	0.051	0.033	0.671298	9.67224e-17	3.00033e-12
GLA	endothelial	0.112	0.086	0.357094	9.71819e-17	3.01458e-12
CHMP4A	endothelial	0.2	0.168	0.43066	9.78837e-17	3.03635e-12
RBBP5	endothelial	0.118	0.091	0.501299	9.84326e-17	3.05338e-12
AL731577.1	endothelial	0.014	0.007	1.20067	9.90646e-17	3.07298e-12
PARVA	endothelial	0.205	0.17	0.307788	9.98234e-17	3.09652e-12
TRAPPC8	endothelial	0.199	0.166	0.377185	1.01415e-16	3.14589e-12
AL161891.1	endothelial	0.011	0.004	1.34073	1.01946e-16	3.16235e-12
STOML2	endothelial	0.254	0.22	0.356978	1.05171e-16	3.26241e-12
AL450998.2	endothelial	0.16	0.131	0.534205	1.06466e-16	3.30256e-12
DCTN1	endothelial	0.134	0.105	0.470917	1.0934e-16	3.39173e-12
CHROMR	endothelial	0.078	0.056	0.596498	1.10513e-16	3.42812e-12
C5orf34	endothelial	0.033	0.02	0.842658	1.15089e-16	3.57006e-12
SYNJ1	endothelial	0.163	0.133	0.437307	1.16329e-16	3.60851e-12
ZNF765	endothelial	0.105	0.08	0.533132	1.19416e-16	3.70427e-12
ZSCAN25	endothelial	0.05	0.033	0.705507	1.24366e-16	3.85783e-12
AC005052.2	endothelial	0.023	0.012	1.08376	1.2491e-16	3.8747e-12
RAE1	endothelial	0.125	0.097	0.477744	1.35709e-16	4.20971e-12
AC073167.1	endothelial	0.074	0.052	0.589806	1.38498e-16	4.29621e-12
VCPKMT	endothelial	0.096	0.071	0.546737	1.4066e-16	4.36326e-12
METTL2B	endothelial	0.13	0.102	0.478194	1.42905e-16	4.43291e-12
ADRB2	endothelial	0.012	0.005	1.60015	1.49201e-16	4.6282e-12
ZMPSTE24	endothelial	0.189	0.157	0.399927	1.50664e-16	4.67358e-12
GTF2IRD2B	endothelial	0.181	0.15	0.41434	1.56839e-16	4.86514e-12
KRBOX4	endothelial	0.098	0.074	0.508134	1.64965e-16	5.11722e-12
SYNC	endothelial	0.107	0.082	0.489696	1.7313e-16	5.37049e-12
CCDC115	endothelial	0.088	0.065	0.55553	1.74277e-16	5.40609e-12
AC015987.1	endothelial	0.026	0.014	0.873895	1.76075e-16	5.46185e-12
ZNF846	endothelial	0.077	0.056	0.594188	1.9861e-16	6.16088e-12
ATPAF2	endothelial	0.086	0.063	0.537393	2.08329e-16	6.46237e-12
LINC02405	endothelial	0.022	0.012	0.93852	2.21526e-16	6.87175e-12
CSPP1	endothelial	0.195	0.162	0.321326	2.2948e-16	7.11847e-12
LINC02739	endothelial	0.024	0.013	0.741063	2.30123e-16	7.1384e-12
AC091153.2	endothelial	0.033	0.02	0.850576	2.30465e-16	7.14903e-12
AC090114.2	endothelial	0.048	0.031	0.738587	2.33725e-16	7.25015e-12
NAA60	endothelial	0.161	0.131	0.452137	2.48472e-16	7.70762e-12
ANAPC10	endothelial	0.239	0.204	0.3257	2.50249e-16	7.76272e-12
TRMT1	endothelial	0.041	0.026	0.782085	2.529e-16	7.84497e-12
SYTL3	endothelial	0.04	0.025	0.498045	2.60172e-16	8.07053e-12
DNLZ	endothelial	0.013	0.005	1.34007	2.69443e-16	8.35814e-12
SRD5A3-AS1	endothelial	0.015	0.007	1.10994	2.74201e-16	8.50571e-12
AC137932.3	endothelial	0.02	0.01	1.03961	2.86782e-16	8.89599e-12
TOP2B	endothelial	0.279	0.244	0.329486	2.94304e-16	9.12932e-12
MAU2	endothelial	0.17	0.139	0.394733	2.97829e-16	9.23866e-12
AC068282.1	endothelial	0.209	0.176	0.358896	3.00634e-16	9.32568e-12
SLC16A6	endothelial	0.022	0.011	0.825184	3.04965e-16	9.46003e-12
ZGRF1	endothelial	0.036	0.022	0.802669	3.10517e-16	9.63225e-12
AL049780.1	endothelial	0.015	0.007	1.15608	3.10546e-16	9.63315e-12
ZNF551	endothelial	0.1	0.076	0.527117	3.11623e-16	9.66655e-12
RECK	endothelial	0.141	0.113	0.451793	3.49325e-16	1.08361e-11
LINC01560	endothelial	0.021	0.011	1.121	3.52494e-16	1.09344e-11
DRG2	endothelial	0.093	0.069	0.547259	3.65208e-16	1.13287e-11
MAT2A	endothelial	0.124	0.097	0.534088	3.70151e-16	1.14821e-11
THEMIS2	endothelial	0.028	0.016	0.784333	3.82741e-16	1.18726e-11
IMP4	endothelial	0.239	0.205	0.358038	3.94585e-16	1.224e-11
FAM53A	endothelial	0.017	0.008	1.14531	3.95761e-16	1.22765e-11
AC092687.3	endothelial	0.013	0.006	1.24184	3.96743e-16	1.2307e-11
AL031846.2	endothelial	0.024	0.013	0.936407	4.03699e-16	1.25227e-11
ANKRD52	endothelial	0.08	0.058	0.555593	4.21299e-16	1.30687e-11
DNAJC14	endothelial	0.083	0.061	0.561951	4.29114e-16	1.33111e-11
ZMYM6	endothelial	0.138	0.11	0.45945	4.47554e-16	1.38831e-11
AP2A1	endothelial	0.18	0.149	0.420908	4.63636e-16	1.4382e-11
CEP290	endothelial	0.139	0.111	0.504817	4.64577e-16	1.44112e-11
ZNF12	endothelial	0.107	0.082	0.497818	4.72544e-16	1.46583e-11
DFFB	endothelial	0.029	0.016	0.870373	4.73012e-16	1.46728e-11
LYSMD3	endothelial	0.168	0.137	0.421699	4.88626e-16	1.51572e-11
ABHD17B	endothelial	0.131	0.104	0.426267	4.89011e-16	1.51691e-11
ANKRD30BL	endothelial	0.012	0.005	1.36323	5.05586e-16	1.56833e-11
AP5B1	endothelial	0.079	0.057	0.564608	5.11249e-16	1.58589e-11
ZNF280D	endothelial	0.242	0.209	0.38982	5.36288e-16	1.66357e-11
SHQ1	endothelial	0.106	0.081	0.526459	5.43411e-16	1.68566e-11
AC008453.2	endothelial	0.01	0.004	1.43193	5.91123e-16	1.83366e-11
RRM2B	endothelial	0.186	0.154	0.420963	5.93799e-16	1.84196e-11
AC026471.4	endothelial	0.028	0.016	0.919971	5.96095e-16	1.84909e-11
TYRO3	endothelial	0.02	0.01	1.12546	6.15103e-16	1.90805e-11
LINC00265	endothelial	0.031	0.019	0.924715	6.31918e-16	1.96021e-11
THAP3	endothelial	0.077	0.056	0.606311	6.33402e-16	1.96481e-11
TRIM11	endothelial	0.058	0.039	0.628184	6.61668e-16	2.05249e-11
LMTK3	endothelial	0.058	0.04	0.616795	7.00314e-16	2.17237e-11
CCDC65	endothelial	0.088	0.065	0.558145	7.16878e-16	2.22376e-11
EFCAB14-AS1	endothelial	0.016	0.008	1.15042	7.21409e-16	2.23781e-11
AL354696.2	endothelial	0.056	0.038	0.673741	7.37403e-16	2.28742e-11
AL356512.1	endothelial	0.013	0.006	1.40513	7.44253e-16	2.30867e-11
MIGA2	endothelial	0.037	0.023	0.765669	8.38426e-16	2.6008e-11
SLCO2B1	endothelial	0.016	0.008	0.81696	8.55836e-16	2.6548e-11
CDH4	endothelial	0.024	0.013	1.01581	8.59838e-16	2.66722e-11
PLD2	endothelial	0.027	0.016	0.90256	8.90607e-16	2.76266e-11
SAP30L-AS1	endothelial	0.029	0.017	0.918896	9.30359e-16	2.88597e-11
ZNF251	endothelial	0.124	0.098	0.481587	9.41407e-16	2.92024e-11
DYRK1A	endothelial	0.404	0.362	0.160146	9.43366e-16	2.92632e-11
AL359706.1	endothelial	0.059	0.04	0.61049	1.00189e-15	3.10786e-11
NSUN2	endothelial	0.11	0.085	0.493971	1.00394e-15	3.11421e-11
STK25	endothelial	0.081	0.059	0.560466	1.03726e-15	3.21758e-11
AC114980.1	endothelial	0.012	0.005	1.23989	1.0536e-15	3.26825e-11
CFAP100	endothelial	0.04	0.025	0.720765	1.09443e-15	3.39492e-11
AC007376.2	endothelial	0.015	0.007	1.1584	1.10736e-15	3.43503e-11
ZNF787	endothelial	0.143	0.115	0.480541	1.16289e-15	3.60728e-11
CLN8	endothelial	0.151	0.122	0.401524	1.19453e-15	3.70544e-11
ZNF566	endothelial	0.07	0.05	0.594086	1.20582e-15	3.74047e-11
AC008522.1	endothelial	0.013	0.006	1.28107	1.26365e-15	3.91985e-11
NUS1	endothelial	0.235	0.203	0.369346	1.28142e-15	3.97496e-11
CTDNEP1	endothelial	0.218	0.186	0.396542	1.28313e-15	3.98026e-11
ZNF557	endothelial	0.073	0.052	0.572091	1.287e-15	3.99227e-11
SMC1B	endothelial	0.027	0.016	0.917866	1.33966e-15	4.15562e-11
GTPBP6	endothelial	0.146	0.118	0.465056	1.38261e-15	4.28885e-11
HIST1H4J	endothelial	0.01	0.004	1.41216	1.43059e-15	4.4377e-11
ADAT1	endothelial	0.095	0.071	0.55314	1.44267e-15	4.47515e-11
CLNK	endothelial	0.016	0.008	1.10363	1.46858e-15	4.55553e-11
GLRX3	endothelial	0.266	0.233	0.358879	1.47707e-15	4.58187e-11
VHL	endothelial	0.173	0.143	0.42183	1.49315e-15	4.63174e-11
SAFB2	endothelial	0.234	0.203	0.396597	1.56843e-15	4.86526e-11
GINS4	endothelial	0.015	0.007	1.28067	1.60613e-15	4.9822e-11
KLHDC3	endothelial	0.144	0.116	0.492709	1.78402e-15	5.53404e-11
AL442071.1	endothelial	0.013	0.006	1.14767	1.82959e-15	5.67538e-11
MIF4GD	endothelial	0.144	0.116	0.459808	1.85998e-15	5.76967e-11
AL135791.1	endothelial	0.02	0.011	1.14114	1.86681e-15	5.79083e-11
PAGR1	endothelial	0.087	0.064	0.569289	1.91307e-15	5.93434e-11
NANS	endothelial	0.187	0.158	0.510663	1.92032e-15	5.95684e-11
HIC2	endothelial	0.044	0.029	0.759658	2.062e-15	6.39633e-11
SLC35E1	endothelial	0.168	0.139	0.463392	2.15004e-15	6.66944e-11
C9orf85	endothelial	0.162	0.133	0.398869	2.22298e-15	6.89567e-11
SMAD4	endothelial	0.3	0.266	0.301447	2.23874e-15	6.94456e-11
PPHLN1	endothelial	0.331	0.298	0.298728	2.28134e-15	7.0767e-11
FKBPL	endothelial	0.024	0.013	0.940727	2.28174e-15	7.07797e-11
CDH23	endothelial	0.025	0.014	0.864371	2.28665e-15	7.09319e-11
SMYD4	endothelial	0.058	0.04	0.62417	2.2877e-15	7.09645e-11
CGRRF1	endothelial	0.223	0.191	0.390701	2.29373e-15	7.11516e-11
AP002812.2	endothelial	0.076	0.055	0.556361	2.30714e-15	7.15676e-11
KLHL21	endothelial	0.076	0.055	0.62308	2.3087e-15	7.16159e-11
PPP1R12C	endothelial	0.091	0.069	0.582003	2.32384e-15	7.20856e-11
AS3MT	endothelial	0.031	0.019	0.78621	2.37155e-15	7.35654e-11
POLB	endothelial	0.113	0.088	0.487993	2.43357e-15	7.54893e-11
LURAP1	endothelial	0.012	0.005	1.15139	2.47871e-15	7.68897e-11
C1orf56	endothelial	0.094	0.071	0.519997	2.51366e-15	7.79738e-11
TINCR	endothelial	0.032	0.019	0.793944	2.54669e-15	7.89983e-11
KRI1	endothelial	0.046	0.03	0.693869	2.58815e-15	8.02844e-11
AC016644.1	endothelial	0.016	0.008	1.11596	2.61566e-15	8.11378e-11
NUFIP2	endothelial	0.311	0.28	0.343392	2.62227e-15	8.1343e-11
SIAH2-AS1	endothelial	0.025	0.014	0.953313	2.7814e-15	8.62789e-11
COG5	endothelial	0.286	0.253	0.301033	2.79254e-15	8.66245e-11
HMGN3-AS1	endothelial	0.017	0.008	1.11027	2.82605e-15	8.7664e-11
AL161457.2	endothelial	0.02	0.01	0.98735	2.95396e-15	9.16318e-11
RASA2	endothelial	0.23	0.197	0.329275	2.96818e-15	9.2073e-11
TIMELESS	endothelial	0.029	0.017	0.773006	2.99282e-15	9.28374e-11
MTCP1	endothelial	0.036	0.023	0.783071	3.0435e-15	9.44092e-11
POLR2J3	endothelial	0.207	0.176	0.394812	3.08736e-15	9.57698e-11
ABCB7	endothelial	0.179	0.149	0.432282	3.14557e-15	9.75755e-11
AAMP	endothelial	0.183	0.153	0.402956	3.156e-15	9.7899e-11
HNRNPH1	endothelial	0.321	0.291	0.335157	3.23396e-15	1.00317e-10
ZNF276	endothelial	0.047	0.031	0.713664	3.25525e-15	1.00978e-10
DNAJC30	endothelial	0.081	0.06	0.550868	3.3085e-15	1.0263e-10
SGSH	endothelial	0.043	0.028	0.746804	3.33172e-15	1.0335e-10
ATP7B	endothelial	0.017	0.008	1.09803	3.36063e-15	1.04247e-10
EFNA3	endothelial	0.01	0.004	1.35412	3.40221e-15	1.05536e-10
NCOA5	endothelial	0.215	0.183	0.358235	3.46691e-15	1.07543e-10
ZNF221	endothelial	0.01	0.004	1.50277	3.4681e-15	1.07581e-10
XRN1	endothelial	0.382	0.349	0.248992	3.50655e-15	1.08773e-10
KIF18A	endothelial	0.01	0.004	1.36137	3.51311e-15	1.08977e-10
AL021707.1	endothelial	0.072	0.052	0.592516	3.83777e-15	1.19048e-10
DMAC1	endothelial	0.195	0.164	0.391598	3.93925e-15	1.22195e-10
NDUFA10	endothelial	0.301	0.272	0.364191	4.14633e-15	1.28619e-10
ZNF513	endothelial	0.045	0.03	0.701899	4.16312e-15	1.2914e-10
GMPS	endothelial	0.224	0.192	0.359101	4.32319e-15	1.34105e-10
RGP1	endothelial	0.108	0.083	0.548841	4.33994e-15	1.34625e-10
SMIM30	endothelial	0.175	0.145	0.383156	4.42084e-15	1.37134e-10
FBXW11	endothelial	0.459	0.438	0.236201	4.57125e-15	1.418e-10
RSKR	endothelial	0.023	0.013	1.05288	4.61007e-15	1.43004e-10
ZNF570	endothelial	0.076	0.055	0.575034	4.74782e-15	1.47277e-10
CDC23	endothelial	0.08	0.059	0.563237	4.77232e-15	1.48038e-10
RC3H1	endothelial	0.331	0.3	0.30174	4.82397e-15	1.4964e-10
AC005520.2	endothelial	0.021	0.011	1.03383	4.84683e-15	1.50349e-10
RNF11	endothelial	0.335	0.307	0.332949	4.9435e-15	1.53347e-10
MFSD13A	endothelial	0.034	0.021	0.777187	5.03007e-15	1.56033e-10
NUP43	endothelial	0.066	0.047	0.596718	5.11463e-15	1.58656e-10
SDHAF1	endothelial	0.106	0.082	0.522417	5.20309e-15	1.614e-10
AC009228.1	endothelial	0.013	0.006	1.21442	5.20668e-15	1.61511e-10
SH3BP5-AS1	endothelial	0.046	0.03	0.727262	5.32678e-15	1.65237e-10
PRDM10	endothelial	0.084	0.063	0.489426	5.56425e-15	1.72603e-10
DTD1	endothelial	0.269	0.236	0.332123	5.68073e-15	1.76216e-10
SMAD5	endothelial	0.306	0.272	0.295678	5.69468e-15	1.76649e-10
ZNF432	endothelial	0.09	0.068	0.558298	5.94283e-15	1.84346e-10
HARS2	endothelial	0.066	0.047	0.610288	6.0413e-15	1.87401e-10
PSMC3IP	endothelial	0.028	0.016	0.862165	6.15091e-15	1.90801e-10
TSR2	endothelial	0.208	0.178	0.39741	6.47587e-15	2.00881e-10
TCEANC2	endothelial	0.035	0.022	0.822952	6.48654e-15	2.01213e-10
IL18R1	endothelial	0.03	0.018	0.751037	6.49879e-15	2.01592e-10
CHTF18	endothelial	0.011	0.005	1.32816	6.58211e-15	2.04177e-10
USP6NL	endothelial	0.207	0.175	0.307	6.62441e-15	2.05489e-10
ASTE1	endothelial	0.059	0.041	0.655413	6.7207e-15	2.08476e-10
TBC1D22A	endothelial	0.221	0.191	0.412518	6.74163e-15	2.09125e-10
TBC1D13	endothelial	0.063	0.044	0.651545	6.8004e-15	2.10948e-10
HNRNPA1P48	endothelial	0.06	0.042	0.566912	6.81485e-15	2.11397e-10
MMP24	endothelial	0.121	0.095	0.496894	6.86382e-15	2.12916e-10
EIF3H	endothelial	0.511	0.516	0.297838	6.91796e-15	2.14595e-10
SHARPIN	endothelial	0.128	0.102	0.457033	6.95002e-15	2.15589e-10
ECD	endothelial	0.156	0.127	0.408484	7.09986e-15	2.20238e-10
MBD1	endothelial	0.139	0.112	0.471875	7.23633e-15	2.24471e-10
ZNF654	endothelial	0.186	0.156	0.391477	7.27133e-15	2.25557e-10
MOSPD2	endothelial	0.066	0.047	0.619461	7.33308e-15	2.27472e-10
PEX16	endothelial	0.146	0.118	0.453777	7.4854e-15	2.32197e-10
MIATNB	endothelial	0.05	0.034	0.688546	7.84508e-15	2.43354e-10
AC007292.3	endothelial	0.016	0.008	1.12769	8.09334e-15	2.51055e-10
MRPS18A	endothelial	0.107	0.083	0.472484	8.23733e-15	2.55522e-10
HLA-DMA	endothelial	0.102	0.078	0.357212	8.27597e-15	2.5672e-10
ZBTB11-AS1	endothelial	0.015	0.008	1.1984	8.28258e-15	2.56926e-10
SEC22C	endothelial	0.233	0.202	0.371434	8.39216e-15	2.60325e-10
OPA1-AS1	endothelial	0.051	0.034	0.647467	8.43962e-15	2.61797e-10
HECTD1	endothelial	0.339	0.306	0.278865	9.02656e-15	2.80004e-10
ZNF844	endothelial	0.097	0.074	0.539647	9.29469e-15	2.88321e-10
AC091271.1	endothelial	0.101	0.078	0.579866	9.31728e-15	2.89022e-10
FAM221A	endothelial	0.072	0.052	0.594045	9.34864e-15	2.89995e-10
ZFAT	endothelial	0.041	0.027	0.75101	9.81014e-15	3.04311e-10
TTC38	endothelial	0.081	0.06	0.531499	9.87607e-15	3.06356e-10
AL035448.1	endothelial	0.01	0.004	1.32736	1.01617e-14	3.15217e-10
SLC26A7	endothelial	0.018	0.009	1.00991	1.02363e-14	3.17529e-10
MED26	endothelial	0.103	0.079	0.501625	1.07219e-14	3.32595e-10
SKA2	endothelial	0.092	0.07	0.526855	1.08099e-14	3.35323e-10
NOP56	endothelial	0.146	0.119	0.446528	1.09334e-14	3.39154e-10
LINC00997	endothelial	0.017	0.009	0.987914	1.10477e-14	3.427e-10
AP4B1	endothelial	0.038	0.024	0.728407	1.11731e-14	3.46591e-10
AKAP7	endothelial	0.152	0.122	0.23427	1.13946e-14	3.5346e-10
AC137630.3	endothelial	0.019	0.01	1.01124	1.1648e-14	3.6132e-10
PPM1B	endothelial	0.295	0.262	0.289892	1.3512e-14	4.19143e-10
GNL2	endothelial	0.152	0.124	0.418928	1.45181e-14	4.50352e-10
SP3	endothelial	0.302	0.267	0.267848	1.47139e-14	4.56425e-10
GALC	endothelial	0.101	0.078	0.41621	1.48135e-14	4.59513e-10
KIAA1328	endothelial	0.275	0.243	0.372035	1.50474e-14	4.66771e-10
HUS1B	endothelial	0.021	0.012	0.963198	1.55343e-14	4.81875e-10
CDC7	endothelial	0.026	0.015	0.88602	1.61143e-14	4.99867e-10
BAG4	endothelial	0.085	0.064	0.535428	1.62955e-14	5.05486e-10
ZNF778	endothelial	0.094	0.071	0.488457	1.6707e-14	5.18251e-10
MRPS16	endothelial	0.263	0.234	0.381459	1.72601e-14	5.3541e-10
KLHL12	endothelial	0.089	0.067	0.526371	1.89714e-14	5.88493e-10
TIMM44	endothelial	0.18	0.15	0.404709	1.91368e-14	5.93624e-10
VIRMA	endothelial	0.194	0.164	0.379124	1.91776e-14	5.94889e-10
NCOA1	endothelial	0.423	0.394	0.226992	2.00637e-14	6.22377e-10
PUDP	endothelial	0.182	0.152	0.361555	2.04433e-14	6.3415e-10
GUCD1	endothelial	0.125	0.099	0.468769	2.06808e-14	6.41518e-10
SERPINB9P1	endothelial	0.012	0.006	1.31002	2.09789e-14	6.50765e-10
CLK1	endothelial	0.204	0.174	0.39214	2.12063e-14	6.57818e-10
AL121574.1	endothelial	0.017	0.009	1.05704	2.18707e-14	6.78428e-10
FBXO5	endothelial	0.02	0.011	0.947034	2.26719e-14	7.03282e-10
SLC30A5	endothelial	0.228	0.197	0.354594	2.27048e-14	7.04304e-10
RFX5	endothelial	0.023	0.013	0.911465	2.29266e-14	7.11183e-10
AC092338.2	endothelial	0.026	0.015	0.888236	2.3045e-14	7.14856e-10
AC016773.1	endothelial	0.014	0.007	1.18009	2.32286e-14	7.2055e-10
RASAL2-AS1	endothelial	0.01	0.004	1.42686	2.36427e-14	7.33398e-10
PPP1R15B	endothelial	0.152	0.125	0.445151	2.51589e-14	7.80428e-10
GORASP1	endothelial	0.057	0.04	0.608714	2.55541e-14	7.92687e-10
ALG8	endothelial	0.078	0.057	0.549471	2.64094e-14	8.19218e-10
ZNF415	endothelial	0.047	0.031	0.732406	2.64995e-14	8.22014e-10
DHDDS	endothelial	0.131	0.105	0.460744	2.73992e-14	8.49922e-10
KLHL8	endothelial	0.115	0.091	0.506914	2.75806e-14	8.5555e-10
ANKRA2	endothelial	0.127	0.102	0.508171	2.78958e-14	8.65326e-10
PHF3	endothelial	0.434	0.4	0.174895	2.79688e-14	8.67592e-10
AURKA	endothelial	0.016	0.008	0.968933	2.84367e-14	8.82105e-10
CUX2	endothelial	0.015	0.007	1.04501	2.90699e-14	9.01747e-10
ADGRA2	endothelial	0.027	0.016	0.771805	2.92162e-14	9.06287e-10
FBN2	endothelial	0.015	0.008	0.947832	2.95724e-14	9.17335e-10
CLK4	endothelial	0.096	0.074	0.527003	2.9575e-14	9.17417e-10
MRPL19	endothelial	0.231	0.2	0.348441	2.99205e-14	9.28133e-10
NAT9	endothelial	0.077	0.057	0.533298	3.01284e-14	9.34582e-10
CCDC93	endothelial	0.174	0.145	0.409964	3.01385e-14	9.34897e-10
ATE1	endothelial	0.279	0.245	0.261796	3.01535e-14	9.3536e-10
UBTD2	endothelial	0.166	0.138	0.387692	3.07433e-14	9.53658e-10
NRBF2	endothelial	0.214	0.184	0.379764	3.21458e-14	9.97161e-10
ERLEC1	endothelial	0.42	0.405	0.31451	3.3238e-14	1.03104e-09
BRAP	endothelial	0.166	0.138	0.414851	3.3287e-14	1.03256e-09
WDR45	endothelial	0.121	0.096	0.454047	3.66478e-14	1.13682e-09
P4HA3	endothelial	0.054	0.038	0.662694	3.77283e-14	1.17033e-09
SYMPK	endothelial	0.16	0.132	0.418771	3.91901e-14	1.21568e-09
AF111167.1	endothelial	0.012	0.005	1.04971	3.93872e-14	1.22179e-09
AL136038.3	endothelial	0.012	0.006	1.25036	4.37912e-14	1.3584e-09
CROT	endothelial	0.079	0.059	0.542677	4.44986e-14	1.38035e-09
ERLIN1	endothelial	0.083	0.062	0.530917	4.61548e-14	1.43172e-09
AC027243.3	endothelial	0.038	0.024	0.723219	4.6327e-14	1.43706e-09
TMCO1-AS1	endothelial	0.019	0.01	1.00568	4.7016e-14	1.45844e-09
RSBN1	endothelial	0.231	0.2	0.337957	4.87109e-14	1.51101e-09
CETP	endothelial	0.017	0.009	0.399314	4.94035e-14	1.5325e-09
CNFN	endothelial	0.043	0.028	0.668322	4.96504e-14	1.54016e-09
IFT52	endothelial	0.149	0.121	0.383601	4.98013e-14	1.54484e-09
TJAP1	endothelial	0.081	0.06	0.546812	5.01957e-14	1.55707e-09
ZCCHC8	endothelial	0.142	0.115	0.404692	5.28709e-14	1.64005e-09
GPR107	endothelial	0.169	0.14	0.393602	5.33854e-14	1.65602e-09
VCPIP1	endothelial	0.122	0.097	0.446748	5.3558e-14	1.66137e-09
MRPS36	endothelial	0.258	0.229	0.372361	5.36364e-14	1.6638e-09
ZNF142	endothelial	0.054	0.038	0.633464	5.48404e-14	1.70115e-09
PPP2R5E	endothelial	0.316	0.285	0.302969	5.6584e-14	1.75524e-09
USP50	endothelial	0.025	0.014	0.878873	5.93379e-14	1.84066e-09
TPP2	endothelial	0.219	0.188	0.321765	5.97974e-14	1.85492e-09
FAM209B	endothelial	0.011	0.005	1.24644	6.04066e-14	1.87381e-09
AC073333.1	endothelial	0.011	0.005	1.23803	6.17057e-14	1.91411e-09
HSPA14	endothelial	0.041	0.027	0.685727	6.17789e-14	1.91638e-09
PARD3B	endothelial	0.251	0.223	0.437882	6.20216e-14	1.92391e-09
FDX1	endothelial	0.287	0.259	0.387758	6.20998e-14	1.92634e-09
DDX58	endothelial	0.126	0.101	0.726341	6.27333e-14	1.94599e-09
TMUB2	endothelial	0.084	0.064	0.516366	6.40263e-14	1.9861e-09
ZNF726	endothelial	0.022	0.012	0.932166	6.43272e-14	1.99543e-09
GRID2	endothelial	0.014	0.007	1.07659	6.47538e-14	2.00866e-09
SNX16	endothelial	0.066	0.048	0.564154	6.53637e-14	2.02758e-09
RPS4Y1	endothelial	0.39	0.373	0.3365	6.5641e-14	2.03618e-09
AP001437.1	endothelial	0.012	0.006	1.28747	6.79584e-14	2.10807e-09
CARD14	endothelial	0.011	0.005	1.22771	7.02265e-14	2.17843e-09
MRPL21	endothelial	0.249	0.219	0.341123	7.04937e-14	2.18672e-09
AC009065.4	endothelial	0.01	0.004	1.42213	7.1518e-14	2.21849e-09
GTF2F2	endothelial	0.189	0.159	0.33627	7.65388e-14	2.37423e-09
AC139530.1	endothelial	0.103	0.081	0.535938	7.87718e-14	2.4435e-09
YIPF4	endothelial	0.257	0.226	0.344946	7.94566e-14	2.46474e-09
AC105206.2	endothelial	0.025	0.015	0.762749	8.21374e-14	2.5479e-09
TOP3B	endothelial	0.031	0.019	0.813419	8.2831e-14	2.56942e-09
SFT2D2	endothelial	0.215	0.184	0.366765	8.48044e-14	2.63063e-09
PDP1	endothelial	0.072	0.053	0.520969	8.72825e-14	2.7075e-09
RAD51AP1	endothelial	0.013	0.006	1.01042	8.82153e-14	2.73644e-09
PPT1	endothelial	0.238	0.207	0.338637	9.07657e-14	2.81555e-09
AC015971.1	endothelial	0.067	0.048	0.532995	9.21527e-14	2.85858e-09
ARHGAP20	endothelial	0.018	0.01	0.917191	9.4784e-14	2.9402e-09
PPP3R1	endothelial	0.307	0.274	0.264521	9.56273e-14	2.96636e-09
TEX12	endothelial	0.013	0.006	1.14293	9.97142e-14	3.09313e-09
FAM217B	endothelial	0.085	0.065	0.596001	1.02423e-13	3.17715e-09
HDGF	endothelial	0.209	0.179	0.35177	1.02836e-13	3.18998e-09
PLA2G4C	endothelial	0.115	0.092	0.571846	1.02872e-13	3.1911e-09
ZNF771	endothelial	0.053	0.037	0.639331	1.10227e-13	3.41924e-09
AC022387.2	endothelial	0.025	0.014	0.829765	1.10994e-13	3.44302e-09
UPF1	endothelial	0.119	0.095	0.465001	1.15318e-13	3.57718e-09
ZNF502	endothelial	0.045	0.03	0.66958	1.17706e-13	3.65123e-09
PCMTD2	endothelial	0.128	0.103	0.451085	1.18768e-13	3.68418e-09
CEP112	endothelial	0.2	0.17	0.334696	1.28058e-13	3.97237e-09
CLASP1	endothelial	0.301	0.267	0.249617	1.29607e-13	4.02041e-09
DNM3OS	endothelial	0.021	0.012	0.724686	1.30011e-13	4.03294e-09
CNOT3	endothelial	0.08	0.06	0.555513	1.32616e-13	4.11374e-09
PGBD2	endothelial	0.016	0.008	1.04268	1.33057e-13	4.12742e-09
FRMD6-AS1	endothelial	0.028	0.017	0.828103	1.33543e-13	4.14251e-09
WDR37	endothelial	0.323	0.292	0.263535	1.34543e-13	4.17351e-09
HCG18	endothelial	0.108	0.085	0.430633	1.39846e-13	4.33803e-09
NOL9	endothelial	0.117	0.093	0.430145	1.39851e-13	4.33818e-09
AC073365.1	endothelial	0.012	0.006	1.26887	1.41206e-13	4.38022e-09
FAXDC2	endothelial	0.049	0.034	0.652991	1.41694e-13	4.39536e-09
EXOSC3	endothelial	0.112	0.088	0.436697	1.42288e-13	4.41377e-09
FRAT2	endothelial	0.04	0.026	0.682483	1.44822e-13	4.49239e-09
SERPINB6	endothelial	0.28	0.255	0.387983	1.45015e-13	4.49836e-09
OSER1-DT	endothelial	0.032	0.02	0.864805	1.45714e-13	4.52006e-09
ZNF358	endothelial	0.163	0.136	0.422064	1.48037e-13	4.5921e-09
POLA1	endothelial	0.159	0.132	0.433939	1.49679e-13	4.64305e-09
GLUL	endothelial	0.19	0.16	0.246681	1.50627e-13	4.67246e-09
FAHD1	endothelial	0.086	0.065	0.513309	1.53824e-13	4.77162e-09
MXD3	endothelial	0.025	0.015	0.838301	1.61247e-13	5.00188e-09
ZNF548	endothelial	0.054	0.038	0.604127	1.64004e-13	5.0874e-09
FLYWCH1	endothelial	0.081	0.061	0.522986	1.79619e-13	5.57178e-09
NANP	endothelial	0.068	0.05	0.547054	1.83454e-13	5.69075e-09
AP000766.1	endothelial	0.024	0.014	0.895051	1.85262e-13	5.74683e-09
PPRC1	endothelial	0.075	0.056	0.539269	1.87026e-13	5.80155e-09
ZNF343	endothelial	0.03	0.018	0.76281	1.87367e-13	5.81212e-09
RNF40	endothelial	0.113	0.089	0.431211	1.89234e-13	5.87002e-09
RING1	endothelial	0.146	0.12	0.420812	1.90963e-13	5.92367e-09
STARD3	endothelial	0.112	0.089	0.486652	1.92609e-13	5.97472e-09
POLR2D	endothelial	0.116	0.093	0.489965	1.92663e-13	5.97642e-09
AL353194.1	endothelial	0.019	0.01	0.997095	1.95582e-13	6.06694e-09
SULT1A3	endothelial	0.013	0.006	1.16559	2.00509e-13	6.21978e-09
LINC02742	endothelial	0.02	0.011	0.8251	2.10529e-13	6.53062e-09
DCP1A	endothelial	0.276	0.244	0.296482	2.12741e-13	6.59923e-09
PPP3CA	endothelial	0.347	0.309	0.126876	2.14269e-13	6.64663e-09
CCDC97	endothelial	0.072	0.053	0.568766	2.16491e-13	6.71556e-09
ZNF500	endothelial	0.046	0.031	0.648709	2.18578e-13	6.7803e-09
AC139769.2	endothelial	0.019	0.01	1.012	2.21685e-13	6.87667e-09
GALNT10	endothelial	0.082	0.062	0.56203	2.22904e-13	6.91448e-09
AC130650.1	endothelial	0.022	0.012	0.931591	2.24589e-13	6.96676e-09
GTPBP1	endothelial	0.118	0.094	0.471894	2.30776e-13	7.15868e-09
RBM10	endothelial	0.11	0.087	0.454244	2.33084e-13	7.23028e-09
DHX29	endothelial	0.332	0.306	0.329146	2.33423e-13	7.24078e-09
CAND1	endothelial	0.266	0.237	0.337037	2.47906e-13	7.69006e-09
PER3	endothelial	0.395	0.362	0.169211	2.50229e-13	7.76211e-09
AC004854.2	endothelial	0.012	0.006	1.27937	2.59278e-13	8.04281e-09
ITIH2	endothelial	0.011	0.005	1.30938	2.62488e-13	8.14239e-09
PKD1L3	endothelial	0.046	0.031	0.539522	2.71734e-13	8.4292e-09
AC104695.2	endothelial	0.081	0.061	0.517048	2.72794e-13	8.46207e-09
ARHGAP26-AS1	endothelial	0.011	0.005	1.31903	2.78181e-13	8.62918e-09
BICD2	endothelial	0.08	0.06	0.533782	2.83755e-13	8.80208e-09
CTNNAL1	endothelial	0.263	0.228	0.178005	2.86347e-13	8.88249e-09
AC004797.1	endothelial	0.228	0.198	0.33565	2.8722e-13	8.90957e-09
ANAPC7	endothelial	0.11	0.086	0.444744	2.90524e-13	9.01207e-09
AC022893.1	endothelial	0.034	0.022	0.790047	2.90764e-13	9.0195e-09
AC037198.1	endothelial	0.01	0.004	1.22015	2.91052e-13	9.02844e-09
MVB12A	endothelial	0.082	0.062	0.53628	2.91425e-13	9.04002e-09
ZNF148	endothelial	0.434	0.399	0.150008	3.23953e-13	1.0049e-08
EPN2-AS1	endothelial	0.018	0.01	0.989434	3.26868e-13	1.01395e-08
FH	endothelial	0.135	0.11	0.408901	3.32041e-13	1.02999e-08
PCDH11Y	endothelial	0.014	0.007	1.15533	3.5446e-13	1.09953e-08
TRIM62	endothelial	0.057	0.041	0.595568	3.58986e-13	1.11357e-08
EIF4A1	endothelial	0.557	0.547	0.174078	3.59445e-13	1.115e-08
AL445524.1	endothelial	0.029	0.018	0.816255	3.84474e-13	1.19264e-08
RANBP6	endothelial	0.119	0.095	0.456616	3.86632e-13	1.19933e-08
ERCC3	endothelial	0.125	0.1	0.428259	3.91812e-13	1.2154e-08
LINC00115	endothelial	0.016	0.008	1.02062	4.05029e-13	1.2564e-08
ACTR8	endothelial	0.07	0.051	0.562365	4.0506e-13	1.2565e-08
USP46-AS1	endothelial	0.017	0.009	1.08817	4.12816e-13	1.28056e-08
SCAMP3	endothelial	0.159	0.132	0.417202	4.28662e-13	1.32971e-08
TELO2	endothelial	0.029	0.018	0.796034	4.30918e-13	1.33671e-08
WRNIP1	endothelial	0.14	0.114	0.421715	4.44373e-13	1.37845e-08
PIK3C3	endothelial	0.204	0.175	0.33892	4.48684e-13	1.39182e-08
MYO18A	endothelial	0.091	0.07	0.590994	4.49135e-13	1.39322e-08
CLPTM1	endothelial	0.261	0.232	0.342026	4.50701e-13	1.39807e-08
CCDC12	endothelial	0.335	0.308	0.292799	4.65786e-13	1.44487e-08
MFSD2B	endothelial	0.022	0.012	0.797297	5.18567e-13	1.60859e-08
MRPL28	endothelial	0.173	0.145	0.380778	5.23906e-13	1.62516e-08
TMEM147	endothelial	0.331	0.307	0.315384	5.32145e-13	1.65071e-08
PDCD11	endothelial	0.097	0.076	0.458977	5.72473e-13	1.77581e-08
MRTO4	endothelial	0.113	0.09	0.416856	5.75864e-13	1.78633e-08
EIF2AK3-DT	endothelial	0.014	0.007	1.13147	6.16568e-13	1.91259e-08
TBCEL	endothelial	0.174	0.146	0.345625	6.2149e-13	1.92786e-08
MDC1	endothelial	0.154	0.127	0.314829	6.29821e-13	1.95371e-08
MAD2L1BP	endothelial	0.073	0.054	0.520795	6.38859e-13	1.98174e-08
CXorf40B	endothelial	0.057	0.041	0.627705	6.5212e-13	2.02288e-08
XPO4	endothelial	0.251	0.221	0.29029	6.91944e-13	2.14641e-08
ZNF225	endothelial	0.019	0.01	0.952852	6.92596e-13	2.14843e-08
PRKAR2A	endothelial	0.312	0.285	0.317556	7.06673e-13	2.1921e-08
DR1	endothelial	0.187	0.16	0.364164	7.07214e-13	2.19378e-08
SNX12	endothelial	0.091	0.07	0.474974	7.07992e-13	2.19619e-08
ALKBH8	endothelial	0.044	0.03	0.663614	7.09041e-13	2.19944e-08
HINFP	endothelial	0.056	0.04	0.662874	7.15599e-13	2.21979e-08
HIBCH	endothelial	0.21	0.182	0.375132	7.2115e-13	2.23701e-08
MXRA7	endothelial	0.429	0.417	0.317261	7.29939e-13	2.26427e-08
MOGS	endothelial	0.086	0.066	0.509546	7.65984e-13	2.37608e-08
AC091982.1	endothelial	0.01	0.004	1.19618	7.76191e-13	2.40774e-08
XRCC4	endothelial	0.097	0.076	0.515495	7.8227e-13	2.4266e-08
IDH3G	endothelial	0.18	0.152	0.354717	7.96217e-13	2.46987e-08
ARIH1	endothelial	0.424	0.394	0.163829	8.32657e-13	2.5829e-08
CLSTN1	endothelial	0.243	0.214	0.337335	8.33718e-13	2.58619e-08
NR2C2AP	endothelial	0.069	0.051	0.526292	8.34353e-13	2.58816e-08
CRCP	endothelial	0.208	0.18	0.360326	8.34452e-13	2.58847e-08
C6orf62	endothelial	0.308	0.279	0.29639	8.3729e-13	2.59727e-08
AL078581.4	endothelial	0.03	0.019	0.738962	8.57335e-13	2.65945e-08
NELFE	endothelial	0.235	0.207	0.379244	8.96183e-13	2.77996e-08
NHSL2	endothelial	0.031	0.019	0.710079	9.15063e-13	2.83853e-08
C5orf66	endothelial	0.033	0.021	0.638615	9.23182e-13	2.86371e-08
ZNF75A	endothelial	0.143	0.117	0.419214	9.25241e-13	2.8701e-08
CENPN	endothelial	0.033	0.021	0.627005	9.31374e-13	2.88912e-08
LY6G5C	endothelial	0.02	0.011	0.937818	9.94391e-13	3.0846e-08
NECAP1	endothelial	0.155	0.129	0.398296	1.04711e-12	3.24815e-08
AC112220.2	endothelial	0.029	0.018	0.783329	1.05376e-12	3.26877e-08
DEDD2	endothelial	0.173	0.146	0.364414	1.0834e-12	3.36069e-08
ZFX-AS1	endothelial	0.017	0.009	0.998076	1.1015e-12	3.41686e-08
MX1	endothelial	0.066	0.049	0.825192	1.11557e-12	3.46048e-08
NTHL1	endothelial	0.039	0.026	0.752778	1.14533e-12	3.55281e-08
MTMR8	endothelial	0.033	0.021	0.763627	1.17153e-12	3.6341e-08
NOSTRIN	endothelial	0.075	0.056	0.473578	1.20536e-12	3.73903e-08
GEMIN4	endothelial	0.029	0.018	0.79304	1.21819e-12	3.77882e-08
DENND6A-AS1	endothelial	0.123	0.099	0.421584	1.22054e-12	3.78611e-08
ZNF28	endothelial	0.079	0.06	0.541952	1.22248e-12	3.79212e-08
ELOVL5	endothelial	0.242	0.212	0.303344	1.24887e-12	3.87401e-08
DVL2	endothelial	0.062	0.045	0.582265	1.25598e-12	3.89604e-08
FAM106A	endothelial	0.02	0.011	0.921869	1.2625e-12	3.91627e-08
DDIT4	endothelial	0.176	0.148	0.627334	1.28503e-12	3.98617e-08
AC244131.2	endothelial	0.087	0.067	0.518769	1.3189e-12	4.09123e-08
RELCH	endothelial	0.215	0.186	0.328679	1.32483e-12	4.10963e-08
SPOUT1	endothelial	0.046	0.032	0.615121	1.36147e-12	4.22328e-08
AC099778.1	endothelial	0.039	0.026	0.70074	1.38876e-12	4.30794e-08
RAB1A	endothelial	0.468	0.458	0.23578	1.46177e-12	4.53441e-08
AL133259.1	endothelial	0.011	0.005	1.37343	1.50145e-12	4.65749e-08
ZNF184	endothelial	0.026	0.016	0.849372	1.56311e-12	4.84878e-08
ARHGAP6	endothelial	0.038	0.025	0.616605	1.60157e-12	4.96806e-08
STRIP2	endothelial	0.03	0.019	0.746126	1.61327e-12	5.00435e-08
NCK1-DT	endothelial	0.072	0.054	0.527526	1.65638e-12	5.13808e-08
TMEM218	endothelial	0.057	0.041	0.556582	1.66758e-12	5.17282e-08
NCOA4	endothelial	0.249	0.22	0.319101	1.68636e-12	5.23107e-08
RBM14	endothelial	0.085	0.065	0.497069	1.70832e-12	5.29922e-08
AC009542.1	endothelial	0.016	0.008	1.02589	1.7169e-12	5.32582e-08
AC087501.1	endothelial	0.011	0.005	1.16048	1.83911e-12	5.70491e-08
ZNF304	endothelial	0.034	0.022	0.715313	1.85308e-12	5.74824e-08
VAMP4	endothelial	0.147	0.121	0.404046	1.85418e-12	5.75168e-08
ITGB5-AS1	endothelial	0.023	0.014	0.809559	1.86805e-12	5.7947e-08
ROMO1	endothelial	0.541	0.525	0.165373	1.87898e-12	5.82859e-08
GNPAT	endothelial	0.158	0.132	0.386892	1.89553e-12	5.87995e-08
ZNF813	endothelial	0.057	0.041	0.528427	1.93906e-12	6.01495e-08
LSM11	endothelial	0.022	0.013	0.853824	1.96344e-12	6.0906e-08
ZNF268	endothelial	0.08	0.061	0.53791	1.98602e-12	6.16063e-08
MIR4458HG	endothelial	0.198	0.171	0.374349	2.0134e-12	6.24556e-08
FXR2	endothelial	0.07	0.052	0.538421	2.05933e-12	6.38804e-08
CLK2	endothelial	0.062	0.045	0.623765	2.09801e-12	6.50804e-08
MIR4300HG	endothelial	0.011	0.005	1.08107	2.12671e-12	6.59707e-08
BMI1	endothelial	0.18	0.154	0.39779	2.15586e-12	6.68748e-08
TMEM70	endothelial	0.17	0.144	0.464659	2.26527e-12	7.02687e-08
AL691403.1	endothelial	0.043	0.029	0.646783	2.2841e-12	7.08527e-08
TICAM1	endothelial	0.08	0.061	0.515143	2.28432e-12	7.08596e-08
NUDT16	endothelial	0.08	0.061	0.467054	2.318e-12	7.19044e-08
PHF13	endothelial	0.047	0.033	0.618917	2.38414e-12	7.39561e-08
AC079790.2	endothelial	0.012	0.005	1.27328	2.39709e-12	7.43576e-08
SLC35B3	endothelial	0.16	0.134	0.407657	2.40221e-12	7.45166e-08
MCM9	endothelial	0.188	0.161	0.344843	2.44167e-12	7.57407e-08
MCM3AP	endothelial	0.138	0.114	0.455609	2.5017e-12	7.76027e-08
NDUFS1	endothelial	0.282	0.254	0.322255	2.52061e-12	7.81894e-08
KMT2A	endothelial	0.358	0.334	0.294297	2.56007e-12	7.94135e-08
AL355073.1	endothelial	0.011	0.005	1.15014	2.57694e-12	7.99367e-08
APC	endothelial	0.338	0.307	0.23478	2.61047e-12	8.09768e-08
INTS14	endothelial	0.106	0.084	0.455326	2.67753e-12	8.3057e-08
SHOC1	endothelial	0.022	0.013	0.789218	2.73038e-12	8.46964e-08
PSMG3-AS1	endothelial	0.049	0.035	0.634559	2.77849e-12	8.61889e-08
MGRN1	endothelial	0.198	0.171	0.357922	2.85183e-12	8.84638e-08
SLC7A7	endothelial	0.027	0.017	0.650128	2.90697e-12	9.01741e-08
CERS2	endothelial	0.133	0.109	0.41709	3.64226e-12	1.12983e-07
ASB7	endothelial	0.084	0.065	0.494967	3.68562e-12	1.14328e-07
POPDC2	endothelial	0.013	0.007	1.11008	3.73828e-12	1.15961e-07
ATP5MF	endothelial	0.578	0.57	0.147577	3.75353e-12	1.16434e-07
FAM219B	endothelial	0.082	0.063	0.499666	3.88898e-12	1.20636e-07
ZNF418	endothelial	0.034	0.022	0.729089	3.96425e-12	1.22971e-07
C1QBP	endothelial	0.408	0.391	0.277266	4.00392e-12	1.24202e-07
ATAD3B	endothelial	0.047	0.032	0.621472	4.02148e-12	1.24746e-07
AC018557.1	endothelial	0.015	0.008	1.03939	4.10699e-12	1.27399e-07
CHRM5	endothelial	0.037	0.025	0.73208	4.43671e-12	1.37627e-07
ZNF879	endothelial	0.021	0.012	1.01116	4.55358e-12	1.41252e-07
AL391069.2	endothelial	0.012	0.006	1.18515	4.82147e-12	1.49562e-07
ZNF569	endothelial	0.058	0.042	0.597425	4.88247e-12	1.51454e-07
APEX2	endothelial	0.038	0.025	0.662317	4.91056e-12	1.52326e-07
ZNF581	endothelial	0.069	0.051	0.519346	4.92309e-12	1.52714e-07
DMPK	endothelial	0.076	0.057	0.526703	5.12885e-12	1.59097e-07
GADD45A	endothelial	0.351	0.325	0.234983	5.18188e-12	1.60742e-07
IPPK	endothelial	0.097	0.076	0.48154	5.27325e-12	1.63576e-07
VKORC1L1	endothelial	0.175	0.149	0.383634	5.3014e-12	1.64449e-07
GEMIN6	endothelial	0.045	0.031	0.601486	5.30664e-12	1.64612e-07
SFRP1	endothelial	0.019	0.011	0.447737	5.38971e-12	1.67189e-07
ZNF552	endothelial	0.074	0.056	0.523216	5.44168e-12	1.68801e-07
AC091045.1	endothelial	0.056	0.04	0.614213	5.5903e-12	1.73411e-07
TRMT5	endothelial	0.051	0.036	0.612804	5.59153e-12	1.73449e-07
POLR2C	endothelial	0.201	0.175	0.388584	5.68973e-12	1.76495e-07
ZBTB22	endothelial	0.036	0.024	0.688679	5.75751e-12	1.78598e-07
TMEM184A	endothelial	0.031	0.02	0.778208	5.81334e-12	1.8033e-07
MYDGF	endothelial	0.496	0.481	0.172362	5.82926e-12	1.80824e-07
COA6-AS1	endothelial	0.123	0.1	0.464381	5.84004e-12	1.81158e-07
AMDHD2	endothelial	0.036	0.023	0.710538	5.96841e-12	1.8514e-07
UTS2	endothelial	0.011	0.005	1.10268	6.08427e-12	1.88734e-07
AL109946.1	endothelial	0.024	0.014	0.883906	6.12967e-12	1.90142e-07
ING4	endothelial	0.088	0.069	0.502753	6.41361e-12	1.9895e-07
TARSL2	endothelial	0.161	0.137	0.422574	6.43677e-12	1.99669e-07
SNAPC2	endothelial	0.053	0.038	0.614798	6.47895e-12	2.00977e-07
CCDC130	endothelial	0.117	0.094	0.274409	6.62026e-12	2.05361e-07
AC023790.2	endothelial	0.037	0.025	0.703471	6.62504e-12	2.05509e-07
DOK5	endothelial	0.017	0.01	0.83217	6.65268e-12	2.06366e-07
ZNF37A	endothelial	0.208	0.182	0.390383	6.68369e-12	2.07328e-07
ZNF579	endothelial	0.061	0.044	0.528778	6.80057e-12	2.10954e-07
FAM107B	endothelial	0.415	0.394	0.232209	6.96272e-12	2.15984e-07
MAPK1	endothelial	0.281	0.254	0.317764	7.03785e-12	2.18314e-07
AC068620.1	endothelial	0.033	0.022	0.718444	7.09795e-12	2.20179e-07
SLC16A5	endothelial	0.018	0.01	0.991453	7.12381e-12	2.20981e-07
E4F1	endothelial	0.068	0.051	0.537245	7.48085e-12	2.32056e-07
SRD5A3	endothelial	0.089	0.07	0.450285	7.64152e-12	2.3704e-07
LRWD1	endothelial	0.026	0.016	0.785447	7.74097e-12	2.40125e-07
SART3	endothelial	0.129	0.106	0.421167	8.01133e-12	2.48512e-07
DDX28	endothelial	0.039	0.027	0.621168	8.02125e-12	2.48819e-07
FCF1	endothelial	0.134	0.11	0.393984	8.15036e-12	2.52824e-07
DLGAP1-AS2	endothelial	0.018	0.01	0.961318	8.20181e-12	2.5442e-07
GABBR1	endothelial	0.072	0.054	0.49661	8.77641e-12	2.72244e-07
ZDHHC15	endothelial	0.052	0.037	0.589796	8.99525e-12	2.79033e-07
DDX6	endothelial	0.363	0.34	0.263609	9.24093e-12	2.86654e-07
AC092115.3	endothelial	0.018	0.01	0.979886	9.241e-12	2.86656e-07
PLEKHF1	endothelial	0.028	0.018	0.727058	9.35913e-12	2.9032e-07
ATP8B1	endothelial	0.185	0.155	0.133288	9.59332e-12	2.97585e-07
GRK6	endothelial	0.046	0.032	0.65893	9.61057e-12	2.9812e-07
ZNF799	endothelial	0.046	0.032	0.622314	9.73838e-12	3.02084e-07
KLF11	endothelial	0.152	0.127	0.385415	9.86765e-12	3.06095e-07
AC008736.1	endothelial	0.035	0.023	0.714315	9.94858e-12	3.08605e-07
CAAP1	endothelial	0.163	0.138	0.38567	9.96338e-12	3.09064e-07
ZNF689	endothelial	0.047	0.033	0.622421	1.00086e-11	3.10468e-07
NLGN2	endothelial	0.034	0.022	0.696808	1.00406e-11	3.1146e-07
SLC2A6	endothelial	0.045	0.031	0.625649	1.01923e-11	3.16166e-07
CEP44	endothelial	0.11	0.088	0.454791	1.01952e-11	3.16254e-07
OTUD6B	endothelial	0.074	0.056	0.51335	1.02969e-11	3.19409e-07
CR1L	endothelial	0.016	0.009	1.00814	1.03656e-11	3.21542e-07
CCN3	endothelial	0.04	0.027	0.659599	1.04258e-11	3.23408e-07
TIMM21	endothelial	0.067	0.05	0.502619	1.04532e-11	3.24258e-07
ZNF143	endothelial	0.167	0.141	0.400969	1.05793e-11	3.28169e-07
PSMG4	endothelial	0.176	0.151	0.398947	1.08555e-11	3.36738e-07
ATXN2	endothelial	0.346	0.312	0.161737	1.14357e-11	3.54734e-07
SMARCA4	endothelial	0.208	0.18	0.311931	1.20621e-11	3.74166e-07
AL352979.4	endothelial	0.013	0.007	1.08993	1.22677e-11	3.80544e-07
METTL17	endothelial	0.068	0.051	0.525436	1.23403e-11	3.82797e-07
SERHL2	endothelial	0.016	0.009	0.908181	1.28604e-11	3.98929e-07
HCFC1	endothelial	0.07	0.053	0.513822	1.30937e-11	4.06166e-07
UBA3	endothelial	0.161	0.136	0.397353	1.33281e-11	4.13436e-07
AL662844.4	endothelial	0.03	0.019	0.8406	1.33489e-11	4.14082e-07
NEK9	endothelial	0.166	0.14	0.314557	1.35705e-11	4.20958e-07
SENP2	endothelial	0.194	0.168	0.355769	1.39545e-11	4.32869e-07
BATF3	endothelial	0.01	0.005	1.83787	1.45345e-11	4.5086e-07
TPST2	endothelial	0.103	0.081	0.304946	1.46789e-11	4.5534e-07
PARP2	endothelial	0.092	0.072	0.492601	1.46835e-11	4.55482e-07
CIITA	endothelial	0.015	0.008	0.851321	1.50211e-11	4.65953e-07
AC009505.1	endothelial	0.021	0.012	0.847357	1.50392e-11	4.66517e-07
TRMT12	endothelial	0.066	0.049	0.51796	1.5659e-11	4.85741e-07
USP3-AS1	endothelial	0.122	0.099	0.388139	1.57024e-11	4.87087e-07
ZNF841	endothelial	0.024	0.014	0.879924	1.58541e-11	4.91794e-07
LAT	endothelial	0.013	0.007	0.964397	1.59953e-11	4.96174e-07
MRPS14	endothelial	0.127	0.105	0.426377	1.63114e-11	5.05979e-07
TRABD2A	endothelial	0.011	0.005	1.13748	1.6466e-11	5.10775e-07
NELFA	endothelial	0.13	0.107	0.386212	1.65531e-11	5.13477e-07
PSKH1	endothelial	0.131	0.108	0.415699	1.66092e-11	5.15218e-07
AL499604.1	endothelial	0.032	0.021	0.7708	1.67065e-11	5.18236e-07
AC026470.2	endothelial	0.013	0.006	1.05236	1.68223e-11	5.21827e-07
SMYD3	endothelial	0.224	0.199	0.435173	1.77558e-11	5.50783e-07
NFATC4	endothelial	0.033	0.021	0.735592	1.82382e-11	5.6575e-07
DYNLL1	endothelial	0.398	0.385	0.403261	1.87722e-11	5.82313e-07
RPP40	endothelial	0.017	0.01	0.901824	1.89265e-11	5.871e-07
AC026202.2	endothelial	0.099	0.079	0.4449	1.94687e-11	6.03918e-07
RNF5	endothelial	0.127	0.104	0.403168	2.02487e-11	6.28116e-07
MDM1	endothelial	0.04	0.028	0.665778	2.08071e-11	6.45435e-07
SAAL1	endothelial	0.069	0.052	0.491106	2.09533e-11	6.4997e-07
AC018462.1	endothelial	0.028	0.018	0.820463	2.10596e-11	6.53268e-07
CHCHD7	endothelial	0.142	0.119	0.447548	2.12129e-11	6.58024e-07
LRP5	endothelial	0.094	0.074	0.487322	2.25854e-11	7.00599e-07
CXXC1	endothelial	0.064	0.048	0.52623	2.35443e-11	7.30344e-07
AC098484.4	endothelial	0.033	0.022	0.69332	2.36736e-11	7.34356e-07
WHAMM	endothelial	0.203	0.178	0.369592	2.44024e-11	7.56961e-07
FANCE	endothelial	0.011	0.005	1.10156	2.44382e-11	7.58073e-07
AC009303.2	endothelial	0.024	0.015	0.790464	2.50223e-11	7.76193e-07
TAB2	endothelial	0.279	0.25	0.253318	2.55173e-11	7.91547e-07
TRAIP	endothelial	0.012	0.006	1.12336	2.60619e-11	8.08441e-07
LTV1	endothelial	0.14	0.117	0.404798	2.61079e-11	8.09866e-07
LINC02356	endothelial	0.011	0.005	1.20708	2.62007e-11	8.12747e-07
ZBTB1	endothelial	0.149	0.125	0.36051	2.68618e-11	8.33253e-07
RNF4	endothelial	0.198	0.172	0.349917	2.70415e-11	8.38827e-07
ZNF814	endothelial	0.162	0.137	0.357564	2.778e-11	8.61736e-07
NDUFAF3	endothelial	0.244	0.217	0.320091	2.78377e-11	8.63524e-07
SCAF8	endothelial	0.298	0.268	0.226561	2.81925e-11	8.7453e-07
LINC00899	endothelial	0.01	0.005	1.18304	2.94753e-11	9.14322e-07
TCTEX1D1	endothelial	0.01	0.005	1.2294	2.96717e-11	9.20417e-07
ZNF451-AS1	endothelial	0.092	0.072	0.425003	2.97985e-11	9.2435e-07
KDM2B	endothelial	0.107	0.086	0.415884	2.98789e-11	9.26844e-07
RHBDF2	endothelial	0.035	0.023	0.701919	3.09425e-11	9.59837e-07
MCM8	endothelial	0.056	0.041	0.595045	3.10812e-11	9.64138e-07
ZNF14	endothelial	0.092	0.072	0.456656	3.16584e-11	9.82045e-07
DCAF15	endothelial	0.069	0.052	0.531958	3.20556e-11	9.94365e-07
IL17RA	endothelial	0.127	0.105	0.417694	3.25668e-11	1.01022e-06
CCDC149	endothelial	0.156	0.131	0.358537	3.30288e-11	1.02455e-06
SELENOT	endothelial	0.391	0.375	0.288414	3.31141e-11	1.0272e-06
ATAT1	endothelial	0.043	0.03	0.570711	3.33655e-11	1.035e-06
AC135050.3	endothelial	0.018	0.01	0.912666	3.36313e-11	1.04324e-06
AKR1D1	endothelial	0.013	0.007	0.874496	3.51536e-11	1.09047e-06
SLC26A6	endothelial	0.012	0.006	1.04699	3.69492e-11	1.14616e-06
CPSF7	endothelial	0.187	0.162	0.364979	3.81886e-11	1.18461e-06
AC139795.2	endothelial	0.028	0.018	0.770109	3.86227e-11	1.19808e-06
STON1	endothelial	0.015	0.008	1.01126	3.98165e-11	1.23511e-06
PIKFYVE	endothelial	0.202	0.176	0.318453	4.03693e-11	1.25226e-06
RANBP3	endothelial	0.124	0.102	0.386621	4.10802e-11	1.27431e-06
FOXO3B	endothelial	0.023	0.014	0.827422	4.19579e-11	1.30153e-06
CABLES2	endothelial	0.021	0.012	0.8703	4.35555e-11	1.35109e-06
C21orf91	endothelial	0.067	0.05	0.487369	4.52471e-11	1.40357e-06
RRP12	endothelial	0.15	0.127	0.443946	4.66336e-11	1.44657e-06
AC022210.2	endothelial	0.049	0.035	0.54985	5.05043e-11	1.56664e-06
AC016831.1	endothelial	0.016	0.009	0.87635	5.23821e-11	1.62489e-06
NDUFA7	endothelial	0.349	0.329	0.291193	5.25555e-11	1.63027e-06
SDCBP	endothelial	0.313	0.286	0.269124	5.27257e-11	1.63555e-06
MED18	endothelial	0.033	0.022	0.807779	5.3393e-11	1.65625e-06
PCNX3	endothelial	0.054	0.039	0.540852	5.381e-11	1.66918e-06
DYNLRB1	endothelial	0.501	0.493	0.201028	5.3922e-11	1.67266e-06
NOL10	endothelial	0.232	0.206	0.296254	5.39533e-11	1.67363e-06
GLOD4	endothelial	0.167	0.143	0.390409	5.52334e-11	1.71334e-06
ZNF730	endothelial	0.022	0.013	0.880326	5.52602e-11	1.71417e-06
AC073389.1	endothelial	0.035	0.024	0.651558	5.56536e-11	1.72638e-06
MBTD1	endothelial	0.154	0.13	0.355769	5.6154e-11	1.7419e-06
AC007666.2	endothelial	0.011	0.005	0.958127	5.66819e-11	1.75827e-06
ZC3HAV1L	endothelial	0.017	0.009	1.0779	5.69868e-11	1.76773e-06
PEX3	endothelial	0.11	0.089	0.442588	5.76424e-11	1.78807e-06
CAPRIN1	endothelial	0.319	0.294	0.262157	5.77331e-11	1.79088e-06
PDS5B	endothelial	0.275	0.245	0.199686	5.81808e-11	1.80477e-06
AC104461.1	endothelial	0.044	0.031	0.700354	5.93969e-11	1.84249e-06
ZNF175	endothelial	0.067	0.051	0.509546	5.94683e-11	1.84471e-06
DECR1	endothelial	0.244	0.218	0.306054	5.95637e-11	1.84767e-06
ZSCAN32	endothelial	0.051	0.037	0.585018	6.26829e-11	1.94442e-06
YWHAQ	endothelial	0.563	0.579	0.230514	6.33564e-11	1.96531e-06
TIGD5	endothelial	0.043	0.03	0.638314	6.34652e-11	1.96869e-06
DCAF1	endothelial	0.167	0.141	0.235382	6.40424e-11	1.9866e-06
LAGE3	endothelial	0.185	0.159	0.329684	6.49084e-11	2.01346e-06
A2ML1-AS1	endothelial	0.028	0.018	0.680759	6.51134e-11	2.01982e-06
SNRNP25	endothelial	0.101	0.081	0.494673	6.994e-11	2.16954e-06
SENP3	endothelial	0.051	0.037	0.530532	7.00924e-11	2.17427e-06
PUM2	endothelial	0.408	0.375	0.124699	7.0554e-11	2.18859e-06
PRPF4	endothelial	0.099	0.079	0.435728	7.10922e-11	2.20528e-06
ATF7IP2	endothelial	0.208	0.181	0.267276	7.14948e-11	2.21777e-06
ACAD9	endothelial	0.078	0.061	0.483753	7.21422e-11	2.23785e-06
KPNB1	endothelial	0.337	0.313	0.267072	7.75042e-11	2.40418e-06
RFC2	endothelial	0.077	0.059	0.489867	7.79393e-11	2.41768e-06
ZNF808	endothelial	0.062	0.046	0.535701	8.27234e-11	2.56608e-06
PAXBP1	endothelial	0.18	0.155	0.334028	8.41026e-11	2.60886e-06
ASCC2	endothelial	0.154	0.131	0.375532	8.44986e-11	2.62115e-06
PCDHB10	endothelial	0.013	0.007	1.12283	8.4597e-11	2.6242e-06
IKZF5	endothelial	0.108	0.087	0.418133	8.64079e-11	2.68037e-06
C22orf39	endothelial	0.189	0.165	0.395046	8.72176e-11	2.70549e-06
CHORDC1	endothelial	0.11	0.089	0.399211	8.84353e-11	2.74326e-06
CSAD	endothelial	0.07	0.054	0.545368	9.07001e-11	2.81352e-06
AC087276.2	endothelial	0.027	0.017	0.731005	9.28942e-11	2.88158e-06
NOC2L	endothelial	0.111	0.09	0.40481	9.42769e-11	2.92447e-06
CEP162	endothelial	0.113	0.092	0.42442	9.65426e-11	2.99475e-06
ARL8B	endothelial	0.314	0.289	0.269016	9.68969e-11	3.00574e-06
AL021918.5	endothelial	0.014	0.008	0.651453	9.86553e-11	3.06029e-06
AGER	endothelial	0.011	0.005	1.04524	9.87041e-11	3.0618e-06
C19orf54	endothelial	0.015	0.008	0.970058	9.99112e-11	3.09924e-06
ZNF710	endothelial	0.112	0.091	0.398574	1.02286e-10	3.1729e-06
ADAL	endothelial	0.055	0.04	0.55328	1.02826e-10	3.18965e-06
ABCF3	endothelial	0.063	0.047	0.533882	1.04054e-10	3.22777e-06
LINC02259	endothelial	0.013	0.006	1.08466	1.066e-10	3.30675e-06
C2orf42	endothelial	0.062	0.046	0.437662	1.10833e-10	3.43803e-06
CBFB	endothelial	0.262	0.236	0.302043	1.14584e-10	3.5544e-06
AC016727.1	endothelial	0.036	0.025	0.724258	1.2146e-10	3.76769e-06
CDK13	endothelial	0.3	0.274	0.259013	1.21943e-10	3.78267e-06
EMD	endothelial	0.164	0.14	0.377646	1.22127e-10	3.78839e-06
EIF4G1	endothelial	0.254	0.23	0.332541	1.30056e-10	4.03433e-06
THOC2	endothelial	0.33	0.304	0.235339	1.30344e-10	4.04328e-06
ZFP28	endothelial	0.034	0.022	0.719232	1.31337e-10	4.07408e-06
C9orf153	endothelial	0.05	0.036	0.510422	1.31907e-10	4.09176e-06
ISG20L2	endothelial	0.101	0.081	0.44209	1.32275e-10	4.10316e-06
AGGF1	endothelial	0.19	0.165	0.362639	1.39946e-10	4.34112e-06
UPK3BL1	endothelial	0.064	0.048	0.497777	1.4092e-10	4.37134e-06
ABCB4	endothelial	0.034	0.023	0.63442	1.41614e-10	4.39286e-06
BBS7	endothelial	0.084	0.066	0.461384	1.4202e-10	4.40546e-06
MRPL30	endothelial	0.074	0.057	0.484723	1.43529e-10	4.45228e-06
NMNAT1	endothelial	0.055	0.041	0.569487	1.502e-10	4.65921e-06
AL354710.2	endothelial	0.01	0.005	1.08868	1.57158e-10	4.87504e-06
CHCHD4	endothelial	0.04	0.028	0.663141	1.63799e-10	5.08103e-06
PTCD1	endothelial	0.063	0.048	0.52885	1.71335e-10	5.31481e-06
TIAL1	endothelial	0.262	0.237	0.318319	1.7137e-10	5.31589e-06
SPDYE2	endothelial	0.076	0.059	0.499578	1.75937e-10	5.45757e-06
AC004889.1	endothelial	0.03	0.02	0.70843	1.78063e-10	5.52352e-06
AC005498.3	endothelial	0.013	0.007	1.08572	1.87699e-10	5.82242e-06
MED20	endothelial	0.031	0.021	0.70046	1.87891e-10	5.82837e-06
AC092849.1	endothelial	0.01	0.005	1.0952	1.90031e-10	5.89476e-06
TTN-AS1	endothelial	0.111	0.091	0.378891	1.91753e-10	5.94817e-06
AC114956.1	endothelial	0.01	0.005	1.13134	1.973e-10	6.12025e-06
GNG2	endothelial	0.228	0.204	0.471311	1.99735e-10	6.19578e-06
RPAP1	endothelial	0.041	0.029	0.615728	2.02067e-10	6.26812e-06
FASTKD2	endothelial	0.188	0.164	0.337377	2.04631e-10	6.34765e-06
TENT2	endothelial	0.306	0.279	0.225116	2.06269e-10	6.39845e-06
GALNT4	endothelial	0.045	0.032	0.595019	2.08411e-10	6.46491e-06
AC008393.1	endothelial	0.03	0.019	0.711908	2.10332e-10	6.5245e-06
UBXN6	endothelial	0.212	0.188	0.360319	2.11352e-10	6.55614e-06
SETD1B	endothelial	0.096	0.076	0.403138	2.11997e-10	6.57614e-06
MDM4	endothelial	0.303	0.277	0.260677	2.12027e-10	6.57708e-06
KLHL9	endothelial	0.105	0.085	0.44079	2.16323e-10	6.71033e-06
ZC3H4	endothelial	0.087	0.068	0.44453	2.21353e-10	6.86637e-06
MED12	endothelial	0.034	0.023	0.673394	2.27337e-10	7.05198e-06
AL157838.1	endothelial	0.015	0.008	1.03437	2.32829e-10	7.22236e-06
OTUB1	endothelial	0.205	0.181	0.333717	2.34061e-10	7.26057e-06
MAPKAPK5	endothelial	0.148	0.125	0.367229	2.44087e-10	7.57157e-06
ZNF529-AS1	endothelial	0.105	0.086	0.457522	2.49369e-10	7.73542e-06
AL161757.5	endothelial	0.013	0.007	1.02354	2.56075e-10	7.94346e-06
DGAT1	endothelial	0.047	0.034	0.706484	2.61328e-10	8.10641e-06
ADPRM	endothelial	0.059	0.044	0.602583	2.62142e-10	8.13164e-06
STK17B	endothelial	0.065	0.049	0.254888	2.65417e-10	8.23324e-06
TSR1	endothelial	0.111	0.091	0.417969	2.68731e-10	8.33604e-06
OTUD7B	endothelial	0.233	0.207	0.290876	2.73656e-10	8.48881e-06
AC027682.4	endothelial	0.022	0.014	0.767474	2.75201e-10	8.53673e-06
CHMP7	endothelial	0.056	0.042	0.503475	2.79886e-10	8.68207e-06
MCM2	endothelial	0.014	0.008	0.920707	2.8559e-10	8.859e-06
CNOT7	endothelial	0.316	0.294	0.289995	2.92914e-10	9.0862e-06
UCKL1	endothelial	0.054	0.04	0.557084	3.00362e-10	9.31723e-06
NPRL3	endothelial	0.123	0.102	0.410539	3.05535e-10	9.47769e-06
AL139300.2	endothelial	0.012	0.007	0.981994	3.06311e-10	9.50178e-06
FBXO46	endothelial	0.06	0.045	0.503987	3.12004e-10	9.67838e-06
ZSCAN22	endothelial	0.013	0.007	1.04441	3.15191e-10	9.77722e-06
INPP5E	endothelial	0.027	0.018	0.683076	3.25155e-10	1.00863e-05
MALSU1	endothelial	0.198	0.174	0.346147	3.31112e-10	1.02711e-05
APLF	endothelial	0.03	0.02	0.847467	3.38407e-10	1.04974e-05
DDN-AS1	endothelial	0.027	0.017	0.699845	3.40272e-10	1.05552e-05
TRIM16	endothelial	0.036	0.025	0.810082	3.44046e-10	1.06723e-05
AP000919.3	endothelial	0.019	0.011	0.857683	3.47146e-10	1.07685e-05
RNF20	endothelial	0.102	0.083	0.447048	3.78357e-10	1.17366e-05
DLGAP4-AS1	endothelial	0.033	0.022	0.660461	3.78862e-10	1.17523e-05
AC060765.2	endothelial	0.016	0.009	0.834849	3.82758e-10	1.18732e-05
FLAD1	endothelial	0.091	0.072	0.449212	3.84667e-10	1.19324e-05
AC002116.2	endothelial	0.016	0.009	0.967685	4.01201e-10	1.24452e-05
PIK3IP1	endothelial	0.09	0.072	0.448552	4.10847e-10	1.27445e-05
MFSD4A	endothelial	0.046	0.033	0.569764	4.11756e-10	1.27727e-05
SPTY2D1OS	endothelial	0.045	0.032	0.618298	4.11881e-10	1.27766e-05
BYSL	endothelial	0.033	0.023	0.674139	4.2301e-10	1.31218e-05
USF2	endothelial	0.178	0.155	0.361141	4.40965e-10	1.36787e-05
AC019171.1	endothelial	0.011	0.005	1.04775	4.46004e-10	1.3835e-05
NCAPG2	endothelial	0.028	0.018	0.629988	4.47279e-10	1.38746e-05
ARL8A	endothelial	0.204	0.18	0.308512	4.49882e-10	1.39553e-05
AC138811.1	endothelial	0.01	0.005	1.14659	4.64792e-10	1.44178e-05
AC090559.1	endothelial	0.011	0.006	1.08816	5.01421e-10	1.55541e-05
NDUFS3	endothelial	0.234	0.21	0.330582	5.20186e-10	1.61362e-05
BASP1-AS1	endothelial	0.016	0.009	1.07765	5.71342e-10	1.7723e-05
VPS33A	endothelial	0.122	0.101	0.373231	5.74408e-10	1.78181e-05
CMTM1	endothelial	0.035	0.024	0.647609	5.85341e-10	1.81573e-05
TET3	endothelial	0.098	0.079	0.384452	5.87094e-10	1.82117e-05
LINC00582	endothelial	0.01	0.005	1.11667	6.15232e-10	1.90845e-05
SLC16A3	endothelial	0.065	0.049	0.479477	6.1599e-10	1.9108e-05
HCK	endothelial	0.013	0.007	0.592176	6.25068e-10	1.93896e-05
YIPF1	endothelial	0.092	0.074	0.441188	6.54049e-10	2.02886e-05
PPP1R12A-AS1	endothelial	0.027	0.018	0.765192	6.54349e-10	2.02979e-05
SLC2A8	endothelial	0.065	0.05	0.491037	6.69197e-10	2.07585e-05
ATXN7L1	endothelial	0.11	0.09	0.407377	6.69689e-10	2.07738e-05
YEATS2	endothelial	0.145	0.122	0.338117	6.88984e-10	2.13723e-05
PLPPR2	endothelial	0.125	0.104	0.378626	7.19231e-10	2.23106e-05
TRMU	endothelial	0.121	0.1	0.407401	7.21696e-10	2.2387e-05
CHAF1B	endothelial	0.047	0.034	0.577979	7.23886e-10	2.24549e-05
AL645465.1	endothelial	0.039	0.027	0.558362	7.42959e-10	2.30466e-05
AC006460.1	endothelial	0.01	0.005	1.02687	7.62954e-10	2.36668e-05
AC040169.1	endothelial	0.058	0.044	0.53899	7.77816e-10	2.41279e-05
DDX49	endothelial	0.107	0.088	0.448086	7.83459e-10	2.43029e-05
AP001042.1	endothelial	0.018	0.011	0.991467	7.8555e-10	2.43678e-05
TCERG1	endothelial	0.25	0.225	0.262692	8.08854e-10	2.50907e-05
AC008649.2	endothelial	0.013	0.007	0.942035	8.19129e-10	2.54094e-05
AL359813.1	endothelial	0.014	0.007	0.792738	8.40861e-10	2.60835e-05
MEIOC	endothelial	0.02	0.012	0.920331	8.63023e-10	2.6771e-05
UBE2L6	endothelial	0.06	0.045	0.5442	8.938e-10	2.77257e-05
AL138720.1	endothelial	0.024	0.015	0.650218	9.0681e-10	2.81292e-05
PDCD2	endothelial	0.186	0.163	0.346437	9.07146e-10	2.81397e-05
TOMM40L	endothelial	0.012	0.006	1.02982	9.07959e-10	2.81649e-05
PJA2	endothelial	0.446	0.438	0.232089	9.16549e-10	2.84313e-05
AC055733.2	endothelial	0.03	0.02	0.749167	9.22556e-10	2.86177e-05
HIF1A-AS3	endothelial	0.064	0.049	0.361951	9.42295e-10	2.923e-05
CCDC142	endothelial	0.018	0.011	0.842847	9.53413e-10	2.95749e-05
ZNF888	endothelial	0.043	0.03	0.56749	9.66169e-10	2.99706e-05
SPDYE21P	endothelial	0.035	0.024	0.592648	9.80587e-10	3.04178e-05
ENTPD5	endothelial	0.041	0.029	0.638072	9.81623e-10	3.04499e-05
SDHAF3	endothelial	0.107	0.088	0.416896	1.01372e-09	3.14457e-05
TMEM131	endothelial	0.261	0.235	0.263952	1.02667e-09	3.18472e-05
AC034231.1	endothelial	0.023	0.015	0.766355	1.05065e-09	3.25913e-05
ANKRD65	endothelial	0.108	0.089	0.446835	1.05301e-09	3.26644e-05
NARS	endothelial	0.251	0.227	0.296213	1.0555e-09	3.27417e-05
SNX21	endothelial	0.03	0.02	0.647586	1.0875e-09	3.37343e-05
COPB2	endothelial	0.375	0.361	0.285548	1.11978e-09	3.47356e-05
PPAN	endothelial	0.049	0.036	0.544153	1.13158e-09	3.51018e-05
APIP	endothelial	0.194	0.169	0.284377	1.13337e-09	3.51571e-05
AC016949.1	endothelial	0.033	0.023	0.659455	1.1622e-09	3.60514e-05
KDM8	endothelial	0.014	0.008	0.968214	1.1933e-09	3.70163e-05
TRAF7	endothelial	0.101	0.082	0.424574	1.20811e-09	3.74754e-05
ZNF789	endothelial	0.094	0.076	0.429021	1.22987e-09	3.81506e-05
LAMTOR1	endothelial	0.472	0.473	0.253311	1.23959e-09	3.84521e-05
SLFNL1-AS1	endothelial	0.033	0.023	0.629266	1.27547e-09	3.95651e-05
VSIG10	endothelial	0.082	0.065	0.452972	1.29181e-09	4.0072e-05
NUP50	endothelial	0.13	0.109	0.380181	1.30423e-09	4.04572e-05
ZFYVE26	endothelial	0.137	0.115	0.343613	1.30719e-09	4.05492e-05
TDRP	endothelial	0.15	0.128	0.35952	1.31678e-09	4.08465e-05
WDHD1	endothelial	0.054	0.04	0.474954	1.33873e-09	4.15274e-05
KLHL36	endothelial	0.134	0.113	0.380696	1.3468e-09	4.17776e-05
AC092159.2	endothelial	0.012	0.006	1.13087	1.34783e-09	4.18096e-05
COL25A1	endothelial	0.021	0.013	0.705917	1.35057e-09	4.18945e-05
UBE2N	endothelial	0.285	0.26	0.248779	1.37899e-09	4.27762e-05
MBD3	endothelial	0.123	0.103	0.418391	1.38692e-09	4.30221e-05
AC239868.1	endothelial	0.011	0.006	1.10202	1.39262e-09	4.31989e-05
EHD3	endothelial	0.012	0.006	1.03559	1.39536e-09	4.3284e-05
ZFP90	endothelial	0.101	0.083	0.445128	1.42018e-09	4.4054e-05
AC008764.2	endothelial	0.017	0.01	0.874828	1.42847e-09	4.43112e-05
SCAF4	endothelial	0.176	0.152	0.257529	1.46862e-09	4.55564e-05
DMXL1	endothelial	0.237	0.214	0.334498	1.4716e-09	4.5649e-05
AC010976.1	endothelial	0.035	0.024	0.609966	1.47416e-09	4.57285e-05
SLC9B2	endothelial	0.109	0.089	0.366507	1.48129e-09	4.59497e-05
GTSE1	endothelial	0.016	0.009	0.821902	1.48409e-09	4.60366e-05
MRPL44	endothelial	0.116	0.096	0.392328	1.53841e-09	4.77215e-05
AC008771.1	endothelial	0.129	0.109	0.37643	1.58358e-09	4.91227e-05
COQ10A	endothelial	0.061	0.046	0.503465	1.6144e-09	5.00787e-05
AL450326.1	endothelial	0.024	0.015	0.791528	1.62923e-09	5.05388e-05
ZNF565	endothelial	0.14	0.119	0.36871	1.64011e-09	5.08761e-05
P4HA1	endothelial	0.176	0.153	0.318863	1.66235e-09	5.15661e-05
TRAPPC3	endothelial	0.308	0.288	0.312257	1.67035e-09	5.18143e-05
ASAP1-IT2	endothelial	0.013	0.007	0.929514	1.69857e-09	5.26898e-05
AC092120.3	endothelial	0.046	0.034	0.577171	1.76177e-09	5.46501e-05
AL109628.2	endothelial	0.019	0.011	0.807422	1.76444e-09	5.4733e-05
RGS20	endothelial	0.034	0.023	0.482978	1.77316e-09	5.50035e-05
TRIB1	endothelial	0.164	0.142	0.406954	1.8813e-09	5.83579e-05
INSL6	endothelial	0.021	0.013	0.787842	1.91477e-09	5.93962e-05
AC027097.1	endothelial	0.016	0.009	0.887453	1.96051e-09	6.08151e-05
VPS26C	endothelial	0.157	0.135	0.364646	1.99381e-09	6.1848e-05
JMJD1C-AS1	endothelial	0.017	0.01	0.980485	2.00241e-09	6.21147e-05
RBMXL1	endothelial	0.09	0.073	0.451952	2.01713e-09	6.25713e-05
HIPK4	endothelial	0.016	0.01	0.929563	2.02909e-09	6.29424e-05
PRR14L	endothelial	0.225	0.201	0.303033	2.06646e-09	6.41016e-05
CRIP1	endothelial	0.106	0.086	0.262757	2.16457e-09	6.71451e-05
GRK2	endothelial	0.095	0.077	0.462522	2.17226e-09	6.73834e-05
RHBDL3	endothelial	0.012	0.007	0.924166	2.20059e-09	6.82624e-05
UPB1	endothelial	0.026	0.017	0.693852	2.27157e-09	7.04642e-05
ZNF687-AS1	endothelial	0.02	0.013	0.793247	2.30568e-09	7.15221e-05
SHPRH	endothelial	0.269	0.243	0.250747	2.326e-09	7.21524e-05
TMPO-AS1	endothelial	0.01	0.005	1.04232	2.36454e-09	7.33481e-05
ZNF777	endothelial	0.076	0.06	0.455912	2.38113e-09	7.38627e-05
JADE3	endothelial	0.098	0.08	0.388427	2.41861e-09	7.50252e-05
COPS7B	endothelial	0.052	0.039	0.548592	2.47817e-09	7.68728e-05
SNX14	endothelial	0.335	0.311	0.221513	2.64601e-09	8.20792e-05
RIOK2	endothelial	0.124	0.105	0.397385	2.74799e-09	8.52426e-05
RRM1	endothelial	0.133	0.112	0.353853	2.7912e-09	8.65832e-05
IGF2BP2-AS1	endothelial	0.01	0.005	1.03577	2.79896e-09	8.68236e-05
SPHK2	endothelial	0.037	0.026	0.637596	2.81475e-09	8.73136e-05
AP000866.1	endothelial	0.016	0.009	0.89696	2.82156e-09	8.75247e-05
ZNF420	endothelial	0.16	0.137	0.23831	2.82191e-09	8.75357e-05
ARRDC1-AS1	endothelial	0.038	0.027	0.626547	2.87876e-09	8.92991e-05
NME6	endothelial	0.055	0.041	0.544634	2.91221e-09	9.03368e-05
CYP2U1	endothelial	0.072	0.057	0.478864	2.95864e-09	9.17771e-05
AKR1B1	endothelial	0.131	0.11	0.250704	3.04184e-09	9.4358e-05
PXN-AS1	endothelial	0.065	0.051	0.499544	3.14567e-09	9.75786e-05
ITGA11	endothelial	0.03	0.02	0.537902	3.15996e-09	9.80219e-05
AL109824.1	endothelial	0.072	0.056	0.410506	3.20533e-09	9.94294e-05
PHC1	endothelial	0.069	0.054	0.501251	3.30542e-09	0.000102534
KCTD2	endothelial	0.074	0.058	0.571716	3.38583e-09	0.000105029
LDHAL6A	endothelial	0.016	0.009	0.899214	3.43885e-09	0.000106673
CS	endothelial	0.158	0.136	0.345023	3.44835e-09	0.000106968
ZNF410	endothelial	0.174	0.152	0.346166	3.50793e-09	0.000108816
AC104389.5	endothelial	0.035	0.024	0.580716	3.51965e-09	0.00010918
AC104316.1	endothelial	0.051	0.038	0.513005	3.58914e-09	0.000111335
OLFM1	endothelial	0.076	0.06	0.593453	3.59547e-09	0.000111531
LARS2	endothelial	0.12	0.1	0.399291	3.60611e-09	0.000111862
CPSF2	endothelial	0.137	0.117	0.415219	3.61271e-09	0.000112066
ST6GAL1	endothelial	0.036	0.025	0.541045	3.6475e-09	0.000113145
KDM3B	endothelial	0.249	0.225	0.273126	3.86866e-09	0.000120006
C11orf98	endothelial	0.016	0.009	0.818394	3.93896e-09	0.000122187
AC058791.1	endothelial	0.042	0.031	0.491299	4.36702e-09	0.000135465
DDX51	endothelial	0.038	0.027	0.609067	4.41447e-09	0.000136937
DHX35	endothelial	0.103	0.085	0.416783	4.57106e-09	0.000141794
TNPO2	endothelial	0.107	0.088	0.397829	4.63592e-09	0.000143806
FAM215B	endothelial	0.036	0.025	0.524334	4.75985e-09	0.00014765
RXRB	endothelial	0.066	0.051	0.483394	4.82941e-09	0.000149808
COMMD8	endothelial	0.147	0.126	0.348237	5.08784e-09	0.000157825
AL355388.3	endothelial	0.02	0.013	0.736509	5.09179e-09	0.000157947
NLGN3	endothelial	0.023	0.015	0.681717	5.10615e-09	0.000158393
AC010531.5	endothelial	0.012	0.006	0.977711	5.1988e-09	0.000161267
Z98884.1	endothelial	0.023	0.015	0.664164	5.23965e-09	0.000162534
ASB15	endothelial	0.019	0.012	0.737089	5.41835e-09	0.000168077
AC011444.2	endothelial	0.025	0.017	0.733048	5.56712e-09	0.000172692
CPT1A	endothelial	0.133	0.113	0.351289	5.61475e-09	0.000174169
AC004908.2	endothelial	0.013	0.007	0.899472	5.74949e-09	0.000178349
POT1	endothelial	0.109	0.091	0.399359	5.815e-09	0.000180381
ZNF217	endothelial	0.115	0.096	0.384961	5.94225e-09	0.000184329
WASHC1	endothelial	0.109	0.09	0.372008	6.16541e-09	0.000191251
PIBF1	endothelial	0.262	0.24	0.286131	6.19492e-09	0.000192166
TNPO3	endothelial	0.195	0.172	0.304645	6.32418e-09	0.000196176
AF107885.2	endothelial	0.02	0.013	0.769643	6.35716e-09	0.000197199
FAM217A	endothelial	0.021	0.013	0.684794	6.67682e-09	0.000207115
RBM4B	endothelial	0.066	0.052	0.475852	6.95041e-09	0.000215602
ELAC2	endothelial	0.079	0.063	0.407873	7.04438e-09	0.000218517
AL596218.1	endothelial	0.01	0.005	1.08633	7.10252e-09	0.00022032
ZNF746	endothelial	0.089	0.072	0.412209	7.14577e-09	0.000221662
TYW1B	endothelial	0.101	0.083	0.448233	7.28218e-09	0.000225893
INO80D	endothelial	0.225	0.202	0.278271	7.72155e-09	0.000239523
SMIM11A	endothelial	0.011	0.006	1.02513	7.82135e-09	0.000242618
FKBP15	endothelial	0.111	0.092	0.376859	8.15454e-09	0.000252954
EXOSC2	endothelial	0.036	0.026	0.567958	8.21372e-09	0.00025479
ZMAT5	endothelial	0.078	0.062	0.436452	8.43673e-09	0.000261707
AKAP1	endothelial	0.081	0.065	0.420642	8.43907e-09	0.00026178
AMMECR1L	endothelial	0.059	0.045	0.474129	8.45802e-09	0.000262368
ARID1A	endothelial	0.245	0.22	0.215825	8.70831e-09	0.000270132
ASH2L	endothelial	0.121	0.102	0.368293	8.74623e-09	0.000271308
CDKN3	endothelial	0.029	0.019	0.543343	9.04569e-09	0.000280597
ZNF141	endothelial	0.16	0.139	0.310883	9.44836e-09	0.000293088
TRAPPC11	endothelial	0.165	0.144	0.332862	9.49349e-09	0.000294488
CBX7	endothelial	0.047	0.035	0.562282	9.58834e-09	0.00029743
RTN4RL2	endothelial	0.03	0.021	0.625267	9.66103e-09	0.000299685
MKNK1-AS1	endothelial	0.01	0.005	0.968099	9.75389e-09	0.000302566
STAT2	endothelial	0.076	0.06	0.443701	9.88041e-09	0.00030649
ATF3	endothelial	0.257	0.23	0.27741	1.00282e-08	0.000311074
AC025449.2	endothelial	0.031	0.021	0.704739	1.01611e-08	0.000315198
QRICH2	endothelial	0.014	0.008	0.952795	1.0234e-08	0.00031746
TSC22D2	endothelial	0.267	0.241	0.157515	1.03204e-08	0.000320139
ZNF117	endothelial	0.033	0.023	0.602336	1.06038e-08	0.000328928
FBXL19	endothelial	0.021	0.013	0.654366	1.06577e-08	0.000330603
IMPACT	endothelial	0.102	0.084	0.42374	1.07029e-08	0.000332005
LINC01422	endothelial	0.013	0.007	1.04498	1.09908e-08	0.000340936
RAD51	endothelial	0.015	0.009	0.838575	1.15328e-08	0.000357747
ARFRP1	endothelial	0.03	0.02	0.690627	1.18679e-08	0.000368143
PCDHGA6	endothelial	0.016	0.01	0.830709	1.18947e-08	0.000368973
NOL8	endothelial	0.106	0.088	0.408871	1.23801e-08	0.000384032
FUNDC1	endothelial	0.113	0.095	0.369292	1.24886e-08	0.000387396
KIF9	endothelial	0.25	0.225	0.196506	1.28064e-08	0.000397256
ZNF408	endothelial	0.029	0.02	0.64318	1.30059e-08	0.000403443
YARS2	endothelial	0.076	0.06	0.419583	1.33362e-08	0.000413689
AL035681.1	endothelial	0.035	0.025	0.583333	1.33514e-08	0.000414162
AC134772.1	endothelial	0.016	0.01	0.871341	1.34271e-08	0.000416509
ITGA2	endothelial	0.124	0.104	0.121496	1.35815e-08	0.000421299
AC008758.2	endothelial	0.016	0.01	0.800413	1.37949e-08	0.000427917
SUPT7L	endothelial	0.093	0.076	0.391598	1.43969e-08	0.000446592
SLC16A4	endothelial	0.057	0.044	0.511892	1.4403e-08	0.000446783
ZDHHC18	endothelial	0.05	0.037	0.536453	1.4748e-08	0.000457483
DNHD1	endothelial	0.198	0.176	0.284359	1.53658e-08	0.000476648
CENPE	endothelial	0.012	0.006	0.869792	1.54277e-08	0.000478569
RAVER1	endothelial	0.078	0.063	0.460986	1.55874e-08	0.00048352
AL049840.3	endothelial	0.011	0.006	1.05069	1.59216e-08	0.000493887
KATNAL2	endothelial	0.029	0.02	0.647117	1.60117e-08	0.000496682
TMED1	endothelial	0.121	0.102	0.368983	1.65697e-08	0.000513993
EMG1	endothelial	0.129	0.11	0.331539	1.68843e-08	0.00052375
KHDC4	endothelial	0.149	0.128	0.335115	1.74002e-08	0.000539753
TRMT61A	endothelial	0.057	0.044	0.482244	1.76971e-08	0.000548965
QTRT2	endothelial	0.111	0.093	0.359376	1.78119e-08	0.000552525
ZBTB40	endothelial	0.093	0.076	0.388478	1.87556e-08	0.0005818
ZNF444	endothelial	0.051	0.039	0.503095	1.90082e-08	0.000589634
FBLN2	endothelial	0.011	0.006	0.917862	1.90505e-08	0.000590946
AC005674.2	endothelial	0.012	0.007	0.930655	1.9288e-08	0.000598313
GTF2E1	endothelial	0.058	0.045	0.535157	1.94346e-08	0.000602863
CYB561A3	endothelial	0.093	0.076	0.326839	2.05382e-08	0.000637095
AC093019.2	endothelial	0.023	0.015	0.720247	2.07369e-08	0.000643259
SRPX2	endothelial	0.03	0.02	0.262005	2.1346e-08	0.000662154
AC012640.1	endothelial	0.01	0.005	0.987249	2.17271e-08	0.000673974
LRRC7	endothelial	0.03	0.021	0.569988	2.23888e-08	0.000694499
JRKL	endothelial	0.038	0.027	0.586773	2.2565e-08	0.000699967
NDUFV1	endothelial	0.224	0.203	0.310125	2.30774e-08	0.000715861
MRPS11	endothelial	0.162	0.141	0.33128	2.34399e-08	0.000727107
AL158801.3	endothelial	0.025	0.017	0.684692	2.37451e-08	0.000736574
AL592166.1	endothelial	0.018	0.011	0.854775	2.39689e-08	0.000743515
INVS	endothelial	0.262	0.237	0.198159	2.43319e-08	0.000754777
MORF4L2-AS1	endothelial	0.011	0.006	1.02567	2.45192e-08	0.000760586
NELFB	endothelial	0.104	0.087	0.383017	2.47647e-08	0.000768202
UBE2W	endothelial	0.24	0.218	0.26895	2.48201e-08	0.00076992
IMPDH1	endothelial	0.044	0.032	0.507006	2.50011e-08	0.000775535
AC012184.4	endothelial	0.031	0.022	0.589399	2.55781e-08	0.000793433
TRPC5	endothelial	0.012	0.007	0.986166	2.55831e-08	0.000793587
TOB2	endothelial	0.103	0.086	0.417853	2.55954e-08	0.000793969
FAM160B2	endothelial	0.064	0.05	0.46347	2.58449e-08	0.00080171
RAB11FIP5	endothelial	0.13	0.111	0.391159	2.58823e-08	0.000802868
CNOT6	endothelial	0.143	0.123	0.328659	2.60912e-08	0.000809348
FBXL20	endothelial	0.239	0.215	0.215634	2.61582e-08	0.000811427
AC097382.3	endothelial	0.025	0.017	0.784098	2.61624e-08	0.000811557
PLCB3	endothelial	0.017	0.01	0.775252	2.62362e-08	0.000813846
CEP192	endothelial	0.143	0.123	0.362953	2.63758e-08	0.000818178
PRICKLE3	endothelial	0.017	0.011	0.743801	2.72218e-08	0.00084442
AL049840.4	endothelial	0.021	0.014	0.720397	2.76997e-08	0.000859244
LMAN2	endothelial	0.292	0.272	0.255231	2.81124e-08	0.000872046
TMCO6	endothelial	0.015	0.009	0.86318	2.86497e-08	0.000888713
SNUPN	endothelial	0.053	0.041	0.507301	2.87764e-08	0.000892642
ILK	endothelial	0.131	0.113	0.375319	2.90557e-08	0.000901307
CMPK1	endothelial	0.32	0.303	0.270272	3.05193e-08	0.000946709
CEP72	endothelial	0.014	0.008	0.813792	3.0746e-08	0.000953742
MTRNR2L1	endothelial	0.085	0.069	0.412904	3.09084e-08	0.00095878
MID1	endothelial	0.108	0.089	0.2014	3.09585e-08	0.000960333
KLF8	endothelial	0.014	0.008	0.824398	3.10779e-08	0.000964037
PDE4A	endothelial	0.039	0.028	0.442885	3.10926e-08	0.000964491
ZNF768	endothelial	0.058	0.045	0.483814	3.16802e-08	0.000982719
GAN	endothelial	0.11	0.092	0.383122	3.24928e-08	0.00100793
GALE	endothelial	0.043	0.032	0.513625	3.2869e-08	0.0010196
ZNF138	endothelial	0.108	0.091	0.395331	3.29435e-08	0.00102191
TTC33	endothelial	0.118	0.1	0.29521	3.29843e-08	0.00102317
CTU2	endothelial	0.045	0.033	0.504978	3.30039e-08	0.00102378
MYCBP2-AS1	endothelial	0.073	0.058	0.400394	3.30916e-08	0.0010265
AL356488.3	endothelial	0.02	0.013	0.812728	3.31686e-08	0.00102889
AC012358.3	endothelial	0.065	0.051	0.486509	3.7287e-08	0.00115664
CCM2	endothelial	0.124	0.106	0.361209	3.77175e-08	0.00117
SMG5	endothelial	0.134	0.115	0.363735	3.78237e-08	0.00117329
MAEA	endothelial	0.118	0.1	0.351787	3.79776e-08	0.00117806
AC005920.2	endothelial	0.053	0.041	0.432621	3.81103e-08	0.00118218
FKTN	endothelial	0.088	0.072	0.431506	3.92058e-08	0.00121616
MRPS9	endothelial	0.171	0.151	0.346106	4.00221e-08	0.00124148
STYX	endothelial	0.099	0.082	0.372844	4.12158e-08	0.00127851
DLGAP4	endothelial	0.226	0.203	0.22279	4.15354e-08	0.00128843
TM9SF1	endothelial	0.128	0.109	0.334492	4.27187e-08	0.00132514
ST6GALNAC6	endothelial	0.1	0.083	0.385291	4.30583e-08	0.00133567
AC010632.2	endothelial	0.015	0.009	0.795829	4.34742e-08	0.00134857
ZNF318	endothelial	0.101	0.084	0.425892	4.4785e-08	0.00138923
MEA1	endothelial	0.149	0.13	0.359395	4.48568e-08	0.00139146
MPDU1	endothelial	0.107	0.089	0.377631	4.49974e-08	0.00139582
PCID2	endothelial	0.137	0.118	0.34903	4.58098e-08	0.00142102
ZNF341	endothelial	0.018	0.011	0.783736	4.59424e-08	0.00142513
AC027307.3	endothelial	0.012	0.007	0.877638	4.69959e-08	0.00145781
ZNF493	endothelial	0.101	0.084	0.385756	4.80243e-08	0.00148971
PRPSAP2	endothelial	0.134	0.115	0.367451	4.82709e-08	0.00149736
ZNF613	endothelial	0.021	0.014	0.717832	4.95196e-08	0.0015361
UBAC2	endothelial	0.338	0.317	0.19113	4.97882e-08	0.00154443
NATD1	endothelial	0.018	0.011	0.777029	4.98695e-08	0.00154695
PIGW	endothelial	0.045	0.033	0.472345	5.16767e-08	0.00160301
EIF4ENIF1	endothelial	0.124	0.106	0.374391	5.25005e-08	0.00162857
OTOA	endothelial	0.013	0.007	0.988795	5.30349e-08	0.00164514
B4GALT3	endothelial	0.073	0.058	0.411681	5.30681e-08	0.00164617
ORC6	endothelial	0.015	0.009	0.791528	5.47592e-08	0.00169863
SIRT7	endothelial	0.085	0.07	0.408804	5.58543e-08	0.0017326
AP000692.2	endothelial	0.025	0.016	0.347413	5.60305e-08	0.00173807
AC011825.4	endothelial	0.015	0.009	0.780331	5.64998e-08	0.00175262
SPOP	endothelial	0.232	0.21	0.267613	5.79347e-08	0.00179713
RTL6	endothelial	0.063	0.049	0.459215	5.854e-08	0.00181591
AC006064.2	endothelial	0.023	0.016	0.714344	5.96319e-08	0.00184978
KIAA1191	endothelial	0.155	0.136	0.337792	6.08849e-08	0.00188865
ACSBG2	endothelial	0.012	0.007	0.697913	6.12749e-08	0.00190075
FNTA	endothelial	0.288	0.269	0.27628	6.21449e-08	0.00192773
DCTD	endothelial	0.157	0.138	0.345882	6.22297e-08	0.00193036
MVB12B	endothelial	0.083	0.067	0.389026	6.24522e-08	0.00193727
KPNA1	endothelial	0.29	0.269	0.23754	6.27386e-08	0.00194615
PSME1	endothelial	0.317	0.296	0.239475	6.59364e-08	0.00204535
LIPT1	endothelial	0.03	0.021	0.638493	6.76766e-08	0.00209933
MAFIP	endothelial	0.018	0.011	0.780898	6.80867e-08	0.00211205
ZRANB2-AS1	endothelial	0.013	0.008	0.820568	7.0476e-08	0.00218617
ARMCX3	endothelial	0.162	0.143	0.337655	7.06361e-08	0.00219113
AL136456.1	endothelial	0.028	0.019	0.437301	7.14648e-08	0.00221684
PLPBP	endothelial	0.13	0.112	0.389858	7.46521e-08	0.00231571
COQ6	endothelial	0.066	0.052	0.445274	7.52249e-08	0.00233348
CXorf38	endothelial	0.093	0.077	0.403223	7.63075e-08	0.00236706
HPF1	endothelial	0.131	0.112	0.374162	7.8216e-08	0.00242626
INO80-AS1	endothelial	0.031	0.022	0.545215	7.86476e-08	0.00243965
GINS3	endothelial	0.015	0.009	0.747346	8.00335e-08	0.00248264
LAS1L	endothelial	0.077	0.062	0.447697	8.08282e-08	0.00250729
NDST2	endothelial	0.066	0.052	0.428204	8.21946e-08	0.00254968
PAK1IP1	endothelial	0.114	0.097	0.349949	8.37854e-08	0.00259902
AC006059.1	endothelial	0.094	0.078	0.36252	8.7176e-08	0.0027042
ZBTB34	endothelial	0.046	0.035	0.5009	8.73522e-08	0.00270966
OPTN	endothelial	0.261	0.243	0.338348	8.84474e-08	0.00274364
CENPT	endothelial	0.037	0.027	0.536204	8.94138e-08	0.00277362
KAT5	endothelial	0.108	0.091	0.379987	9.09928e-08	0.0028226
CREBZF	endothelial	0.094	0.078	0.402118	9.21677e-08	0.00285904
NDRG2	endothelial	0.07	0.055	0.181984	9.33947e-08	0.0028971
CACNB1	endothelial	0.013	0.007	0.910379	9.38438e-08	0.00291103
ALOX12-AS1	endothelial	0.129	0.111	0.31379	9.52928e-08	0.00295598
SEC61A2	endothelial	0.076	0.062	0.442597	9.82147e-08	0.00304662
MRPL46	endothelial	0.091	0.075	0.406017	9.88528e-08	0.00306641
IFRD2	endothelial	0.092	0.076	0.386785	9.97979e-08	0.00309573
TIMM50	endothelial	0.091	0.075	0.406846	1.0247e-07	0.00317863
RBM15-AS1	endothelial	0.034	0.025	0.554636	1.02909e-07	0.00319223
DLD	endothelial	0.181	0.161	0.311508	1.0376e-07	0.00321863
HIST1H2AK	endothelial	0.013	0.007	0.923593	1.03782e-07	0.00321931
FAM171B	endothelial	0.174	0.152	0.147278	1.05226e-07	0.0032641
SREK1	endothelial	0.278	0.257	0.262453	1.08049e-07	0.00335168
MVD	endothelial	0.152	0.132	0.258519	1.12168e-07	0.00347946
DGKA	endothelial	0.033	0.024	0.570087	1.1434e-07	0.00354683
ZNF687	endothelial	0.067	0.053	0.412456	1.1694e-07	0.00362747
PABPC1	endothelial	0.655	0.664	0.185111	1.17317e-07	0.00363917
EXOSC4	endothelial	0.082	0.067	0.388208	1.1814e-07	0.00366469
TDRD7	endothelial	0.068	0.054	0.418485	1.19424e-07	0.00370452
AL162718.1	endothelial	0.012	0.007	0.674053	1.25891e-07	0.00390515
AL157938.3	endothelial	0.035	0.026	0.516452	1.27114e-07	0.00394307
AGFG1	endothelial	0.276	0.253	0.190021	1.27352e-07	0.00395045
NDOR1	endothelial	0.043	0.032	0.56609	1.29832e-07	0.00402738
TBXAS1	endothelial	0.026	0.018	0.409964	1.31366e-07	0.00407498
PIP4K2B	endothelial	0.07	0.056	0.427751	1.33206e-07	0.00413204
CSMD1	endothelial	0.028	0.02	0.540833	1.33842e-07	0.00415179
SLC49A3	endothelial	0.016	0.01	0.702799	1.37369e-07	0.0042612
AC104134.1	endothelial	0.01	0.005	0.80071	1.42569e-07	0.00442249
EHMT2	endothelial	0.05	0.038	0.456833	1.43624e-07	0.00445523
DDX19A	endothelial	0.125	0.107	0.33678	1.4514e-07	0.00450224
PMEL	endothelial	0.01	0.005	0.956159	1.46715e-07	0.00455111
HIPK1	endothelial	0.214	0.194	0.286985	1.46919e-07	0.00455744
NIBAN2	endothelial	0.125	0.107	0.278659	1.49399e-07	0.00463435
CLNS1A	endothelial	0.273	0.254	0.255877	1.51126e-07	0.00468794
TMF1	endothelial	0.339	0.324	0.254389	1.52503e-07	0.00473064
RNMT	endothelial	0.37	0.359	0.255064	1.54568e-07	0.00479469
PXT1	endothelial	0.01	0.006	0.858776	1.55507e-07	0.00482383
ZNF470	endothelial	0.022	0.014	0.714026	1.56858e-07	0.00486573
ADO	endothelial	0.052	0.04	0.452139	1.59511e-07	0.00494804
ARMCX1	endothelial	0.145	0.126	0.315366	1.59653e-07	0.00495244
NDUFS7	endothelial	0.24	0.219	0.250414	1.60151e-07	0.00496789
PLCD3	endothelial	0.025	0.017	0.548377	1.65773e-07	0.00514227
CAPN10-DT	endothelial	0.025	0.017	0.593682	1.68341e-07	0.00522193
DHRSX	endothelial	0.176	0.156	0.289653	1.71172e-07	0.00530976
ARF4	endothelial	0.415	0.405	0.181407	1.72833e-07	0.00536128
ACBD3	endothelial	0.343	0.326	0.227277	1.79874e-07	0.00557969
FGD1	endothelial	0.048	0.037	0.491172	1.85675e-07	0.00575963
MIER3	endothelial	0.082	0.067	0.386697	1.8604e-07	0.00577098
ZNF525	endothelial	0.051	0.04	0.49174	1.87665e-07	0.00582136
AC005726.5	endothelial	0.012	0.007	0.83115	1.93451e-07	0.00600084
QRICH1	endothelial	0.182	0.162	0.279414	1.93558e-07	0.00600418
COPS3	endothelial	0.207	0.187	0.300077	1.93939e-07	0.00601598
TSC1	endothelial	0.11	0.093	0.357337	1.99916e-07	0.00620139
USPL1	endothelial	0.141	0.122	0.274117	2.01341e-07	0.0062456
ZNF468	endothelial	0.052	0.04	0.512121	2.02593e-07	0.00628444
SMN1	endothelial	0.038	0.028	0.48729	2.03189e-07	0.00630292
EID2B	endothelial	0.086	0.071	0.420406	2.05558e-07	0.00637641
VASP	endothelial	0.124	0.106	0.412434	2.07936e-07	0.00645016
AC026979.2	endothelial	0.234	0.216	0.298439	2.14504e-07	0.00665391
PLD1	endothelial	0.086	0.071	0.198003	2.2125e-07	0.00686319
CDK4	endothelial	0.181	0.161	0.30347	2.29767e-07	0.00712739
NKAIN2	endothelial	0.016	0.01	0.641948	2.33596e-07	0.00724615
TMEM101	endothelial	0.101	0.085	0.362762	2.34033e-07	0.0072597
AL139424.3	endothelial	0.016	0.01	0.751418	2.37794e-07	0.00737636
PFKL	endothelial	0.095	0.08	0.381975	2.38206e-07	0.00738915
AC009090.6	endothelial	0.015	0.009	0.559863	2.50006e-07	0.00775518
VTA1	endothelial	0.198	0.179	0.291347	2.50132e-07	0.00775908
ANAPC1	endothelial	0.113	0.097	0.342477	2.50331e-07	0.00776526
TP53	endothelial	0.052	0.04	0.488292	2.50565e-07	0.00777252
EVI2B	endothelial	0.025	0.018	0.437115	2.51668e-07	0.00780674
ZHX1	endothelial	0.219	0.2	0.305651	2.53675e-07	0.00786901
ZBTB33	endothelial	0.07	0.057	0.436045	2.55751e-07	0.0079334
ZNF852	endothelial	0.115	0.098	0.376647	2.61046e-07	0.00809766
MARK3	endothelial	0.361	0.341	0.144021	2.66208e-07	0.00825778
AP3M1	endothelial	0.135	0.117	0.350207	2.66624e-07	0.00827066
PRRC2A	endothelial	0.122	0.105	0.334585	2.68265e-07	0.00832157
METTL22	endothelial	0.076	0.062	0.429386	2.74235e-07	0.00850678
AC051619.6	endothelial	0.027	0.019	0.620039	2.7674e-07	0.00858446
AL162458.1	endothelial	0.016	0.01	0.799189	2.77412e-07	0.00860531
AC244517.11	endothelial	0.018	0.011	0.781544	2.84578e-07	0.0088276
BCAR3	endothelial	0.18	0.16	0.265699	2.85072e-07	0.00884293
AL592429.2	endothelial	0.022	0.015	0.544063	2.85651e-07	0.00886091
AJUBA	endothelial	0.012	0.007	0.796811	2.89443e-07	0.00897851
GAK	endothelial	0.187	0.168	0.326405	2.91835e-07	0.00905273
CCDC144A	endothelial	0.034	0.025	0.546013	2.93223e-07	0.00909579
GDPD1	endothelial	0.028	0.02	0.597746	2.94431e-07	0.00913326
GPBP1L1	endothelial	0.287	0.27	0.294455	2.97627e-07	0.0092324
NLRX1	endothelial	0.048	0.037	0.50967	3.07377e-07	0.00953483
TYW5	endothelial	0.112	0.095	0.340295	3.20126e-07	0.0099303
RBM34	endothelial	0.028	0.02	0.581949	3.20604e-07	0.00994515
AL035587.1	endothelial	0.025	0.017	0.562032	3.3185e-07	0.010294
LINC02763	endothelial	0.025	0.017	0.663009	3.31999e-07	0.0102986
ALG6	endothelial	0.046	0.035	0.509442	3.33325e-07	0.0103398
AL157871.4	endothelial	0.029	0.021	0.644876	3.33528e-07	0.010346
ATF7IP	endothelial	0.181	0.161	0.280093	3.35675e-07	0.0104126
ZNF747	endothelial	0.02	0.013	0.678541	3.38738e-07	0.0105077
MON2	endothelial	0.324	0.306	0.203253	3.40116e-07	0.0105504
TCEAL1	endothelial	0.108	0.092	0.370747	3.41338e-07	0.0105883
AP000919.2	endothelial	0.028	0.02	0.575556	3.5223e-07	0.0109262
MOCS2	endothelial	0.171	0.153	0.329604	3.53411e-07	0.0109628
YTHDF3	endothelial	0.231	0.211	0.269836	3.59799e-07	0.011161
TSR3	endothelial	0.153	0.136	0.361834	3.6135e-07	0.0112091
ZNF79	endothelial	0.033	0.024	0.564486	3.61727e-07	0.0112208
NCBP1	endothelial	0.124	0.107	0.339389	3.68619e-07	0.0114346
RARS	endothelial	0.252	0.233	0.269014	3.78955e-07	0.0117552
MIR17HG	endothelial	0.018	0.012	0.702133	3.83973e-07	0.0119108
NEK7	endothelial	0.24	0.22	0.247106	3.84303e-07	0.0119211
RPL22L1	endothelial	0.414	0.395	0.113832	3.86684e-07	0.0119949
EPG5	endothelial	0.169	0.15	0.300035	3.98339e-07	0.0123565
HDAC4-AS1	endothelial	0.035	0.025	0.585185	3.98392e-07	0.0123581
PRPF6	endothelial	0.25	0.231	0.27022	3.98467e-07	0.0123605
U2AF1L4	endothelial	0.043	0.033	0.52926	4.09226e-07	0.0126942
MCUR1	endothelial	0.188	0.17	0.323818	4.13876e-07	0.0128384
ZNF223	endothelial	0.03	0.022	0.545396	4.15038e-07	0.0128745
ZNF48	endothelial	0.051	0.04	0.442948	4.16765e-07	0.0129281
AL161421.1	endothelial	0.053	0.041	0.477689	4.32395e-07	0.0134129
DNAJC13	endothelial	0.081	0.067	0.370619	4.34579e-07	0.0134806
ARSB	endothelial	0.133	0.115	0.326611	4.3517e-07	0.013499
NT5E	endothelial	0.03	0.022	0.491941	4.39418e-07	0.0136307
HSBP1	endothelial	0.416	0.402	0.17554	4.42231e-07	0.013718
IFFO1	endothelial	0.019	0.012	0.648166	4.46777e-07	0.013859
GTPBP8	endothelial	0.08	0.066	0.401308	4.47524e-07	0.0138822
COA4	endothelial	0.177	0.157	0.290865	4.49633e-07	0.0139476
PCNX4	endothelial	0.215	0.194	0.266836	4.51982e-07	0.0140205
PATL2	endothelial	0.049	0.038	0.584053	4.5449e-07	0.0140983
AKT1	endothelial	0.133	0.115	0.317657	4.561e-07	0.0141482
AC012615.1	endothelial	0.039	0.029	0.554771	4.61478e-07	0.0143151
AMD1	endothelial	0.285	0.271	0.359287	4.66864e-07	0.0144821
FAM13B	endothelial	0.196	0.176	0.250177	4.77489e-07	0.0148117
UBE3B	endothelial	0.081	0.067	0.417797	4.8555e-07	0.0150618
GRIPAP1	endothelial	0.094	0.079	0.350948	5.01857e-07	0.0155676
ZNF195	endothelial	0.11	0.094	0.353831	5.03599e-07	0.0156217
SRR	endothelial	0.076	0.062	0.387105	5.05946e-07	0.0156945
HGSNAT	endothelial	0.21	0.189	0.24588	5.10893e-07	0.0158479
SNX32	endothelial	0.015	0.009	0.653114	5.14383e-07	0.0159562
EPHA2	endothelial	0.036	0.026	0.336027	5.28021e-07	0.0163792
RPTOR	endothelial	0.19	0.17	0.258252	5.36132e-07	0.0166308
KLHL24	endothelial	0.271	0.249	0.170838	5.394e-07	0.0167322
AL049870.2	endothelial	0.011	0.006	0.840298	5.41091e-07	0.0167846
URB1-AS1	endothelial	0.126	0.11	0.394596	5.62595e-07	0.0174517
C14orf28	endothelial	0.035	0.026	0.522866	5.77028e-07	0.0178994
PLEKHM3	endothelial	0.15	0.132	0.339347	5.82929e-07	0.0180825
CHUK	endothelial	0.147	0.129	0.328347	5.95497e-07	0.0184723
ANKRD13A	endothelial	0.15	0.132	0.323034	6.02078e-07	0.0186764
ZNF597	endothelial	0.019	0.013	0.670648	6.02329e-07	0.0186842
PIAS4	endothelial	0.079	0.065	0.377975	6.06169e-07	0.0188034
TLCD2	endothelial	0.024	0.017	0.629412	6.08994e-07	0.018891
ZNF713	endothelial	0.06	0.048	0.485174	6.15624e-07	0.0190967
AARS2	endothelial	0.02	0.013	0.668803	6.19938e-07	0.0192305
AC087190.1	endothelial	0.044	0.034	0.47573	6.39932e-07	0.0198507
PIAS2	endothelial	0.202	0.181	0.221349	6.41195e-07	0.0198899
TUBGCP2	endothelial	0.204	0.185	0.289575	6.41387e-07	0.0198958
BORCS6	endothelial	0.031	0.023	0.581273	6.42781e-07	0.0199391
PDSS1	endothelial	0.045	0.035	0.493202	6.666e-07	0.0206779
UBIAD1	endothelial	0.087	0.073	0.416484	6.73413e-07	0.0208893
ZMYM4-AS1	endothelial	0.013	0.008	0.751285	6.86407e-07	0.0212923
SFT2D1	endothelial	0.243	0.224	0.239629	6.88444e-07	0.0213555
FOXN2	endothelial	0.156	0.137	0.276248	6.98906e-07	0.0216801
ANAPC2	endothelial	0.026	0.018	0.680211	6.99549e-07	0.0217
AL049869.3	endothelial	0.03	0.021	0.541174	7.05141e-07	0.0218735
FMO4	endothelial	0.01	0.006	1.00251	7.25705e-07	0.0225114
TSC2	endothelial	0.092	0.078	0.420916	7.25779e-07	0.0225136
TRUB2	endothelial	0.064	0.051	0.399364	7.33596e-07	0.0227561
DTWD1	endothelial	0.175	0.157	0.3283	7.37703e-07	0.0228836
GSKIP	endothelial	0.105	0.089	0.314386	7.53305e-07	0.0233675
TIMM10	endothelial	0.221	0.204	0.300723	7.86288e-07	0.0243906
C12orf4	endothelial	0.08	0.066	0.38185	7.87607e-07	0.0244316
SCLY	endothelial	0.07	0.057	0.445055	8.57304e-07	0.0265936
LIG3	endothelial	0.05	0.039	0.445772	8.70089e-07	0.0269902
TOLLIP-AS1	endothelial	0.057	0.045	0.449937	8.77864e-07	0.0272313
ZNF586	endothelial	0.182	0.163	0.233697	8.81963e-07	0.0273585
RETREG3	endothelial	0.167	0.149	0.283937	8.82439e-07	0.0273733
PDHX	endothelial	0.189	0.169	0.239718	9.05887e-07	0.0281006
HAUS4	endothelial	0.052	0.041	0.454431	9.09619e-07	0.0282164
IL17RD	endothelial	0.012	0.007	0.68223	9.25859e-07	0.0287201
FZD4-DT	endothelial	0.015	0.009	0.599301	9.55329e-07	0.0296343
AC108488.3	endothelial	0.013	0.008	0.882012	9.63641e-07	0.0298921
BRF1	endothelial	0.106	0.091	0.301739	9.69748e-07	0.0300816
PPP1CC	endothelial	0.373	0.361	0.216101	9.79008e-07	0.0303688
FAM20B	endothelial	0.158	0.14	0.281973	1.01134e-06	0.0313718
TSSK3	endothelial	0.017	0.011	0.766761	1.017e-06	0.0315473
TCTE3	endothelial	0.03	0.021	0.533216	1.03657e-06	0.0321544
AL050309.1	endothelial	0.071	0.058	0.482906	1.04518e-06	0.0324214
TRPM7	endothelial	0.289	0.269	0.198837	1.05617e-06	0.0327623
REC114	endothelial	0.023	0.016	0.608047	1.06449e-06	0.0330205
ZFYVE9	endothelial	0.243	0.225	0.273845	1.09044e-06	0.0338255
GON7	endothelial	0.113	0.098	0.35988	1.11172e-06	0.0344854
AL109811.1	endothelial	0.027	0.019	0.583557	1.14261e-06	0.0354439
RAB3GAP1	endothelial	0.359	0.338	0.123946	1.16834e-06	0.036242
SLC8B1	endothelial	0.044	0.034	0.338407	1.18217e-06	0.036671
AC022872.1	endothelial	0.018	0.012	0.663733	1.19617e-06	0.0371053
MAIP1	endothelial	0.107	0.091	0.344829	1.20737e-06	0.0374527
ZBTB7A	endothelial	0.19	0.172	0.310169	1.20878e-06	0.0374964
ZNF512	endothelial	0.112	0.096	0.322263	1.20962e-06	0.0375224
PYCR2	endothelial	0.055	0.044	0.460144	1.21631e-06	0.03773
RANBP10	endothelial	0.105	0.089	0.339982	1.22219e-06	0.0379122
MDN1	endothelial	0.133	0.116	0.316691	1.22233e-06	0.0379166
AP4B1-AS1	endothelial	0.015	0.01	0.759965	1.24033e-06	0.0384751
WDR77	endothelial	0.027	0.019	0.6084	1.24659e-06	0.0386693
CSTF1	endothelial	0.081	0.068	0.364798	1.24694e-06	0.0386802
IKBKB	endothelial	0.122	0.106	0.3234	1.2888e-06	0.0399784
AC107375.1	endothelial	0.018	0.012	0.689622	1.35129e-06	0.0419169
U2AF1L5	endothelial	0.029	0.021	0.596332	1.3662e-06	0.0423796
U2AF1	endothelial	0.033	0.024	0.517983	1.38099e-06	0.0428382
AL049597.2	endothelial	0.011	0.006	0.934563	1.41448e-06	0.0438771
CEP131	endothelial	0.022	0.015	0.659969	1.41708e-06	0.0439577
R3HCC1L	endothelial	0.247	0.227	0.194011	1.43352e-06	0.0444677
DENND6B	endothelial	0.03	0.022	0.560735	1.45511e-06	0.0451375
AP002433.2	endothelial	0.011	0.007	0.822125	1.48178e-06	0.0459649
AC137894.3	endothelial	0.018	0.012	0.669495	1.53885e-06	0.047735
ADNP	endothelial	0.308	0.289	0.194903	1.56477e-06	0.0485391
RETREG2	endothelial	0.202	0.186	0.325797	1.56787e-06	0.0486352
AC018752.1	endothelial	0.012	0.007	0.795829	1.57353e-06	0.048811
IP6K2	endothelial	0.234	0.216	0.255499	1.58596e-06	0.0491966
ERCC8	endothelial	0.101	0.086	0.371408	1.59586e-06	0.0495035
LLGL1	endothelial	0.014	0.009	0.828151	1.61379e-06	0.0500598
FAM193B	endothelial	0.108	0.093	0.34714	1.63287e-06	0.0506517
DDHD2	endothelial	0.164	0.146	0.263918	1.71041e-06	0.0530569
SLC6A8	endothelial	0.056	0.045	0.348637	1.71445e-06	0.0531823
AC108449.1	endothelial	0.02	0.014	0.688713	1.72295e-06	0.0534459
AC022613.3	endothelial	0.017	0.012	0.705679	1.73641e-06	0.0538636
AC139768.1	endothelial	0.013	0.008	0.780656	1.7465e-06	0.0541764
LINC01572	endothelial	0.048	0.037	0.398734	1.7621e-06	0.0546603
PILRB	endothelial	0.084	0.07	0.344249	1.7621e-06	0.0546603
NUCB1-AS1	endothelial	0.012	0.007	0.724805	1.76296e-06	0.0546869
ZDHHC16	endothelial	0.044	0.034	0.44139	1.79594e-06	0.05571
AC083880.1	endothelial	0.018	0.012	0.816917	1.79707e-06	0.055745
FAM216A	endothelial	0.034	0.025	0.530515	1.82061e-06	0.0564752
AL451070.1	endothelial	0.031	0.023	0.469296	1.85923e-06	0.0576734
ZNF16	endothelial	0.053	0.042	0.441792	1.87776e-06	0.0582482
CDKN2C	endothelial	0.053	0.042	0.448175	1.88697e-06	0.0585338
MTR	endothelial	0.17	0.153	0.285077	1.92273e-06	0.0596432
MTRNR2L8	endothelial	0.263	0.245	0.133306	1.95186e-06	0.0605467
KIF13A	endothelial	0.315	0.299	0.26651	1.95466e-06	0.0606335
MPV17	endothelial	0.12	0.104	0.316338	1.97572e-06	0.061287
ASB14	endothelial	0.029	0.021	0.589677	2.04395e-06	0.0634032
RP2	endothelial	0.055	0.044	0.407848	2.07471e-06	0.0643574
GNL3	endothelial	0.232	0.214	0.256632	2.07746e-06	0.0644429
ZNF189	endothelial	0.081	0.067	0.33496	2.09015e-06	0.0648365
NEB	endothelial	0.023	0.016	0.551656	2.11373e-06	0.065568
ZNF324B	endothelial	0.016	0.01	0.754168	2.11915e-06	0.0657359
CREB3L2	endothelial	0.284	0.265	0.159957	2.13721e-06	0.0662962
LRRCC1	endothelial	0.028	0.02	0.619858	2.14695e-06	0.0665983
RN7SL832P	endothelial	0.016	0.01	0.736733	2.17463e-06	0.0674572
NUP153	endothelial	0.179	0.161	0.26144	2.18605e-06	0.0678112
ZFP62	endothelial	0.067	0.055	0.432023	2.29681e-06	0.0712471
ERCC6L	endothelial	0.012	0.007	0.850939	2.31187e-06	0.0717142
SLC35C1	endothelial	0.042	0.033	0.487399	2.34052e-06	0.0726029
NDUFS2	endothelial	0.231	0.214	0.29672	2.39105e-06	0.0741704
ZNF433-AS1	endothelial	0.225	0.207	0.234188	2.46458e-06	0.0764514
EXOSC1	endothelial	0.124	0.108	0.31579	2.55354e-06	0.0792108
TRIM39	endothelial	0.058	0.046	0.453017	2.5834e-06	0.0801372
AC018645.3	endothelial	0.03	0.022	0.512571	2.59524e-06	0.0805043
AL049840.5	endothelial	0.048	0.038	0.39122	2.61326e-06	0.0810632
AC008735.2	endothelial	0.013	0.008	0.664558	2.70204e-06	0.0838171
HSPA2	endothelial	0.036	0.048	0.15509	2.71999e-06	0.0843742
ILKAP	endothelial	0.19	0.172	0.261118	2.77566e-06	0.086101
CNOT10	endothelial	0.144	0.128	0.281531	2.80647e-06	0.0870566
PDIA4	endothelial	0.19	0.172	0.202454	2.91643e-06	0.0904677
ASMTL-AS1	endothelial	0.01	0.006	0.785647	2.925e-06	0.0907334
NDUFAF7	endothelial	0.109	0.094	0.307047	2.98909e-06	0.0927216
AL606834.1	endothelial	0.01	0.006	0.916306	3.02591e-06	0.0938638
NAP1L4	endothelial	0.275	0.258	0.225728	3.08333e-06	0.0956448
TMEM68	endothelial	0.11	0.095	0.361014	3.10306e-06	0.0962568
CTSA	endothelial	0.185	0.167	0.24963	3.16113e-06	0.0980581
AC006378.1	endothelial	0.011	0.006	0.851339	3.18243e-06	0.098719
AC005332.5	endothelial	0.016	0.01	0.711189	3.22523e-06	0.100047
EPHB1	endothelial	0.032	0.024	0.566841	3.25304e-06	0.100909
PUS1	endothelial	0.038	0.029	0.519556	3.27778e-06	0.101677
GLCE	endothelial	0.111	0.095	0.29262	3.29046e-06	0.10207
NAGLU	endothelial	0.126	0.111	0.339671	3.32251e-06	0.103064
ZBED6	endothelial	0.012	0.008	0.823687	3.35259e-06	0.103997
AL021707.6	endothelial	0.012	0.008	0.780588	3.3759e-06	0.10472
ZNF562	endothelial	0.114	0.099	0.350256	3.38847e-06	0.10511
CEP120	endothelial	0.09	0.076	0.375738	3.41776e-06	0.106019
DCAF4	endothelial	0.045	0.035	0.46612	3.4558e-06	0.107199
CEP63	endothelial	0.143	0.127	0.358257	3.46736e-06	0.107558
SNHG4	endothelial	0.031	0.023	0.515172	3.48973e-06	0.108251
PJVK	endothelial	0.031	0.023	0.874135	3.56487e-06	0.110582
HNRNPLL	endothelial	0.148	0.131	0.252001	3.6459e-06	0.113096
C17orf97	endothelial	0.031	0.042	0.144133	3.8063e-06	0.118071
Z82217.1	endothelial	0.025	0.018	0.566546	3.80955e-06	0.118172
RAB44	endothelial	0.016	0.01	0.57574	3.82345e-06	0.118603
ZFP3	endothelial	0.032	0.024	0.593491	3.89269e-06	0.120751
ZNF283	endothelial	0.03	0.022	0.594469	3.97997e-06	0.123459
DIABLO	endothelial	0.019	0.013	0.610911	3.98105e-06	0.123492
AL157395.1	endothelial	0.013	0.008	0.685764	3.9933e-06	0.123872
SLC25A5-AS1	endothelial	0.025	0.018	0.574144	4.03362e-06	0.125123
BRF2	endothelial	0.062	0.05	0.371604	4.05993e-06	0.125939
STK11	endothelial	0.085	0.072	0.391892	4.06182e-06	0.125998
TBX19	endothelial	0.016	0.01	0.680243	4.11735e-06	0.12772
DCAF10	endothelial	0.291	0.274	0.22686	4.12758e-06	0.128037
TAF15	endothelial	0.376	0.363	0.179645	4.14428e-06	0.128555
POGZ	endothelial	0.239	0.22	0.191586	4.19618e-06	0.130166
SDR42E2	endothelial	0.015	0.01	0.809779	4.20581e-06	0.130464
DOK1	endothelial	0.021	0.014	0.562022	4.25392e-06	0.131957
ZNF749	endothelial	0.091	0.077	0.301415	4.33114e-06	0.134352
CELSR1	endothelial	0.014	0.009	0.693886	4.40234e-06	0.136561
SLC35A5	endothelial	0.062	0.05	0.423257	4.42296e-06	0.1372
C15orf39	endothelial	0.05	0.04	0.445466	4.43175e-06	0.137473
SH3D21	endothelial	0.013	0.008	0.741864	4.446e-06	0.137915
AC005856.1	endothelial	0.013	0.008	0.696903	4.60114e-06	0.142727
LRP6	endothelial	0.191	0.173	0.236431	4.70551e-06	0.145965
NUMA1	endothelial	0.175	0.159	0.310914	4.76308e-06	0.147751
FAM160A2	endothelial	0.071	0.059	0.375011	4.85285e-06	0.150535
AC097717.1	endothelial	0.011	0.006	0.937998	4.96098e-06	0.15389
GCDH	endothelial	0.034	0.026	0.549328	5.00955e-06	0.155396
ZBTB5	endothelial	0.069	0.057	0.417463	5.05491e-06	0.156803
RNF121	endothelial	0.126	0.11	0.295623	5.15282e-06	0.15984
TBC1D7	endothelial	0.055	0.044	0.425086	5.21279e-06	0.161701
MEAK7	endothelial	0.046	0.036	0.419303	5.26827e-06	0.163422
AC010325.1	endothelial	0.01	0.006	0.796663	5.36197e-06	0.166328
AC133550.3	endothelial	0.022	0.016	0.577886	5.38345e-06	0.166994
TMEM219	endothelial	0.328	0.319	0.268334	5.58123e-06	0.17313
LIPT2	endothelial	0.016	0.01	0.653942	5.68316e-06	0.176292
KNSTRN	endothelial	0.027	0.02	0.509887	5.72576e-06	0.177613
AC006213.3	endothelial	0.011	0.007	0.908643	5.73133e-06	0.177786
AL354920.1	endothelial	0.013	0.009	0.80705	5.80606e-06	0.180104
DIS3L2	endothelial	0.23	0.213	0.228409	5.84352e-06	0.181266
AC010531.3	endothelial	0.011	0.007	0.735844	5.94781e-06	0.184501
TAF9B	endothelial	0.092	0.078	0.351253	6.06436e-06	0.188116
ZNF563	endothelial	0.047	0.037	0.450696	6.09812e-06	0.189164
PITHD1	endothelial	0.31	0.292	0.179975	6.11213e-06	0.189598
PITPNA-AS1	endothelial	0.121	0.106	0.346391	6.13231e-06	0.190224
LRRC59	endothelial	0.215	0.196	0.164757	6.36518e-06	0.197448
CPSF1	endothelial	0.047	0.037	0.489051	6.39117e-06	0.198254
SRM	endothelial	0.231	0.211	0.153708	6.39813e-06	0.19847
IQSEC2	endothelial	0.036	0.028	0.481773	6.41583e-06	0.199019
PDXDC1	endothelial	0.349	0.337	0.194598	6.42371e-06	0.199263
TPTE2	endothelial	0.018	0.012	0.654126	6.4717e-06	0.200752
BMT2	endothelial	0.143	0.127	0.294365	6.47218e-06	0.200767
AGBL1	endothelial	0.011	0.006	0.474781	6.5684e-06	0.203752
GLYR1	endothelial	0.26	0.243	0.221188	6.58765e-06	0.204349
AC080162.1	endothelial	0.036	0.027	0.457041	6.65803e-06	0.206532
TCP11L1	endothelial	0.099	0.085	0.337536	6.78481e-06	0.210465
AP4M1	endothelial	0.037	0.028	0.509371	6.85686e-06	0.2127
ZNF213	endothelial	0.042	0.033	0.465058	7.03017e-06	0.218076
PHF7	endothelial	0.074	0.062	0.474047	7.07093e-06	0.21934
PRORP	endothelial	0.125	0.11	0.313106	7.16162e-06	0.222153
SHPK	endothelial	0.045	0.035	0.414955	7.26029e-06	0.225214
SCGB2B2	endothelial	0.063	0.052	0.516825	7.31823e-06	0.227011
C16orf95	endothelial	0.024	0.017	0.487312	7.36212e-06	0.228373
PBRM1	endothelial	0.337	0.325	0.211575	7.41989e-06	0.230165
NCOA6	endothelial	0.252	0.234	0.195862	7.46021e-06	0.231416
SERTAD2	endothelial	0.116	0.101	0.279901	7.51883e-06	0.233234
DOT1L	endothelial	0.138	0.123	0.300006	7.61469e-06	0.236208
AASDHPPT	endothelial	0.158	0.141	0.27938	7.68277e-06	0.23832
ACO1	endothelial	0.133	0.117	0.273772	7.71114e-06	0.2392
FASTKD3	endothelial	0.05	0.04	0.401366	7.71753e-06	0.239398
TFEB	endothelial	0.101	0.087	0.355682	7.90508e-06	0.245216
AC022137.4	endothelial	0.066	0.054	0.320521	7.94599e-06	0.246484
CCT8	endothelial	0.347	0.341	0.270923	7.97891e-06	0.247506
DGKZ	endothelial	0.14	0.124	0.311029	8.24514e-06	0.255764
AC007390.2	endothelial	0.038	0.029	0.48831	8.28886e-06	0.257121
SEC24B	endothelial	0.254	0.236	0.206178	8.36948e-06	0.259621
AC091114.1	endothelial	0.01	0.006	1.00993	8.43126e-06	0.261538
MED22	endothelial	0.029	0.022	0.559707	8.44896e-06	0.262087
HAUS7	endothelial	0.011	0.006	0.798223	8.49688e-06	0.263573
AL109761.1	endothelial	0.01	0.006	0.747247	8.52045e-06	0.264304
AP002851.1	endothelial	0.031	0.024	0.497246	8.6136e-06	0.267194
SUGP1	endothelial	0.079	0.067	0.377628	8.65153e-06	0.26837
CC2D1B	endothelial	0.087	0.074	0.366633	8.72258e-06	0.270574
LBH	endothelial	0.117	0.102	0.25457	8.72384e-06	0.270614
LINC02666	endothelial	0.012	0.008	0.769393	8.75274e-06	0.27151
TSPYL4	endothelial	0.151	0.136	0.325933	9.00739e-06	0.279409
BX890604.2	endothelial	0.053	0.043	0.3757	9.01149e-06	0.279537
GATB	endothelial	0.037	0.028	0.470104	9.04881e-06	0.280694
AL356481.1	endothelial	0.013	0.009	0.767517	9.05627e-06	0.280926
CCDC14	endothelial	0.127	0.111	0.308623	9.08666e-06	0.281868
NFU1	endothelial	0.216	0.201	0.290225	9.13571e-06	0.28339
RHOT2	endothelial	0.063	0.051	0.375143	9.18844e-06	0.285025
CLPB	endothelial	0.079	0.067	0.329775	9.20601e-06	0.285571
PISD	endothelial	0.15	0.133	0.269111	9.20975e-06	0.285686
CLASRP	endothelial	0.146	0.13	0.276211	9.32849e-06	0.28937
LINC01772	endothelial	0.011	0.007	0.804239	9.33142e-06	0.289461
STARD13-AS	endothelial	0.074	0.061	0.286804	9.33253e-06	0.289495
AC008124.1	endothelial	0.134	0.118	0.309701	9.82073e-06	0.304639
MUS81	endothelial	0.044	0.035	0.420151	9.84257e-06	0.305317
SFT2D3	endothelial	0.057	0.046	0.409621	9.86252e-06	0.305935
AC005041.5	endothelial	0.051	0.041	0.49055	9.89572e-06	0.306965
ZNF436	endothelial	0.021	0.015	0.616664	9.90899e-06	0.307377
MRPL58	endothelial	0.101	0.087	0.340605	9.92923e-06	0.308005
BEND3	endothelial	0.013	0.009	0.72362	1.00652e-05	0.312222
AC009309.1	endothelial	0.023	0.016	0.61037	1.00715e-05	0.312418
AC211476.2	endothelial	0.012	0.008	0.732635	1.02892e-05	0.319171
MPND	endothelial	0.031	0.023	0.504455	1.03216e-05	0.320177
ARL17A	endothelial	0.063	0.051	0.360449	1.03623e-05	0.32144
TMEM245	endothelial	0.208	0.19	0.23187	1.04858e-05	0.32527
CLIP1	endothelial	0.367	0.356	0.189179	1.05255e-05	0.326501
INTS8	endothelial	0.148	0.132	0.234907	1.06524e-05	0.330439
BVES	endothelial	0.02	0.014	0.645651	1.10457e-05	0.342639
ZNF862	endothelial	0.106	0.092	0.329883	1.10707e-05	0.343413
GPR18	endothelial	0.011	0.007	0.732635	1.10912e-05	0.34405
DCTN3	endothelial	0.366	0.36	0.23501	1.1169e-05	0.346463
AL138787.2	endothelial	0.028	0.021	0.556046	1.11984e-05	0.347374
TMEM241	endothelial	0.053	0.043	0.436703	1.12903e-05	0.350226
SMG9	endothelial	0.044	0.035	0.402921	1.14528e-05	0.355266
TEX261	endothelial	0.092	0.079	0.330748	1.15273e-05	0.357575
AC116366.1	endothelial	0.013	0.008	0.777588	1.17493e-05	0.364463
POLR2G	endothelial	0.167	0.152	0.296644	1.17668e-05	0.365007
MIEN1	endothelial	0.257	0.241	0.229691	1.1828e-05	0.366903
AC009404.1	endothelial	0.024	0.017	0.585078	1.19551e-05	0.370847
SUPV3L1	endothelial	0.113	0.099	0.291702	1.22657e-05	0.380481
LIN54	endothelial	0.135	0.12	0.279772	1.22936e-05	0.381346
LYG1	endothelial	0.02	0.014	0.52438	1.25885e-05	0.390497
PEX10	endothelial	0.072	0.06	0.372739	1.26546e-05	0.392547
CEBPA	endothelial	0.031	0.023	0.560337	1.26941e-05	0.393771
AL049780.2	endothelial	0.023	0.017	0.582181	1.27969e-05	0.396959
ZNF202	endothelial	0.031	0.023	0.516634	1.30314e-05	0.404234
PRR13	endothelial	0.304	0.291	0.221272	1.32549e-05	0.411166
NDUFAF2	endothelial	0.321	0.311	0.268363	1.33741e-05	0.414866
AC100763.1	endothelial	0.011	0.007	0.738596	1.42294e-05	0.441395
AFMID	endothelial	0.024	0.018	1.30827	1.43151e-05	0.444055
ALG13-AS1	endothelial	0.014	0.009	0.694977	1.46911e-05	0.455717
ZNF691	endothelial	0.016	0.011	0.660381	1.48396e-05	0.460325
ASH1L-AS1	endothelial	0.062	0.051	0.406615	1.49754e-05	0.464538
RNF215	endothelial	0.044	0.034	0.429062	1.53952e-05	0.47756
SEC24B-AS1	endothelial	0.019	0.013	0.642693	1.54762e-05	0.48007
THSD4-AS1	endothelial	0.017	0.011	0.485483	1.54791e-05	0.480161
SMARCAD1	endothelial	0.164	0.149	0.262251	1.5628e-05	0.484779
AC040934.1	endothelial	0.014	0.009	0.68454	1.59891e-05	0.495981
DOHH	endothelial	0.061	0.05	0.371776	1.61197e-05	0.500032
FAM8A1	endothelial	0.103	0.089	0.330536	1.6544e-05	0.513195
TMX2	endothelial	0.173	0.156	0.248645	1.65946e-05	0.514764
TMEM205	endothelial	0.264	0.249	0.215821	1.66474e-05	0.516404
HSPA9	endothelial	0.415	0.402	0.114359	1.73976e-05	0.539674
AC009163.7	endothelial	0.014	0.009	0.833769	1.77882e-05	0.55179
ASB6	endothelial	0.037	0.029	0.44447	1.78147e-05	0.552613
PRKCI	endothelial	0.145	0.13	0.283168	1.78978e-05	0.55519
POLE2	endothelial	0.038	0.03	0.417619	1.78989e-05	0.555224
SFTA2	endothelial	0.02	0.014	0.38807	1.81641e-05	0.56345
CD3EAP	endothelial	0.015	0.01	0.658403	1.84849e-05	0.573403
AC009630.1	endothelial	0.028	0.021	0.472986	1.87505e-05	0.58164
PACS1	endothelial	0.25	0.233	0.185102	1.89185e-05	0.586851
MMACHC	endothelial	0.012	0.008	0.616722	1.89341e-05	0.587337
IFIT1	endothelial	0.036	0.028	1.87591	1.95249e-05	0.605663
TAF4B	endothelial	0.042	0.033	0.404467	1.95521e-05	0.606506
AC087071.2	endothelial	0.033	0.025	0.451264	1.97339e-05	0.612144
TRIP11	endothelial	0.234	0.218	0.251797	2.02015e-05	0.626651
ZNF727	endothelial	0.026	0.02	0.594592	2.10433e-05	0.652762
TYW1	endothelial	0.206	0.19	0.229535	2.1306e-05	0.660911
AC104984.3	endothelial	0.019	0.013	0.50567	2.14154e-05	0.664307
FAM120AOS	endothelial	0.198	0.184	0.303707	2.17173e-05	0.67367
RABL3	endothelial	0.107	0.094	0.345561	2.22577e-05	0.690435
NDUFA9	endothelial	0.261	0.246	0.211201	2.23465e-05	0.693187
AC005670.3	endothelial	0.133	0.118	0.259854	2.25058e-05	0.698129
MTHFD2L	endothelial	0.187	0.172	0.310194	2.26823e-05	0.703604
CPOX	endothelial	0.022	0.016	0.528017	2.31517e-05	0.718164
LRRC49	endothelial	0.138	0.123	0.315081	2.32202e-05	0.720289
NUP188	endothelial	0.07	0.059	0.329572	2.3674e-05	0.734369
DNASE1L1	endothelial	0.045	0.036	0.447571	2.3842e-05	0.73958
DSCC1	endothelial	0.015	0.01	0.701639	2.38597e-05	0.740129
ATP2C1	endothelial	0.202	0.186	0.23937	2.40791e-05	0.746934
HERC6	endothelial	0.042	0.033	1.04263	2.43475e-05	0.755258
MFSD10	endothelial	0.092	0.079	0.259609	2.49282e-05	0.773273
PPME1	endothelial	0.22	0.204	0.206525	2.50185e-05	0.776074
OPA3	endothelial	0.129	0.115	0.252842	2.54484e-05	0.789409
POLR2J2	endothelial	0.011	0.007	0.721987	2.55776e-05	0.793418
PIK3C2A	endothelial	0.38	0.372	0.200543	2.56353e-05	0.795207
ATF1	endothelial	0.127	0.112	0.254035	2.58103e-05	0.800634
MOB3A	endothelial	0.078	0.066	0.342635	2.61167e-05	0.810139
TMEM184C	endothelial	0.139	0.125	0.284634	2.63904e-05	0.818632
AC114956.3	endothelial	0.058	0.048	0.417133	2.65979e-05	0.825067
SUOX	endothelial	0.03	0.023	0.522179	2.66685e-05	0.827258
URB1	endothelial	0.048	0.039	0.389261	2.68507e-05	0.832909
MRPL52	endothelial	0.263	0.251	0.30435	2.68735e-05	0.833616
MRPL17	endothelial	0.133	0.119	0.325862	2.69237e-05	0.835173
SUV39H1	endothelial	0.018	0.013	0.605037	2.71456e-05	0.842055
TMEM104	endothelial	0.041	0.032	0.427895	2.74758e-05	0.852298
SLC38A2	endothelial	0.294	0.285	0.353217	2.80019e-05	0.868619
MKNK1	endothelial	0.113	0.1	0.284885	2.81895e-05	0.874437
ATP5F1B	endothelial	0.432	0.423	0.133434	2.8361e-05	0.879758
SNAPC1	endothelial	0.11	0.096	0.254899	2.83843e-05	0.880482
TBCE	endothelial	0.047	0.038	0.431469	2.84877e-05	0.883688
HADHA	endothelial	0.341	0.335	0.256503	2.97343e-05	0.922358
CCT3	endothelial	0.33	0.321	0.228427	3.01378e-05	0.934875
KCNE1	endothelial	0.023	0.017	0.304216	3.04975e-05	0.946032
ZCCHC7	endothelial	0.351	0.339	0.181183	3.11655e-05	0.966753
RAD9B	endothelial	0.011	0.007	0.610102	3.12295e-05	0.968741
RNF123	endothelial	0.035	0.027	0.501808	3.17994e-05	0.986418
AGO3	endothelial	0.297	0.281	0.161446	3.19711e-05	0.991743
NFIC	endothelial	0.423	0.424	0.208408	3.27131e-05	1
PLXNA1	endothelial	0.029	0.022	0.473233	3.28308e-05	1
AC010320.4	endothelial	0.019	0.013	0.51102	3.33505e-05	1
PPP4R1	endothelial	0.213	0.196	0.186832	3.38092e-05	1
AC087294.1	endothelial	0.016	0.011	0.675024	3.44603e-05	1
ULK3	endothelial	0.028	0.021	0.520203	3.54581e-05	1
AGK	endothelial	0.137	0.122	0.269635	3.56829e-05	1
PTDSS1	endothelial	0.108	0.095	0.281652	3.57574e-05	1
AC011498.1	endothelial	0.011	0.007	0.9404	3.64357e-05	1
ZNF665	endothelial	0.034	0.027	0.469868	3.70344e-05	1
AP001160.1	endothelial	0.034	0.026	0.722559	3.72624e-05	1
ZNF776	endothelial	0.067	0.057	0.351261	3.75173e-05	1
C2CD3	endothelial	0.132	0.118	0.302508	3.78824e-05	1
MEN1	endothelial	0.027	0.02	0.488436	3.81372e-05	1
BLOC1S6	endothelial	0.291	0.279	0.231862	3.85584e-05	1
MRPL10	endothelial	0.099	0.086	0.277049	3.86618e-05	1
CNPY3	endothelial	0.094	0.081	0.355032	3.94471e-05	1
GNPTG	endothelial	0.128	0.114	0.268105	3.97439e-05	1
DPY19L3	endothelial	0.094	0.082	0.312323	3.97679e-05	1
MCM4	endothelial	0.051	0.042	0.376625	4.02573e-05	1
LINC02664	endothelial	0.01	0.006	0.604463	4.08684e-05	1
SPDYE5	endothelial	0.031	0.024	0.416234	4.09148e-05	1
AC061975.8	endothelial	0.01	0.006	0.743606	4.11165e-05	1
SENP6	endothelial	0.438	0.424	0.100224	4.1654e-05	1
PRRT3-AS1	endothelial	0.013	0.009	0.677525	4.16651e-05	1
FHL1	endothelial	0.121	0.108	0.31141	4.2153e-05	1
SPART	endothelial	0.201	0.185	0.237133	4.2216e-05	1
C8orf76	endothelial	0.18	0.165	0.270585	4.30484e-05	1
FKRP	endothelial	0.046	0.037	0.373164	4.35905e-05	1
POLM	endothelial	0.053	0.044	0.399227	4.39851e-05	1
DENND10	endothelial	0.131	0.117	0.314477	4.44716e-05	1
AC021851.2	endothelial	0.017	0.012	0.52438	4.46841e-05	1
CCDC22	endothelial	0.026	0.02	0.52183	4.49155e-05	1
AC097534.2	endothelial	0.012	0.008	0.745274	4.54974e-05	1
TTC23	endothelial	0.067	0.056	0.354923	4.63322e-05	1
FBXO7	endothelial	0.235	0.221	0.236429	4.69913e-05	1
PRR3	endothelial	0.067	0.056	0.388219	4.71391e-05	1
CCDC39	endothelial	0.013	0.009	0.663451	4.73011e-05	1
AC004241.1	endothelial	0.017	0.012	0.607803	4.73765e-05	1
ZNF668	endothelial	0.031	0.024	0.500738	4.80165e-05	1
AC096733.2	endothelial	0.024	0.017	0.662142	4.85217e-05	1
SPIRE1	endothelial	0.324	0.308	0.147555	4.96034e-05	1
LPXN	endothelial	0.102	0.089	0.267647	5.01364e-05	1
UQCC3	endothelial	0.185	0.172	0.325721	5.08326e-05	1
AP002518.2	endothelial	0.018	0.013	0.391598	5.09225e-05	1
CATSPERE	endothelial	0.045	0.036	0.51851	5.20361e-05	1
ZCWPW1	endothelial	0.047	0.038	0.477454	5.21242e-05	1
LCMT1-AS1	endothelial	0.018	0.013	0.613685	5.33608e-05	1
VMAC	endothelial	0.03	0.023	0.500446	5.54707e-05	1
NDUFAF1	endothelial	0.079	0.068	0.330611	5.55015e-05	1
AC093635.1	endothelial	0.011	0.007	0.689472	5.5731e-05	1
FBXO30	endothelial	0.093	0.081	0.294456	5.57605e-05	1
PWWP2A	endothelial	0.132	0.118	0.265142	5.76428e-05	1
TMEM107	endothelial	0.091	0.079	0.501187	5.8162e-05	1
ZSWIM3	endothelial	0.028	0.021	0.545396	5.85562e-05	1
HELLPAR	endothelial	0.013	0.009	0.669202	5.97748e-05	1
OAS1	endothelial	0.01	0.006	1.10481	6.024e-05	1
AL117379.1	endothelial	0.012	0.008	0.678828	6.03868e-05	1
ST3GAL1	endothelial	0.16	0.145	0.210571	6.08696e-05	1
ZNF585B	endothelial	0.105	0.092	0.278832	6.10476e-05	1
TRIM3	endothelial	0.038	0.03	0.408808	6.17309e-05	1
LRRC37A3	endothelial	0.104	0.091	0.292798	6.31225e-05	1
PCCA-DT	endothelial	0.019	0.013	0.572639	6.33155e-05	1
DTX3L	endothelial	0.096	0.084	0.29201	6.41191e-05	1
AGPAT3	endothelial	0.195	0.18	0.228516	6.5389e-05	1
LCMT2	endothelial	0.019	0.013	0.565468	6.56341e-05	1
UBR4	endothelial	0.22	0.204	0.187853	6.83425e-05	1
YAE1	endothelial	0.082	0.071	0.363327	6.85273e-05	1
PRELID3A	endothelial	0.021	0.015	0.524682	6.88754e-05	1
DGKQ	endothelial	0.022	0.016	0.511357	6.89248e-05	1
NOCT	endothelial	0.092	0.081	0.345377	7.01911e-05	1
UBE2M	endothelial	0.344	0.338	0.217778	7.1392e-05	1
RANBP2	endothelial	0.283	0.268	0.185171	7.15699e-05	1
SLC31A1	endothelial	0.147	0.133	0.258972	7.2048e-05	1
ZNF674	endothelial	0.026	0.019	0.528017	7.31134e-05	1
LINC00486	endothelial	0.12	0.107	0.269509	7.32702e-05	1
IL13RA2	endothelial	0.019	0.027	0.260249	7.47668e-05	1
WDR46	endothelial	0.089	0.077	0.294697	7.48083e-05	1
AOC3	endothelial	0.011	0.007	0.719108	7.6517e-05	1
SLC26A4	endothelial	0.012	0.008	0.604386	7.70485e-05	1
PSME3	endothelial	0.124	0.111	0.300542	7.8728e-05	1
MRPS21	endothelial	0.386	0.385	0.205432	7.87299e-05	1
UPRT	endothelial	0.068	0.057	0.342167	7.88221e-05	1
AC133552.5	endothelial	0.104	0.093	0.389094	8.25045e-05	1
LHX4	endothelial	0.013	0.009	0.631277	8.2567e-05	1
WBP1	endothelial	0.102	0.09	0.309399	8.36477e-05	1
POGLUT1	endothelial	0.057	0.047	0.386206	8.60484e-05	1
SENP7	endothelial	0.124	0.111	0.249557	8.61502e-05	1
AC105411.1	endothelial	0.011	0.007	0.782866	8.65277e-05	1
ULK4	endothelial	0.238	0.221	0.14127	8.79395e-05	1
SAP130	endothelial	0.132	0.118	0.230065	8.84596e-05	1
PUM1	endothelial	0.389	0.375	0.124804	8.92873e-05	1
LINC01089	endothelial	0.061	0.051	0.405358	8.96774e-05	1
FAM124A	endothelial	0.014	0.009	0.57004	8.97478e-05	1
AC092329.4	endothelial	0.052	0.043	0.366127	9.02215e-05	1
AC114689.3	endothelial	0.015	0.01	0.64066	9.05012e-05	1
TRIM68	endothelial	0.021	0.015	0.640485	9.06762e-05	1
AC107081.2	endothelial	0.016	0.011	0.502267	9.16823e-05	1
EPM2AIP1	endothelial	0.173	0.159	0.297056	9.37041e-05	1
DHODH	endothelial	0.022	0.016	0.526149	9.46811e-05	1
AC084024.3	endothelial	0.01	0.007	0.648777	9.52355e-05	1
LSM14B	endothelial	0.075	0.064	0.318699	9.53101e-05	1
ANP32B	endothelial	0.386	0.389	0.247179	9.59647e-05	1
EGOT	endothelial	0.038	0.03	0.340527	9.60101e-05	1
SZT2	endothelial	0.113	0.101	0.31449	9.64431e-05	1
FAM149B1	endothelial	0.08	0.069	0.280532	9.64557e-05	1
LINC02211	endothelial	0.012	0.008	0.5702	9.68629e-05	1
BLOC1S3	endothelial	0.026	0.02	0.59328	9.7634e-05	1
EEA1	endothelial	0.278	0.265	0.228057	9.81996e-05	1
PDZD9	endothelial	0.012	0.008	0.549663	0.00010192	1
VDAC3	endothelial	0.255	0.242	0.238573	0.000103911	1
ZNF417	endothelial	0.049	0.041	0.411056	0.0001054	1
NUP58	endothelial	0.234	0.219	0.212131	0.000106274	1
AC022150.4	endothelial	0.012	0.008	0.64041	0.000106523	1
GATC	endothelial	0.101	0.088	0.318611	0.000107886	1
CAMTA1-DT	endothelial	0.025	0.019	0.597531	0.000108652	1
AC012184.3	endothelial	0.034	0.027	0.389009	0.000108713	1
BAK1	endothelial	0.039	0.031	0.433621	0.000109703	1
IFT43	endothelial	0.183	0.17	0.287419	0.000110376	1
LCA5	endothelial	0.096	0.084	0.3208	0.000112413	1
MEX3A	endothelial	0.01	0.007	0.72509	0.000113228	1
RMND5B	endothelial	0.131	0.119	0.324742	0.000115543	1
DYNLL2	endothelial	0.263	0.253	0.279217	0.000115984	1
ZNF25	endothelial	0.073	0.062	0.315915	0.000116318	1
BTBD17	endothelial	0.013	0.009	0.624443	0.000116903	1
DDX55	endothelial	0.096	0.084	0.301883	0.000118894	1
AL137779.1	endothelial	0.016	0.011	0.623398	0.000121489	1
THAP10	endothelial	0.015	0.01	0.571512	0.000123223	1
DCUN1D2	endothelial	0.123	0.11	0.292296	0.000125108	1
AC079922.2	endothelial	0.017	0.012	0.699563	0.000127607	1
C1orf159	endothelial	0.049	0.04	0.396212	0.000127771	1
PRKAG1	endothelial	0.189	0.175	0.23782	0.000127944	1
ZNF606	endothelial	0.062	0.052	0.38709	0.000128366	1
CSE1L	endothelial	0.147	0.134	0.250523	0.000129895	1
CCDC15	endothelial	0.011	0.007	0.673495	0.000131135	1
ZNF45	endothelial	0.028	0.021	0.496899	0.000131995	1
SLC2A10	endothelial	0.027	0.021	0.464059	0.000133152	1
GINS1	endothelial	0.011	0.007	0.808892	0.000134003	1
AVEN	endothelial	0.074	0.064	0.362507	0.000134393	1
DARS2	endothelial	0.063	0.054	0.327581	0.000134838	1
PSMC5	endothelial	0.387	0.388	0.236811	0.000136838	1
AC016590.1	endothelial	0.039	0.031	0.361359	0.000137384	1
BRCA1	endothelial	0.042	0.034	0.534586	0.000138236	1
AC073349.4	endothelial	0.022	0.016	0.493187	0.000141709	1
ASGR1	endothelial	0.023	0.017	0.408745	0.000143732	1
AC103706.1	endothelial	0.012	0.008	0.684025	0.000145328	1
AL589740.1	endothelial	0.011	0.007	0.714468	0.000146739	1
IFI35	endothelial	0.042	0.034	0.430592	0.000147446	1
TIMM8A	endothelial	0.043	0.035	0.430902	0.000151448	1
SERTAD4-AS1	endothelial	0.036	0.028	0.396396	0.000151906	1
AC092614.1	endothelial	0.017	0.012	0.577923	0.000156005	1
SNX15	endothelial	0.043	0.035	0.409781	0.000160438	1
POM121	endothelial	0.21	0.196	0.228652	0.000161239	1
CHAC2	endothelial	0.037	0.03	0.427585	0.000162688	1
SGTB	endothelial	0.065	0.055	0.286846	0.000166629	1
GFM2	endothelial	0.087	0.076	0.287789	0.000167308	1
ZNF250	endothelial	0.043	0.035	0.369295	0.000179665	1
TTC1	endothelial	0.354	0.345	0.174227	0.000181128	1
SMG7	endothelial	0.221	0.206	0.191989	0.000182174	1
DPY30	endothelial	0.233	0.221	0.268532	0.00018319	1
ALS2	endothelial	0.129	0.116	0.182326	0.00018377	1
DNA2	endothelial	0.058	0.049	0.366739	0.000183802	1
MAD2L1	endothelial	0.017	0.013	0.32366	0.000183907	1
ARHGAP4	endothelial	0.011	0.007	0.656712	0.000190431	1
CIB2	endothelial	0.04	0.033	0.420111	0.000191045	1
TRMT13	endothelial	0.062	0.053	0.374171	0.00019127	1
ATAD3A	endothelial	0.061	0.051	0.33776	0.000193075	1
HESX1	endothelial	0.02	0.014	0.499694	0.000193498	1
AC091132.2	endothelial	0.015	0.01	0.546598	0.000199324	1
AC015853.3	endothelial	0.029	0.023	0.46086	0.000201315	1
FXN	endothelial	0.074	0.064	0.344179	0.000201912	1
DCAF5	endothelial	0.253	0.237	0.150542	0.000205178	1
PSMG1	endothelial	0.129	0.116	0.256096	0.000206324	1
PHF19	endothelial	0.026	0.02	0.489173	0.000207207	1
SNHG12	endothelial	0.097	0.086	0.424885	0.000212106	1
AL139089.1	endothelial	0.02	0.015	0.569324	0.000212426	1
PGBD4	endothelial	0.011	0.007	0.762461	0.000215988	1
AC073508.3	endothelial	0.014	0.01	0.561947	0.000217825	1
MANEA-DT	endothelial	0.018	0.013	0.621491	0.000218154	1
AC008764.6	endothelial	0.01	0.007	0.734798	0.000220877	1
AC026704.1	endothelial	0.049	0.041	0.313409	0.000221504	1
CFDP1	endothelial	0.341	0.332	0.202634	0.000221639	1
ADGRG2	endothelial	0.079	0.069	0.35826	0.000226191	1
CAPN15	endothelial	0.051	0.043	0.321434	0.000228185	1
AC007622.2	endothelial	0.021	0.016	0.512437	0.000231415	1
ZFPL1	endothelial	0.147	0.134	0.260341	0.000234038	1
C16orf72	endothelial	0.128	0.115	0.266887	0.000236569	1
B3GALT4	endothelial	0.053	0.044	0.372292	0.000245722	1
TNPO1	endothelial	0.393	0.382	0.150353	0.000247286	1
RBM12B	endothelial	0.107	0.095	0.276454	0.000247702	1
LYRM7	endothelial	0.076	0.066	0.341387	0.000251423	1
NKRF	endothelial	0.04	0.033	0.351717	0.000251762	1
AF117829.1	endothelial	0.138	0.125	0.257056	0.000252859	1
CREB3	endothelial	0.101	0.09	0.280968	0.000253248	1
RGPD5	endothelial	0.042	0.034	0.359017	0.000263813	1
Z98885.3	endothelial	0.017	0.012	0.564237	0.000264228	1
ZIK1	endothelial	0.035	0.029	0.427056	0.000264287	1
RPF2	endothelial	0.156	0.143	0.236063	0.0002657	1
FEM1B	endothelial	0.179	0.165	0.207479	0.000265762	1
AC093249.2	endothelial	0.014	0.01	0.608377	0.000266784	1
KLRG1	endothelial	0.011	0.008	0.626701	0.000269315	1
MRPL37	endothelial	0.124	0.111	0.245762	0.00027049	1
GTF3C4	endothelial	0.137	0.124	0.240946	0.000274649	1
RRP9	endothelial	0.039	0.032	0.365542	0.00027813	1
MYO15A	endothelial	0.021	0.016	0.491104	0.000281212	1
ARNT	endothelial	0.173	0.16	0.247926	0.000282911	1
RBAK	endothelial	0.046	0.038	0.385393	0.00028324	1
ALDH9A1	endothelial	0.161	0.15	0.302131	0.000284676	1
ERCC6L2	endothelial	0.202	0.189	0.207434	0.000286435	1
CAPN5	endothelial	0.02	0.015	0.450286	0.000287735	1
VPS52	endothelial	0.046	0.038	0.404124	0.000293308	1
CETN3	endothelial	0.065	0.056	0.35462	0.000294447	1
PGAM1	endothelial	0.26	0.248	0.191372	0.000299914	1
USP12-AS1	endothelial	0.016	0.012	0.492684	0.000307284	1
GUCA1B	endothelial	0.044	0.037	0.416426	0.000313534	1
RRAGB	endothelial	0.115	0.103	0.258469	0.000315428	1
CALCOCO2	endothelial	0.254	0.242	0.216643	0.000316578	1
ZNF487	endothelial	0.078	0.067	0.290468	0.000318589	1
RAB43	endothelial	0.065	0.056	0.27685	0.000319415	1
KDM1A	endothelial	0.167	0.154	0.230145	0.000326179	1
MLANA	endothelial	0.01	0.006	0.663922	0.000326331	1
NDUFA5	endothelial	0.439	0.444	0.184507	0.000329468	1
LINC02762	endothelial	0.067	0.057	0.353361	0.000334965	1
AL713852.1	endothelial	0.011	0.007	0.819114	0.000338399	1
DCAF17	endothelial	0.071	0.062	0.313782	0.000342343	1
AL390719.3	endothelial	0.012	0.008	0.622452	0.000351674	1
RNF31	endothelial	0.05	0.042	0.370526	0.000352117	1
TMOD2	endothelial	0.121	0.11	0.456215	0.000353794	1
CEP128	endothelial	0.065	0.055	0.261727	0.000354083	1
ADCK5	endothelial	0.015	0.011	0.654186	0.000354139	1
NUDT1	endothelial	0.065	0.055	0.334141	0.000355426	1
AC008906.1	endothelial	0.01	0.007	0.669538	0.000356178	1
WDR89	endothelial	0.056	0.047	0.390269	0.000357805	1
AC018797.3	endothelial	0.027	0.021	0.399145	0.000360751	1
MTF1	endothelial	0.096	0.085	0.263031	0.00036237	1
POLD1	endothelial	0.014	0.01	0.613492	0.000362825	1
ZBTB24	endothelial	0.111	0.1	0.29181	0.000364455	1
POLR2I	endothelial	0.429	0.431	0.184706	0.000364569	1
ZNF329	endothelial	0.072	0.063	0.344527	0.00036532	1
MED14	endothelial	0.115	0.104	0.287736	0.000371852	1
AL034405.1	endothelial	0.021	0.016	0.51878	0.000372213	1
AC093627.5	endothelial	0.016	0.011	0.592562	0.000372559	1
DDX54	endothelial	0.114	0.102	0.257978	0.000378898	1
ZNF93	endothelial	0.084	0.074	0.292596	0.000381666	1
MAN2A1	endothelial	0.238	0.225	0.174259	0.000386248	1
CNOT9	endothelial	0.141	0.129	0.239722	0.000386904	1
HIST1H4E	endothelial	0.097	0.086	0.333075	0.000387644	1
NSDHL	endothelial	0.055	0.047	0.354813	0.000398171	1
AC006547.1	endothelial	0.034	0.027	0.409006	0.000415157	1
COPB1	endothelial	0.346	0.338	0.182725	0.000416901	1
VPS9D1	endothelial	0.05	0.042	0.345888	0.000430672	1
TTC4	endothelial	0.084	0.074	0.308434	0.000438778	1
ZFP69	endothelial	0.01	0.007	0.691993	0.000444109	1
HACD2	endothelial	0.113	0.102	0.257169	0.000445682	1
SUDS3	endothelial	0.143	0.13	0.244622	0.000450758	1
THAP7-AS1	endothelial	0.049	0.042	0.35215	0.0004513	1
AREL1	endothelial	0.134	0.122	0.262095	0.000453703	1
ZNF576	endothelial	0.037	0.03	0.329157	0.00047995	1
ARMT1	endothelial	0.058	0.05	0.375346	0.0004839	1
AP005717.2	endothelial	0.012	0.008	0.388735	0.000488476	1
TTC25	endothelial	0.057	0.048	0.362138	0.000489022	1
TONSL	endothelial	0.012	0.008	0.578884	0.00048968	1
LINC00294	endothelial	0.013	0.009	0.563576	0.000498563	1
SGK3	endothelial	0.289	0.277	0.165023	0.000505269	1
C11orf74	endothelial	0.062	0.053	0.299908	0.000516752	1
TMEM266	endothelial	0.024	0.018	0.429363	0.000520434	1
CAMK1	endothelial	0.038	0.031	0.372223	0.000522033	1
SNHG26	endothelial	0.022	0.017	0.446584	0.000529841	1
ZNF3	endothelial	0.106	0.095	0.28704	0.000530056	1
MED15	endothelial	0.197	0.185	0.212527	0.000530746	1
RUNDC3B	endothelial	0.047	0.039	0.297829	0.000537521	1
AC005041.4	endothelial	0.014	0.01	0.621015	0.000549647	1
AC012063.1	endothelial	0.019	0.014	0.518319	0.000551726	1
AC118658.1	endothelial	0.024	0.019	0.510242	0.000555557	1
RIPOR3	endothelial	0.029	0.023	0.304643	0.000591607	1
AC069234.1	endothelial	0.024	0.019	0.251795	0.000617011	1
AC006460.2	endothelial	0.071	0.061	0.330114	0.000617235	1
RNFT1	endothelial	0.075	0.065	0.275017	0.000623655	1
AFDN-DT	endothelial	0.012	0.009	0.633746	0.000624601	1
LRFN3	endothelial	0.027	0.021	0.471321	0.000625699	1
NEPRO	endothelial	0.13	0.118	0.260583	0.000627361	1
ZNF121	endothelial	0.101	0.09	0.298362	0.000641578	1
TRIM4	endothelial	0.137	0.125	0.242463	0.00065018	1
AL157813.1	endothelial	0.01	0.006	0.751773	0.00065993	1
ZNF440	endothelial	0.08	0.071	0.289609	0.000668401	1
DVL3	endothelial	0.119	0.108	0.280153	0.000676749	1
RYR3	endothelial	0.01	0.007	0.522758	0.000688274	1
PGAM5	endothelial	0.049	0.042	0.312138	0.000692741	1
AC007533.1	endothelial	0.025	0.02	0.447778	0.000714851	1
AC021752.1	endothelial	0.045	0.038	0.371004	0.000731224	1
CCDC73	endothelial	0.024	0.019	0.410381	0.000733123	1
AP4S1	endothelial	0.075	0.066	0.285445	0.000734021	1
CPNE8-AS1	endothelial	0.014	0.01	0.534634	0.000743962	1
HMOX1	endothelial	0.026	0.021	0.225423	0.000754287	1
AP002433.1	endothelial	0.022	0.017	0.436414	0.000754532	1
IPO9	endothelial	0.174	0.161	0.231238	0.000757061	1
FAM189B	endothelial	0.031	0.025	0.408313	0.000759744	1
RDH5	endothelial	0.034	0.028	0.403758	0.000767075	1
SLC27A4	endothelial	0.066	0.058	0.33229	0.000768039	1
ZNF443	endothelial	0.017	0.013	0.529051	0.000774607	1
SORCS2	endothelial	0.012	0.008	1.0952	0.000784188	1
NUDT13	endothelial	0.024	0.019	0.44115	0.000793944	1
NIFK-AS1	endothelial	0.069	0.06	0.343672	0.000799147	1
RFX7	endothelial	0.21	0.197	0.21949	0.000821778	1
C19orf25	endothelial	0.134	0.123	0.276102	0.000829398	1
ANKRD13C	endothelial	0.223	0.211	0.198763	0.00082951	1
KDELR3	endothelial	0.034	0.028	0.385769	0.000832425	1
PPID	endothelial	0.118	0.107	0.288682	0.000846771	1
ZFAND4	endothelial	0.118	0.107	0.214809	0.000847181	1
UBL7	endothelial	0.054	0.046	0.358222	0.000851638	1
UBAC2-AS1	endothelial	0.027	0.021	0.497012	0.000856809	1
AL359317.1	endothelial	0.019	0.014	0.487352	0.000861046	1
DNAJC24	endothelial	0.187	0.175	0.218613	0.000865964	1
ACYP1	endothelial	0.107	0.097	0.294011	0.000891041	1
AL139021.2	endothelial	0.041	0.034	0.336451	0.000893299	1
UAP1L1	endothelial	0.02	0.015	0.428398	0.000902329	1
RIN1	endothelial	0.02	0.015	0.50837	0.000910065	1
COL23A1	endothelial	0.01	0.007	0.505375	0.000911816	1
EHD1	endothelial	0.066	0.058	0.339155	0.000924452	1
DLGAP2	endothelial	0.01	0.007	0.666465	0.000933603	1
AL049646.1	endothelial	0.01	0.007	0.512789	0.000950732	1
SMC6	endothelial	0.138	0.127	0.243653	0.000952003	1
MED8	endothelial	0.156	0.144	0.240646	0.000967079	1
WDR81	endothelial	0.04	0.034	0.375689	0.000972316	1
CNGB3	endothelial	0.016	0.012	0.553784	0.000978686	1
BTF3L4	endothelial	0.301	0.295	0.225562	0.000979682	1
UBE4A	endothelial	0.22	0.209	0.216732	0.000983896	1
MLF1	endothelial	0.164	0.151	0.126972	0.000989864	1
PPOX	endothelial	0.026	0.021	0.467511	0.000992182	1
RPUSD3	endothelial	0.048	0.041	0.360419	0.00100256	1
ATRAID	endothelial	0.406	0.413	0.211553	0.00100575	1
AC017074.1	endothelial	0.017	0.013	0.500592	0.00100877	1
KCNAB2	endothelial	0.028	0.022	0.352911	0.0010213	1
OGDH	endothelial	0.162	0.151	0.273725	0.00102174	1
AHDC1	endothelial	0.13	0.119	0.230787	0.00102539	1
ZNF709	endothelial	0.14	0.129	0.227726	0.00103203	1
PI4K2A	endothelial	0.076	0.067	0.278438	0.00103401	1
NUSAP1	endothelial	0.021	0.016	0.158929	0.00103446	1
AC105052.4	endothelial	0.058	0.05	0.292994	0.00103748	1
AL354733.3	endothelial	0.031	0.025	0.340112	0.00105088	1
ALAS1	endothelial	0.092	0.082	0.29288	0.0010511	1
ZNF154	endothelial	0.022	0.017	0.511067	0.00105443	1
CUL4A	endothelial	0.254	0.243	0.18267	0.0010635	1
MBD5	endothelial	0.254	0.242	0.15966	0.00108134	1
FBXO3	endothelial	0.17	0.158	0.190474	0.00108264	1
MYPOP	endothelial	0.034	0.028	0.38024	0.00110401	1
HYPK	endothelial	0.032	0.026	0.38993	0.00111309	1
AC007130.1	endothelial	0.025	0.02	0.408371	0.00113555	1
ZNF282	endothelial	0.068	0.059	0.309024	0.00114026	1
C14orf178	endothelial	0.01	0.007	0.811907	0.00114323	1
NRDC	endothelial	0.298	0.291	0.205692	0.00114769	1
DUS4L	endothelial	0.058	0.05	0.347195	0.00114958	1
CENPBD1	endothelial	0.042	0.035	0.350688	0.00115858	1
STARD7-AS1	endothelial	0.052	0.044	0.316168	0.00117478	1
AC018926.2	endothelial	0.011	0.008	0.567659	0.00117642	1
DCK	endothelial	0.077	0.068	0.267997	0.00117729	1
MLEC	endothelial	0.224	0.216	0.350824	0.00117761	1
DDX41	endothelial	0.065	0.057	0.326814	0.00118163	1
AURKC	endothelial	0.014	0.01	0.46817	0.00119023	1
MYLK-AS1	endothelial	0.024	0.019	0.558576	0.00119413	1
DCTPP1	endothelial	0.135	0.124	0.242595	0.00119453	1
ZNF346	endothelial	0.136	0.125	0.236807	0.00121264	1
AL133245.1	endothelial	0.017	0.013	0.4696	0.00122934	1
JRK	endothelial	0.016	0.012	0.570496	0.00123521	1
URB2	endothelial	0.037	0.031	0.369532	0.00123863	1
AC013640.1	endothelial	0.014	0.011	0.48015	0.00123874	1
GGA3	endothelial	0.085	0.076	0.273489	0.00127109	1
KCNMB3	endothelial	0.06	0.052	0.30576	0.00127949	1
SLC25A21-AS1	endothelial	0.028	0.023	0.438145	0.00129094	1
AC123912.1	endothelial	0.067	0.059	0.312921	0.00129661	1
WDR43	endothelial	0.25	0.239	0.1813	0.0012988	1
DPY19L1	endothelial	0.134	0.123	0.213675	0.00130699	1
OSBPL2	endothelial	0.121	0.11	0.236378	0.00130881	1
LZTR1	endothelial	0.021	0.016	0.541548	0.00131926	1
CENPO	endothelial	0.015	0.011	0.500051	0.00132583	1
AMZ1	endothelial	0.065	0.057	0.297388	0.0013596	1
AL035658.1	endothelial	0.011	0.008	0.597866	0.00136122	1
UBLCP1	endothelial	0.166	0.155	0.251692	0.00136135	1
TEX264	endothelial	0.151	0.141	0.285027	0.00137819	1
ENDOD1	endothelial	0.068	0.06	0.323939	0.00138301	1
KIAA1211L	endothelial	0.094	0.084	0.236793	0.00138573	1
KDM4A-AS1	endothelial	0.04	0.033	0.359297	0.00140464	1
KIF22	endothelial	0.074	0.065	0.243266	0.00142213	1
RAB28	endothelial	0.256	0.243	0.139546	0.00143283	1
SLC35B4	endothelial	0.036	0.03	0.378329	0.00143285	1
FARP1	endothelial	0.246	0.235	0.201409	0.00145616	1
AC073342.1	endothelial	0.012	0.009	0.611117	0.00149082	1
SNAPC3	endothelial	0.085	0.075	0.253827	0.0014921	1
ZNF280C	endothelial	0.06	0.052	0.357927	0.00149678	1
DUS1L	endothelial	0.146	0.135	0.247007	0.00151217	1
ZSCAN21	endothelial	0.051	0.044	0.278387	0.00151816	1
DOLPP1	endothelial	0.016	0.012	0.498169	0.0015192	1
MRPS6	endothelial	0.106	0.096	0.206759	0.00153017	1
LAMTOR2	endothelial	0.237	0.228	0.233025	0.00153985	1
AL358472.5	endothelial	0.018	0.014	0.485925	0.00157255	1
TSTD2	endothelial	0.116	0.106	0.243767	0.00159229	1
CYP27A1	endothelial	0.052	0.045	0.206446	0.00160823	1
DNAJC11	endothelial	0.123	0.113	0.249492	0.00161174	1
AGPAT1	endothelial	0.045	0.038	0.396316	0.00161208	1
CEP85L	endothelial	0.184	0.172	0.184766	0.00162221	1
AC010331.1	endothelial	0.016	0.012	0.579819	0.00162455	1
REV1	endothelial	0.216	0.203	0.169943	0.00162618	1
HSD17B13	endothelial	0.017	0.013	0.526825	0.0016406	1
DYM	endothelial	0.332	0.324	0.149263	0.00168514	1
SEC22A	endothelial	0.211	0.199	0.202665	0.00168797	1
AC012184.1	endothelial	0.012	0.009	0.663616	0.0016937	1
AC246817.2	endothelial	0.01	0.007	0.455101	0.00170094	1
AVIL	endothelial	0.053	0.046	0.298849	0.00170295	1
SMC5	endothelial	0.336	0.327	0.137324	0.00170984	1
PCDHB14	endothelial	0.021	0.016	0.517201	0.00173964	1
MXD1	endothelial	0.158	0.147	0.198451	0.00176756	1
ZC3H3	endothelial	0.078	0.069	0.182644	0.00177626	1
THYN1	endothelial	0.108	0.099	0.286414	0.00178794	1
AL035078.1	endothelial	0.01	0.007	0.612827	0.00179105	1
RBM45	endothelial	0.051	0.044	0.355093	0.00179395	1
HIF1AN	endothelial	0.072	0.063	0.290099	0.0017966	1
AMZ2	endothelial	0.098	0.089	0.257157	0.00181639	1
OXNAD1	endothelial	0.061	0.053	0.281266	0.00181934	1
PRAF2	endothelial	0.092	0.082	0.266863	0.00182071	1
RGMB	endothelial	0.066	0.058	0.300157	0.00186869	1
TFE3	endothelial	0.072	0.063	0.264092	0.0018785	1
KRBA1	endothelial	0.021	0.017	0.473484	0.001916	1
PLPP7	endothelial	0.014	0.01	0.548617	0.00192104	1
IRGQ	endothelial	0.089	0.08	0.262947	0.00192179	1
AC106707.1	endothelial	0.026	0.021	0.375113	0.00193253	1
AC006160.1	endothelial	0.021	0.017	0.491968	0.0019392	1
ASAP3	endothelial	0.024	0.019	0.404611	0.00194727	1
RSPRY1	endothelial	0.185	0.173	0.152772	0.00196333	1
ACO2	endothelial	0.194	0.183	0.20131	0.00197705	1
TPK1	endothelial	0.074	0.065	0.220656	0.00200853	1
ZNF180	endothelial	0.034	0.028	0.36149	0.00204709	1
METTL2A	endothelial	0.073	0.065	0.331922	0.002054	1
ZNF625	endothelial	0.07	0.061	0.293637	0.00207971	1
GMIP	endothelial	0.016	0.012	0.532656	0.00209408	1
SRI	endothelial	0.32	0.32	0.231938	0.00210439	1
AC009812.1	endothelial	0.033	0.027	0.383599	0.00210568	1
ZKSCAN2-DT	endothelial	0.028	0.023	0.391598	0.00212879	1
AC103974.1	endothelial	0.011	0.008	0.44138	0.00213492	1
EAF1-AS1	endothelial	0.014	0.011	0.535059	0.00216127	1
RORA-AS1	endothelial	0.115	0.105	0.222076	0.00216937	1
SPACA6	endothelial	0.046	0.039	0.344859	0.00221231	1
CNPY4	endothelial	0.02	0.016	0.45062	0.00222291	1
SLC44A1	endothelial	0.166	0.155	0.205815	0.00223489	1
NUTF2	endothelial	0.222	0.213	0.201444	0.00224194	1
LINC02250	endothelial	0.018	0.014	0.530404	0.00224778	1
AP001437.2	endothelial	0.01	0.007	0.505984	0.00225592	1
CPSF4	endothelial	0.055	0.047	0.275883	0.00226039	1
ERI1	endothelial	0.053	0.046	0.275135	0.00228173	1
HTT	endothelial	0.259	0.249	0.159457	0.00228562	1
DENND1A	endothelial	0.117	0.107	0.165108	0.00228688	1
ZNF724	endothelial	0.036	0.03	0.338944	0.00228888	1
CORO1B	endothelial	0.092	0.083	0.296427	0.00230871	1
EDC4	endothelial	0.047	0.04	0.357881	0.00238059	1
ZBTB26	endothelial	0.053	0.046	0.357918	0.00238601	1
CLOCK	endothelial	0.192	0.181	0.204642	0.00241117	1
PTPN4	endothelial	0.232	0.223	0.232644	0.0024166	1
DCAF4L1	endothelial	0.024	0.019	0.394608	0.00241683	1
GNB1L	endothelial	0.016	0.012	0.470771	0.00241786	1
CMTR1	endothelial	0.087	0.078	0.272232	0.00242468	1
AC116407.2	endothelial	0.021	0.017	0.509186	0.0024365	1
RTL10	endothelial	0.022	0.017	0.426493	0.00244924	1
ATG9B	endothelial	0.011	0.008	0.764747	0.00247933	1
RAB15	endothelial	0.057	0.049	0.30632	0.00251467	1
PPP5C	endothelial	0.115	0.105	0.240556	0.00253934	1
UBFD1	endothelial	0.089	0.081	0.27568	0.00255569	1
UBE4B	endothelial	0.253	0.242	0.133202	0.00267433	1
LINC01465	endothelial	0.015	0.011	0.552062	0.00268538	1
PDE12	endothelial	0.112	0.102	0.235103	0.00268959	1
SLC9A8	endothelial	0.176	0.165	0.209193	0.00274561	1
FAM161B	endothelial	0.02	0.016	0.478878	0.00276644	1
AC109587.1	endothelial	0.056	0.049	0.265645	0.002807	1
DIRC3	endothelial	0.022	0.018	0.391598	0.00281406	1
KLHDC8A	endothelial	0.015	0.011	0.476671	0.00286048	1
ESCO1	endothelial	0.199	0.189	0.197546	0.00290303	1
DIPK1A	endothelial	0.083	0.074	0.278937	0.0029229	1
SLC22A1	endothelial	0.026	0.021	0.357372	0.00298425	1
FAR1	endothelial	0.29	0.281	0.160365	0.00300403	1
POU2F2	endothelial	0.03	0.025	0.294905	0.0030155	1
C1orf21	endothelial	0.124	0.139	0.193949	0.00302126	1
B4GALT7	endothelial	0.084	0.075	0.305891	0.00306459	1
BMP1	endothelial	0.03	0.025	0.289084	0.00308916	1
LINC00630	endothelial	0.116	0.106	0.230611	0.00309499	1
KIAA0100	endothelial	0.113	0.103	0.25469	0.0031	1
ALDH4A1	endothelial	0.012	0.009	0.563789	0.00314228	1
SMARCAL1	endothelial	0.027	0.022	0.380654	0.00314636	1
HMGB3	endothelial	0.196	0.184	0.148272	0.00317002	1
AC010538.1	endothelial	0.013	0.009	0.439098	0.0031964	1
ZXDA	endothelial	0.012	0.009	0.555209	0.00320014	1
ZNF34	endothelial	0.034	0.029	0.394295	0.0032605	1
RIOX1	endothelial	0.025	0.02	0.382544	0.00326743	1
ZNF671	endothelial	0.027	0.022	0.341292	0.00337434	1
AL354989.1	endothelial	0.012	0.009	0.501202	0.00340489	1
TOR3A	endothelial	0.134	0.124	0.249212	0.00341068	1
UCK1	endothelial	0.085	0.076	0.284704	0.00343034	1
GLB1L	endothelial	0.021	0.017	0.443128	0.00344082	1
CTBP1-DT	endothelial	0.054	0.047	0.336309	0.0034776	1
AC067930.8	endothelial	0.01	0.007	0.563682	0.00353282	1
CYC1	endothelial	0.286	0.277	0.162113	0.00353955	1
AC092910.3	endothelial	0.064	0.056	0.333385	0.00354696	1
PCAT6	endothelial	0.018	0.014	0.450617	0.00360156	1
PARP10	endothelial	0.017	0.013	0.436186	0.00360281	1
AC037459.2	endothelial	0.012	0.009	0.487894	0.00362284	1
TERB1	endothelial	0.013	0.01	0.460871	0.00362905	1
EIF2B4	endothelial	0.082	0.074	0.256403	0.00367023	1
SPIN2B	endothelial	0.024	0.019	0.388956	0.00367254	1
ADORA2A-AS1	endothelial	0.024	0.019	0.48392	0.00372362	1
AC008937.2	endothelial	0.013	0.009	0.461307	0.00372496	1
MMP24OS	endothelial	0.284	0.274	0.124761	0.00377175	1
KCTD7	endothelial	0.049	0.042	0.376225	0.00381843	1
CACYBP	endothelial	0.206	0.195	0.178957	0.00387173	1
AKAP12	endothelial	0.129	0.122	1.0307	0.00389434	1
AC004951.1	endothelial	0.044	0.038	0.292393	0.00398499	1
MCM3AP-AS1	endothelial	0.031	0.026	0.396453	0.00401915	1
NHEJ1	endothelial	0.025	0.02	0.283775	0.00403952	1
ZBTB48	endothelial	0.041	0.035	0.35463	0.00406103	1
SWSAP1	endothelial	0.021	0.017	0.350066	0.0040668	1
HTRA3	endothelial	0.014	0.01	0.157693	0.00420367	1
PAF1	endothelial	0.056	0.049	0.265167	0.00421046	1
CLTCL1	endothelial	0.05	0.043	0.274773	0.00428907	1
KIF27	endothelial	0.183	0.173	0.180745	0.00430803	1
FANCD2	endothelial	0.022	0.017	0.24084	0.00432452	1
MOB3C	endothelial	0.011	0.008	0.620135	0.0044789	1
AGO1	endothelial	0.092	0.083	0.274319	0.00450161	1
NHSL1	endothelial	0.12	0.111	0.186256	0.00451016	1
VEGFC	endothelial	0.029	0.024	0.442189	0.00451428	1
CEP78	endothelial	0.046	0.04	0.340686	0.00457019	1
BFSP1	endothelial	0.031	0.026	0.362246	0.00461427	1
GPX8	endothelial	0.034	0.029	0.138338	0.00461477	1
AC104695.4	endothelial	0.016	0.013	0.424995	0.00468597	1
C12orf81	endothelial	0.011	0.008	0.575567	0.00469776	1
WDR91	endothelial	0.032	0.027	0.344448	0.00470095	1
USP21	endothelial	0.015	0.011	0.432975	0.00474027	1
ASMTL	endothelial	0.115	0.106	0.255271	0.00475732	1
ZNF90	endothelial	0.028	0.024	0.42901	0.00491269	1
PYROXD1	endothelial	0.137	0.127	0.214305	0.00497561	1
SNX4	endothelial	0.247	0.238	0.182829	0.00499433	1
MAN1B1	endothelial	0.099	0.09	0.235208	0.00501203	1
ZNF264	endothelial	0.139	0.129	0.200974	0.00504184	1
ECI2	endothelial	0.168	0.159	0.225412	0.00505047	1
COG3	endothelial	0.276	0.271	0.216372	0.00508703	1
SLC26A11	endothelial	0.063	0.056	0.290985	0.00514474	1
SPAST	endothelial	0.12	0.11	0.225822	0.00522414	1
TRMT2B	endothelial	0.046	0.04	0.267735	0.00522907	1
TOGARAM1	endothelial	0.213	0.203	0.166849	0.0052377	1
GATD1	endothelial	0.033	0.028	0.368402	0.00524341	1
ZNF853	endothelial	0.049	0.042	0.313409	0.00525461	1
AC138150.1	endothelial	0.102	0.093	0.249827	0.00528329	1
KIAA2013	endothelial	0.149	0.14	0.24956	0.00533529	1
AP001269.4	endothelial	0.098	0.09	0.27701	0.00537919	1
CTC1	endothelial	0.053	0.046	0.285888	0.00537986	1
MAPK8	endothelial	0.343	0.335	0.120515	0.00554876	1
AC008267.5	endothelial	0.041	0.035	0.38249	0.00555561	1
FAM214B	endothelial	0.025	0.021	0.404654	0.00557272	1
HEATR6	endothelial	0.038	0.032	0.335525	0.00558804	1
NIFK	endothelial	0.137	0.128	0.20861	0.00561034	1
AC092747.4	endothelial	0.029	0.024	0.376372	0.0056258	1
ZNF182	endothelial	0.016	0.013	0.528585	0.00571555	1
LINC00612	endothelial	0.013	0.01	0.392992	0.00583961	1
XYLT2	endothelial	0.029	0.024	0.362072	0.00586487	1
ZBTB45	endothelial	0.031	0.026	0.361265	0.00591761	1
KLHL28	endothelial	0.178	0.169	0.228231	0.00600468	1
RUSC1	endothelial	0.051	0.045	0.283176	0.00606802	1
ZNF575	endothelial	0.012	0.009	0.521602	0.00612542	1
AP001831.1	endothelial	0.03	0.025	0.344069	0.00618642	1
TTC7B	endothelial	0.197	0.186	0.125171	0.00622253	1
HIST1H2BC	endothelial	0.171	0.162	0.180383	0.00631339	1
PANK4	endothelial	0.018	0.014	0.490167	0.00636302	1
TRMO	endothelial	0.071	0.064	0.239226	0.00641416	1
UBP1	endothelial	0.142	0.132	0.215978	0.00641765	1
MTFMT	endothelial	0.097	0.089	0.246978	0.00646563	1
AK9	endothelial	0.117	0.108	0.20511	0.00650344	1
BTBD18	endothelial	0.012	0.009	0.415094	0.00661487	1
AK6	endothelial	0.142	0.133	0.120244	0.00662234	1
INO80B	endothelial	0.043	0.037	0.333206	0.00663043	1
AP001372.2	endothelial	0.018	0.014	0.441766	0.00663155	1
VASH2	endothelial	0.012	0.009	0.316929	0.00668833	1
SUV39H2	endothelial	0.025	0.021	0.397106	0.00670152	1
ATP6V1C2	endothelial	0.017	0.013	0.371178	0.00672082	1
ANKUB1	endothelial	0.192	0.181	0.101783	0.00674974	1
SRSF1	endothelial	0.156	0.147	0.232398	0.00676673	1
ZNF112	endothelial	0.052	0.046	0.313251	0.00677133	1
ACVR2B	endothelial	0.032	0.027	0.34784	0.00677653	1
ZMYM5	endothelial	0.162	0.153	0.208797	0.00677748	1
CEP295	endothelial	0.131	0.122	0.239148	0.00679977	1
TTC21B	endothelial	0.167	0.157	0.173649	0.00680289	1
SNX25	endothelial	0.242	0.232	0.157471	0.00682657	1
AC107068.2	endothelial	0.043	0.037	0.291467	0.00683984	1
MPRIP-AS1	endothelial	0.011	0.008	0.544445	0.00684852	1
AP1G1	endothelial	0.262	0.253	0.13303	0.00687954	1
LEMD3	endothelial	0.165	0.155	0.145287	0.00688268	1
FAM209A	endothelial	0.017	0.013	0.498592	0.00688493	1
GMPR2	endothelial	0.052	0.045	0.280946	0.00691503	1
VIM-AS1	endothelial	0.015	0.012	0.41792	0.00706594	1
AC004112.1	endothelial	0.026	0.021	0.326724	0.00710904	1
ZNF24	endothelial	0.283	0.276	0.173942	0.00713235	1
NAA50	endothelial	0.281	0.273	0.14375	0.00713879	1
ETHE1	endothelial	0.124	0.115	0.218941	0.00719779	1
BTBD1	endothelial	0.203	0.194	0.189147	0.00722438	1
PSME2	endothelial	0.244	0.237	0.227507	0.00734841	1
MTX2	endothelial	0.176	0.168	0.243354	0.00736812	1
CIAO3	endothelial	0.045	0.039	0.321987	0.00739535	1
AC007773.1	endothelial	0.011	0.008	0.599599	0.0074972	1
AC096992.2	endothelial	0.01	0.008	0.638576	0.00750167	1
SERTAD4	endothelial	0.01	0.007	0.574674	0.0075269	1
AC117528.1	endothelial	0.011	0.008	0.548638	0.00769456	1
LINC00106	endothelial	0.011	0.008	0.476438	0.00776292	1
AC034193.1	endothelial	0.019	0.016	0.411504	0.00784379	1
ABITRAM	endothelial	0.054	0.048	0.341346	0.0078764	1
IDE	endothelial	0.171	0.162	0.179899	0.00801223	1
AC007220.1	endothelial	0.014	0.01	0.423478	0.00823814	1
MTX1	endothelial	0.143	0.134	0.207454	0.00824895	1
TTLL3	endothelial	0.101	0.093	0.25122	0.00825557	1
ENSA	endothelial	0.459	0.471	0.153388	0.00834268	1
KANSL3	endothelial	0.105	0.097	0.244544	0.00842627	1
VPS72	endothelial	0.076	0.068	0.245758	0.00852827	1
AFF1	endothelial	0.318	0.314	0.140206	0.00854907	1
LRRC47	endothelial	0.103	0.095	0.267426	0.00858072	1
GCFC2	endothelial	0.17	0.161	0.183033	0.00858428	1
NUDT2	endothelial	0.137	0.128	0.250856	0.00861393	1
MTG1	endothelial	0.16	0.152	0.238635	0.00863072	1
OVGP1	endothelial	0.018	0.014	0.488493	0.00865749	1
CBX5	endothelial	0.264	0.258	0.191915	0.00870472	1
JUN	endothelial	0.494	0.515	0.192249	0.00883499	1
ATXN2L	endothelial	0.145	0.136	0.191606	0.00885624	1
AC022395.1	endothelial	0.016	0.013	0.458276	0.0088857	1
LINC02246	endothelial	0.04	0.035	0.310437	0.00898504	1
KCNJ14	endothelial	0.043	0.037	0.300342	0.0090169	1
FSCN3	endothelial	0.012	0.009	0.497852	0.00906781	1
FBXL18	endothelial	0.084	0.076	0.166429	0.00928181	1
ODR4	endothelial	0.179	0.17	0.190988	0.00930361	1
AP006623.1	endothelial	0.012	0.009	0.415275	0.00937202	1
DPF3	endothelial	0.018	0.014	0.390655	0.00941475	1
Z68871.1	endothelial	0.02	0.016	0.416375	0.00948804	1
ASPSCR1	endothelial	0.089	0.082	0.233362	0.00956382	1
CARNMT1-AS1	endothelial	0.036	0.031	0.351629	0.00961388	1
AP001318.2	endothelial	0.03	0.025	0.341093	0.00972362	1
GPR89A	endothelial	0.081	0.074	0.213025	0.00981963	1
ZNF76	endothelial	0.069	0.062	0.293864	0.00986574	1
TOMM40	endothelial	0.123	0.114	0.203047	0.0099418	1
LEMD2	endothelial	0.141	0.132	0.233308	0.00995367	1
RGS5	stellate.2	0.91	0.019	7.70875	0	0
C11orf96	stellate.2	0.941	0.076	5.52383	0	0
COL6A2	stellate.2	0.836	0.054	3.7719	0	0
ADIRF	stellate.2	0.862	0.109	5.18387	0	0
COL4A2	stellate.2	0.846	0.1	3.76541	0	0
LGALS1	stellate.2	0.85	0.111	3.02457	0	0
EDNRA	stellate.2	0.732	0.021	6.19574	0	0
PDGFRB	stellate.2	0.745	0.035	4.5545	0	0
COL6A1	stellate.2	0.785	0.077	4.07201	0	0
TFPI	stellate.2	0.865	0.158	4.06985	0	0
COL4A1	stellate.2	0.779	0.087	3.50176	0	0
EPAS1	stellate.2	0.884	0.195	4.0983	0	0
SPARCL1	stellate.2	0.75	0.064	3.91915	0	0
HOTAIRM1	stellate.2	0.732	0.053	4.39723	0	0
EDNRB	stellate.2	0.698	0.029	5.06994	0	0
MFGE8	stellate.2	0.701	0.041	4.4203	0	0
IGFBP4	stellate.2	0.724	0.069	3.48966	0	0
ZEB2	stellate.2	0.692	0.041	4.21979	0	0
GNG11	stellate.2	0.76	0.114	2.82283	0	0
PALM2-AKAP2	stellate.2	0.784	0.144	3.64652	0	0
BGN	stellate.2	0.672	0.038	3.47312	0	0
RAB31	stellate.2	0.738	0.117	3.51159	0	0
CALD1	stellate.2	0.787	0.177	2.93495	0	0
PRKG1	stellate.2	0.749	0.146	3.69093	0	0
NDUFA4L2	stellate.2	0.617	0.014	6.32319	0	0
ADAMTS4	stellate.2	0.619	0.017	6.16791	0	0
SMIM3	stellate.2	0.652	0.052	4.07363	0	0
PDE1A	stellate.2	0.614	0.024	5.65007	0	0
SPARC	stellate.2	0.648	0.066	2.71085	0	0
IFITM3	stellate.2	0.852	0.28	2.24838	0	0
CRISPLD2	stellate.2	0.602	0.032	4.66877	0	0
CEBPB	stellate.2	0.712	0.144	3.26883	0	0
SELENOM	stellate.2	0.927	0.361	3.44171	0	0
ADCY3	stellate.2	0.605	0.04	5.11184	0	0
GRK5	stellate.2	0.603	0.041	4.40996	0	0
GYPC	stellate.2	0.685	0.124	3.20389	0	0
MSN	stellate.2	0.698	0.146	2.62521	0	0
KCNE4	stellate.2	0.599	0.051	4.48466	0	0
PLEKHO1	stellate.2	0.634	0.091	3.24724	0	0
KLF9	stellate.2	0.728	0.186	3.3267	0	0
HES4	stellate.2	0.699	0.163	3.1377	0	0
RUNX1	stellate.2	0.639	0.109	3.01152	0	0
MGP	stellate.2	0.587	0.057	1.52841	0	0
MSC-AS1	stellate.2	0.586	0.058	3.77427	0	0
LHFPL6	stellate.2	0.581	0.055	3.68216	0	0
TBX3	stellate.2	0.55	0.025	4.89988	0	0
CHSY1	stellate.2	0.6	0.075	3.78229	0	0
YBX3	stellate.2	0.848	0.324	2.20938	0	0
IFITM2	stellate.2	0.651	0.128	2.96615	0	0
TBX2	stellate.2	0.537	0.017	5.58569	0	0
PKIG	stellate.2	0.789	0.276	2.74857	0	0
IGFBP7	stellate.2	0.974	0.469	2.86111	0	0
IL1R1	stellate.2	0.654	0.151	2.93522	0	0
PITPNC1	stellate.2	0.827	0.333	2.9351	0	0
MSC	stellate.2	0.523	0.03	4.37845	0	0
ARID5B	stellate.2	0.773	0.289	2.45014	0	0
GSTO1	stellate.2	0.755	0.276	2.24731	0	0
TUBB6	stellate.2	0.618	0.142	2.32773	0	0
ETS1	stellate.2	0.676	0.201	2.44633	0	0
FABP4	stellate.2	0.478	0.005	7.6873	0	0
LDHB	stellate.2	0.693	0.221	2.1609	0	0
NRP2	stellate.2	0.542	0.072	3.19278	0	0
COL15A1	stellate.2	0.516	0.048	3.43259	0	0
HSPB6	stellate.2	0.503	0.036	3.73716	0	0
COL3A1	stellate.2	0.501	0.034	2.61937	0	0
SLIT3	stellate.2	0.477	0.01	6.89402	0	0
RAB34	stellate.2	0.505	0.041	3.83705	0	0
EPS8	stellate.2	0.607	0.148	2.61119	0	0
NID1	stellate.2	0.497	0.041	3.76263	0	0
IFI16	stellate.2	0.511	0.057	3.24787	0	0
RHOQ	stellate.2	0.723	0.27	2.52833	0	0
RBMS1	stellate.2	0.553	0.104	2.81064	0	0
PDE4B	stellate.2	0.508	0.06	3.6505	0	0
EFHD1	stellate.2	0.458	0.012	5.89583	0	0
ATP1B3	stellate.2	0.655	0.21	2.08789	0	0
VASN	stellate.2	0.487	0.043	3.93487	0	0
PID1	stellate.2	0.489	0.049	3.8012	0	0
MAP3K20	stellate.2	0.591	0.151	2.30196	0	0
DLC1	stellate.2	0.567	0.131	3.01857	0	0
MAPKAPK2	stellate.2	0.695	0.26	2.34387	0	0
LDHA	stellate.2	0.774	0.341	2.06388	0	0
CSRP2	stellate.2	0.46	0.032	5.14324	0	0
IER3	stellate.2	0.74	0.315	2.32626	0	0
EBF1	stellate.2	0.466	0.042	3.74014	0	0
CREB3L2	stellate.2	0.674	0.256	2.29186	0	0
ADAMTS9	stellate.2	0.491	0.073	2.82777	0	0
STOM	stellate.2	0.492	0.074	3.04906	0	0
UBA2	stellate.2	0.702	0.284	2.24812	0	0
AXL	stellate.2	0.44	0.022	4.57495	0	0
MYL9	stellate.2	0.475	0.057	3.58782	0	0
CYTOR	stellate.2	0.557	0.14	2.551	0	0
COL18A1	stellate.2	0.534	0.118	2.35986	0	0
PRDX1	stellate.2	0.879	0.465	1.73118	0	0
BST2	stellate.2	0.471	0.058	3.1069	0	0
MIR4435-2HG	stellate.2	0.564	0.152	2.50507	0	0
LTBP1	stellate.2	0.463	0.052	3.06155	0	0
PDE3A	stellate.2	0.533	0.123	2.78377	0	0
COL5A3	stellate.2	0.432	0.024	4.06936	0	0
CEBPD	stellate.2	0.637	0.23	2.48783	0	0
ANXA5	stellate.2	0.85	0.444	1.48218	0	0
UGCG	stellate.2	0.618	0.213	2.14421	0	0
RNF152	stellate.2	0.46	0.057	3.86265	0	0
LARGE1	stellate.2	0.631	0.228	2.14439	0	0
DDX18	stellate.2	0.707	0.304	2.04	0	0
ZFHX3	stellate.2	0.671	0.272	2.39033	0	0
LAMA4	stellate.2	0.451	0.053	2.78465	0	0
CNN3	stellate.2	0.568	0.171	2.03381	0	0
MIR22HG	stellate.2	0.544	0.151	2.4234	0	0
PLAC9	stellate.2	0.422	0.029	4.15908	0	0
BASP1	stellate.2	0.441	0.049	2.93413	0	0
SERPING1	stellate.2	0.544	0.154	1.40208	0	0
CCDC85B	stellate.2	0.65	0.26	1.90868	0	0
PCBP3	stellate.2	0.481	0.093	3.57959	0	0
PLOD2	stellate.2	0.657	0.275	2.33875	0	0
SGIP1	stellate.2	0.45	0.069	3.59888	0	0
A2M	stellate.2	0.429	0.048	2.66226	0	0
CDH11	stellate.2	0.41	0.029	3.58513	0	0
EVA1B	stellate.2	0.474	0.094	2.60858	0	0
ID3	stellate.2	0.505	0.128	2.90799	0	0
SRSF7	stellate.2	0.597	0.22	1.92481	0	0
PLPP3	stellate.2	0.464	0.09	2.89798	0	0
RIPOR2	stellate.2	0.385	0.012	5.97935	0	0
GADD45B	stellate.2	0.585	0.212	2.25224	0	0
CALU	stellate.2	0.66	0.289	1.76746	0	0
COX7A1	stellate.2	0.557	0.187	1.85411	0	0
PTPRG	stellate.2	0.476	0.107	2.57012	0	0
PRR16	stellate.2	0.388	0.019	4.69745	0	0
RASSF8	stellate.2	0.529	0.16	2.23682	0	0
LIMS1	stellate.2	0.657	0.289	1.72756	0	0
CTSL	stellate.2	0.651	0.283	1.85715	0	0
BMERB1	stellate.2	0.716	0.348	1.90556	0	0
MT2A	stellate.2	0.654	0.287	1.90647	0	0
ADAMTS9-AS2	stellate.2	0.428	0.061	3.16303	0	0
PAG1	stellate.2	0.412	0.045	3.70521	0	0
LAMC3	stellate.2	0.392	0.025	3.93253	0	0
DENND5A	stellate.2	0.545	0.179	2.05001	0	0
PPP1R15A	stellate.2	0.651	0.285	1.70204	0	0
NBL1	stellate.2	0.511	0.149	2.19323	0	0
TUBB4B	stellate.2	0.734	0.372	1.43051	0	0
TCF4	stellate.2	0.55	0.189	1.92404	0	0
ZFP36L1	stellate.2	0.676	0.316	1.37876	0	0
CSGALNACT2	stellate.2	0.497	0.137	2.28872	0	0
GLI2	stellate.2	0.371	0.014	5.23369	0	0
TPM2	stellate.2	0.393	0.037	3.16335	0	0
VIM	stellate.2	0.682	0.326	1.08533	0	0
CDKN1A	stellate.2	0.562	0.208	2.02027	0	0
GALNT2	stellate.2	0.599	0.247	1.93817	0	0
EMP1	stellate.2	0.444	0.094	2.02652	0	0
MEF2C	stellate.2	0.397	0.049	2.48478	0	0
DDX21	stellate.2	0.802	0.454	1.85911	0	0
SYNM	stellate.2	0.36	0.012	5.63488	0	0
SOCS2	stellate.2	0.401	0.054	3.28352	0	0
NASP	stellate.2	0.587	0.24	1.76195	0	0
GEM	stellate.2	0.499	0.152	2.04993	0	0
SRGN	stellate.2	0.381	0.034	3.26378	0	0
PMEPA1	stellate.2	0.472	0.125	1.22543	0	0
NR3C1	stellate.2	0.711	0.365	1.75281	0	0
ETS2	stellate.2	0.502	0.157	1.92123	0	0
ITPKB	stellate.2	0.381	0.037	3.36737	0	0
TLE1	stellate.2	0.53	0.186	2.11884	0	0
EMP3	stellate.2	0.45	0.106	1.95578	0	0
HNRNPAB	stellate.2	0.607	0.264	1.70203	0	0
SH3RF3	stellate.2	0.376	0.035	3.68899	0	0
FGF2	stellate.2	0.375	0.034	3.56412	0	0
ARHGEF7	stellate.2	0.548	0.21	2.01185	0	0
ANO6	stellate.2	0.511	0.173	1.7901	0	0
DENND2A	stellate.2	0.41	0.072	3.29323	0	0
RBMS3	stellate.2	0.403	0.067	2.9262	0	0
LHFPL2	stellate.2	0.465	0.13	2.06945	0	0
SEPTIN7	stellate.2	0.787	0.452	1.62978	0	0
CSNK1E	stellate.2	0.57	0.236	1.74352	0	0
SPTSSA	stellate.2	0.51	0.177	1.84557	0	0
SBDS	stellate.2	0.828	0.497	1.95773	0	0
HLA-B	stellate.2	0.903	0.574	0.968564	0	0
MAML2	stellate.2	0.613	0.284	1.53586	0	0
BTG3	stellate.2	0.689	0.361	1.66363	0	0
CTNNB1	stellate.2	0.643	0.317	1.5741	0	0
ARHGAP29	stellate.2	0.461	0.136	2.02743	0	0
CDH6	stellate.2	0.366	0.043	4.1387	0	0
SF3B6	stellate.2	0.744	0.425	1.48736	0	0
ADAMTS1	stellate.2	0.359	0.04	3.68522	0	0
TIMP3	stellate.2	0.38	0.061	0.875366	0	0
SPRY2	stellate.2	0.38	0.063	3.12546	0	0
IGFBP5	stellate.2	0.377	0.061	3.09385	0	0
FAM241A	stellate.2	0.448	0.132	2.16941	0	0
PAMR1	stellate.2	0.341	0.025	3.54952	0	0
CLIC4	stellate.2	0.474	0.158	1.77934	0	0
MAGOH	stellate.2	0.565	0.249	1.6028	0	0
SRSF3	stellate.2	0.706	0.39	1.47739	0	0
PA2G4	stellate.2	0.707	0.391	1.49765	0	0
NEAT1	stellate.2	0.984	0.669	1.47761	0	0
CD9	stellate.2	0.548	0.235	1.33649	0	0
ITGA1	stellate.2	0.381	0.068	2.80369	0	0
VSTM4	stellate.2	0.337	0.024	3.92127	0	0
MYH9	stellate.2	0.726	0.413	1.06945	0	0
AC007319.1	stellate.2	0.4	0.09	2.56503	0	0
COLEC11	stellate.2	0.336	0.026	3.40661	0	0
DGKH	stellate.2	0.406	0.097	2.5251	0	0
KCND2	stellate.2	0.344	0.035	3.82214	0	0
LGALS3	stellate.2	0.533	0.227	0.473344	0	0
HIF1A	stellate.2	0.666	0.36	1.40346	0	0
CYCS	stellate.2	0.671	0.366	1.39595	0	0
PSMC4	stellate.2	0.509	0.204	1.72465	0	0
HEYL	stellate.2	0.324	0.019	4.38325	0	0
LITAF	stellate.2	0.444	0.139	1.52816	0	0
PMP22	stellate.2	0.349	0.044	2.57722	0	0
RBPMS	stellate.2	0.474	0.169	1.68773	0	0
PDCD5	stellate.2	0.693	0.389	1.49753	0	0
CLDND1	stellate.2	0.493	0.19	1.73254	0	0
ADGRF5	stellate.2	0.329	0.027	3.23477	0	0
UPP1	stellate.2	0.419	0.117	2.18541	0	0
SNRPB	stellate.2	0.75	0.448	1.2872	0	0
NFE2L2	stellate.2	0.689	0.387	1.38313	0	0
RBM8A	stellate.2	0.709	0.408	1.29542	0	0
NCL	stellate.2	0.868	0.568	1.68509	0	0
SPRED1	stellate.2	0.399	0.099	2.28988	0	0
PFDN2	stellate.2	0.736	0.436	1.33816	0	0
JUNB	stellate.2	0.76	0.46	1.76901	0	0
SOD2	stellate.2	0.795	0.497	1.52686	0	0
LEPROT	stellate.2	0.558	0.261	1.49923	0	0
ITPRIP	stellate.2	0.343	0.046	3.01113	0	0
SNRPB2	stellate.2	0.674	0.377	1.35718	0	0
MAP4	stellate.2	0.652	0.356	1.46081	0	0
FERMT2	stellate.2	0.491	0.195	1.67811	0	0
PDE8A	stellate.2	0.591	0.295	1.57724	0	0
BNIP3L	stellate.2	0.658	0.364	1.53456	0	0
LARP6	stellate.2	0.463	0.169	1.68751	0	0
ADAMTS12	stellate.2	0.326	0.033	3.2	0	0
MSANTD3	stellate.2	0.525	0.232	1.53815	0	0
SOD3	stellate.2	0.423	0.13	1.584	0	0
MTPN	stellate.2	0.605	0.312	1.38923	0	0
C17orf58	stellate.2	0.358	0.065	3.15917	0	0
SMIM12	stellate.2	0.46	0.168	1.79786	0	0
SRA1	stellate.2	0.518	0.226	1.61322	0	0
PTPN12	stellate.2	0.504	0.212	1.61977	0	0
PSMA7	stellate.2	0.897	0.606	1.413	0	0
CD59	stellate.2	0.821	0.531	0.988108	0	0
CAV1	stellate.2	0.343	0.054	2.9601	0	0
CNOT1	stellate.2	0.625	0.336	1.47331	0	0
HGF	stellate.2	0.299	0.011	5.86101	0	0
PHC2	stellate.2	0.633	0.346	1.56777	0	0
BCAP29	stellate.2	0.514	0.227	1.4978	0	0
ESAM	stellate.2	0.327	0.04	2.39765	0	0
PALMD	stellate.2	0.306	0.019	4.43492	0	0
TPM4	stellate.2	0.645	0.359	0.996687	0	0
NOTCH3	stellate.2	0.311	0.025	3.93044	0	0
PSMB3	stellate.2	0.747	0.463	1.29408	0	0
LYRM4	stellate.2	0.426	0.143	1.98148	0	0
MCAM	stellate.2	0.328	0.045	3.0717	0	0
PSMA3	stellate.2	0.602	0.319	1.33387	0	0
ITGB1	stellate.2	0.908	0.626	0.717087	0	0
CCDC3	stellate.2	0.293	0.011	5.55163	0	0
C1R	stellate.2	0.352	0.07	1.95837	0	0
EIF4A1	stellate.2	0.823	0.541	1.57948	0	0
ADRM1	stellate.2	0.565	0.284	1.38042	0	0
NDUFA6	stellate.2	0.694	0.413	1.24619	0	0
CTBP2	stellate.2	0.539	0.259	1.75068	0	0
SSH1	stellate.2	0.445	0.165	1.83306	0	0
PRDX6	stellate.2	0.716	0.436	1.37507	0	0
SASH1	stellate.2	0.409	0.129	2.01693	0	0
TMED5	stellate.2	0.499	0.22	1.64628	0	0
ENY2	stellate.2	0.67	0.391	1.31001	0	0
JAK1	stellate.2	0.753	0.475	1.23975	0	0
THBS4	stellate.2	0.292	0.014	4.5958	0	0
UBE2E2	stellate.2	0.52	0.243	1.49833	0	0
FRMD3	stellate.2	0.337	0.06	2.96248	0	0
NR4A1	stellate.2	0.484	0.207	1.83582	0	0
SEPTIN9	stellate.2	0.423	0.146	1.7889	0	0
CHST11	stellate.2	0.35	0.073	2.38697	0	0
ECE1	stellate.2	0.441	0.165	1.76933	0	0
CMSS1	stellate.2	0.497	0.221	1.55943	0	0
CBLB	stellate.2	0.509	0.233	1.78505	0	0
NOL7	stellate.2	0.661	0.385	1.32915	0	0
RAB5C	stellate.2	0.585	0.309	1.26736	0	0
GPX3	stellate.2	0.622	0.347	1.15632	0	0
NUPR1	stellate.2	0.442	0.167	1.38825	0	0
ZBTB38	stellate.2	0.499	0.225	1.73289	0	0
C8orf33	stellate.2	0.496	0.222	1.60171	0	0
NOP10	stellate.2	0.645	0.371	1.14957	0	0
ANKRD10	stellate.2	0.478	0.205	1.66835	0	0
TACC1	stellate.2	0.601	0.33	1.19225	0	0
ZNF697	stellate.2	0.313	0.043	3.30161	0	0
NCBP2AS2	stellate.2	0.505	0.235	1.5167	0	0
DEGS1	stellate.2	0.428	0.159	1.76514	0	0
HNRNPA3	stellate.2	0.674	0.405	1.23975	0	0
CAMTA1	stellate.2	0.609	0.34	1.16225	0	0
RAN	stellate.2	0.716	0.447	1.3116	0	0
HLA-C	stellate.2	0.88	0.613	0.926966	0	0
RNH1	stellate.2	0.528	0.261	1.36172	0	0
PPFIBP1	stellate.2	0.406	0.14	1.9148	0	0
RAP1B	stellate.2	0.74	0.474	1.16056	0	0
PSMA2	stellate.2	0.778	0.513	1.23932	0	0
TLN1	stellate.2	0.49	0.225	1.43648	0	0
FBH1	stellate.2	0.382	0.117	2.08083	0	0
SSB	stellate.2	0.595	0.33	1.2286	0	0
ELOC	stellate.2	0.703	0.438	1.28225	0	0
AP000331.1	stellate.2	0.294	0.029	3.63929	0	0
RTRAF	stellate.2	0.679	0.415	1.2907	0	0
RBM17	stellate.2	0.532	0.268	1.36963	0	0
LLPH	stellate.2	0.45	0.186	1.56342	0	0
SNW1	stellate.2	0.577	0.313	1.30108	0	0
EIF5A	stellate.2	0.706	0.442	1.24793	0	0
ARID5A	stellate.2	0.36	0.097	2.22201	0	0
ARHGAP10	stellate.2	0.394	0.131	1.81891	0	0
HNRNPR	stellate.2	0.708	0.445	1.14399	0	0
AP2M1	stellate.2	0.575	0.312	1.27877	0	0
NBEAL1	stellate.2	0.48	0.218	1.64203	0	0
SNF8	stellate.2	0.541	0.279	1.30846	0	0
DKK3	stellate.2	0.289	0.027	3.4061	0	0
DNAJC8	stellate.2	0.645	0.384	1.10233	0	0
COX7B	stellate.2	0.838	0.577	1.24772	0	0
ISCA1	stellate.2	0.534	0.274	1.36223	0	0
PTEN	stellate.2	0.665	0.405	1.42927	0	0
PXDN	stellate.2	0.307	0.048	2.62889	0	0
ENG	stellate.2	0.314	0.055	2.46125	0	0
BIN1	stellate.2	0.314	0.056	2.90558	0	0
PPARG	stellate.2	0.278	0.02	3.86587	0	0
ABL1	stellate.2	0.489	0.231	1.41017	0	0
BAG3	stellate.2	0.346	0.088	2.23886	0	0
CYGB	stellate.2	0.278	0.02	3.957	0	0
SNRPG	stellate.2	0.727	0.47	1.06856	0	0
AKAP12	stellate.2	0.374	0.117	2.00686	0	0
SNHG15	stellate.2	0.352	0.095	2.31134	0	0
COL1A2	stellate.2	0.293	0.036	0.938891	0	0
DNAJB6	stellate.2	0.64	0.383	1.16275	0	0
TUBA1B	stellate.2	0.905	0.648	1.06987	0	0
MSRB3	stellate.2	0.297	0.04	3.01269	0	0
EIF1AX	stellate.2	0.726	0.47	1.19533	0	0
PSMD12	stellate.2	0.612	0.357	1.28	0	0
JAG1	stellate.2	0.319	0.064	2.53033	0	0
ZRANB2	stellate.2	0.543	0.289	1.28699	0	0
RELL1	stellate.2	0.41	0.156	1.69155	0	0
ABCF1	stellate.2	0.484	0.23	1.4015	0	0
C1S	stellate.2	0.343	0.089	1.65859	0	0
MRPL20	stellate.2	0.624	0.371	1.22515	0	0
QKI	stellate.2	0.499	0.246	1.18157	0	0
BORCS7	stellate.2	0.495	0.242	1.46792	0	0
KITLG	stellate.2	0.289	0.036	2.98735	0	0
GMFG	stellate.2	0.304	0.052	2.39209	0	0
NCK2	stellate.2	0.387	0.136	1.61265	0	0
BZW1	stellate.2	0.741	0.49	1.01461	0	0
SP100	stellate.2	0.456	0.205	1.36431	0	0
BAZ1A	stellate.2	0.455	0.204	1.42452	0	0
NFKBIA	stellate.2	0.512	0.261	1.29361	0	0
EXOSC6	stellate.2	0.423	0.172	1.54702	0	0
LIF	stellate.2	0.277	0.026	3.72453	0	0
GTF2B	stellate.2	0.499	0.249	1.34816	0	0
MRPL47	stellate.2	0.492	0.242	1.34835	0	0
RABGEF1	stellate.2	0.63	0.38	1.41829	0	0
NFIB	stellate.2	0.439	0.189	1.25403	0	0
GSTP1	stellate.2	0.851	0.601	0.482049	0	0
GTF2A2	stellate.2	0.652	0.402	1.1437	0	0
PSMA4	stellate.2	0.51	0.26	1.27478	0	0
MAFF	stellate.2	0.356	0.106	1.91251	0	0
ERVK3-1	stellate.2	0.409	0.159	1.67159	0	0
MAPK1IP1L	stellate.2	0.554	0.305	1.21458	0	0
RCN2	stellate.2	0.475	0.226	1.31873	0	0
ARHGDIA	stellate.2	0.543	0.296	1.20003	0	0
RHOC	stellate.2	0.465	0.218	0.999313	0	0
TBC1D1	stellate.2	0.388	0.141	1.68749	0	0
MRPS12	stellate.2	0.426	0.179	1.54177	0	0
TIMP1	stellate.2	0.853	0.606	1.05402	0	0
TCEAL9	stellate.2	0.525	0.278	1.24437	0	0
KANK2	stellate.2	0.288	0.042	2.9529	0	0
ZNF521	stellate.2	0.28	0.035	2.88753	0	0
PLEKHA3	stellate.2	0.526	0.281	1.30852	0	0
ASAP1	stellate.2	0.642	0.397	1.03252	0	0
PHLDA1	stellate.2	0.328	0.083	2.21495	0	0
EMP2	stellate.2	0.348	0.103	1.99129	0	0
PSMD7	stellate.2	0.769	0.524	1.19545	0	0
BNIP2	stellate.2	0.415	0.17	1.44897	0	0
TSHZ2	stellate.2	0.408	0.163	1.56162	0	0
CEBPZ	stellate.2	0.532	0.288	1.26855	0	0
ISG15	stellate.2	0.331	0.087	2.28516	0	0
TYMP	stellate.2	0.336	0.092	1.83386	0	0
CTNNA1	stellate.2	0.643	0.399	0.965739	0	0
GPR4	stellate.2	0.25	0.006	5.38389	0	0
ZFPM2	stellate.2	0.285	0.041	2.78599	0	0
ATP5F1B	stellate.2	0.661	0.418	1.06888	0	0
EIF2S1	stellate.2	0.447	0.204	1.43348	0	0
DESI2	stellate.2	0.434	0.191	1.42687	0	0
UBXN1	stellate.2	0.598	0.355	1.17482	0	0
TPI1	stellate.2	0.756	0.513	1.05191	0	0
DCN	stellate.2	0.282	0.039	0.690544	0	0
RPAIN	stellate.2	0.542	0.3	1.30538	0	0
FAM32A	stellate.2	0.453	0.211	1.38531	0	0
PRRC2C	stellate.2	0.738	0.496	1.14437	0	0
CUL1	stellate.2	0.523	0.281	1.20942	0	0
TANK	stellate.2	0.509	0.268	1.19559	0	0
DEF8	stellate.2	0.482	0.241	1.3187	0	0
PSMC1	stellate.2	0.673	0.433	1.04294	0	0
TWISTNB	stellate.2	0.381	0.141	1.70098	0	0
PELI1	stellate.2	0.357	0.117	1.76987	0	0
PEAK1	stellate.2	0.427	0.187	1.35319	0	0
APOLD1	stellate.2	0.272	0.033	3.03373	0	0
NFIA	stellate.2	0.436	0.197	1.57927	0	0
TGFBR2	stellate.2	0.369	0.13	1.58858	0	0
MICAL2	stellate.2	0.3	0.061	2.46014	0	0
TMEM38B	stellate.2	0.469	0.23	1.32542	0	0
RAB21	stellate.2	0.58	0.341	1.19359	0	0
DPYD	stellate.2	0.342	0.105	1.76006	0	0
HMGB2	stellate.2	0.343	0.106	1.84767	0	0
CCND2	stellate.2	0.414	0.177	1.55496	0	0
ROCK2	stellate.2	0.471	0.234	1.30207	0	0
CNBP	stellate.2	0.805	0.569	1.25163	0	0
AP2S1	stellate.2	0.644	0.408	1.02873	0	0
IK	stellate.2	0.538	0.303	1.16207	0	0
PDGFA	stellate.2	0.383	0.148	1.70159	0	0
FILIP1L	stellate.2	0.416	0.181	1.28148	0	0
HK1	stellate.2	0.311	0.076	2.09373	0	0
CD81	stellate.2	0.861	0.626	1.07364	0	0
KRR1	stellate.2	0.477	0.242	1.24871	0	0
OLFM2	stellate.2	0.32	0.085	2.26056	0	0
SYF2	stellate.2	0.688	0.453	1.1299	0	0
CLTB	stellate.2	0.565	0.33	1.08245	0	0
TOMM5	stellate.2	0.726	0.492	1.08084	0	0
YWHAB	stellate.2	0.707	0.473	0.865109	0	0
IL24	stellate.2	0.236	0.003	6.76234	0	0
RND3	stellate.2	0.302	0.069	2.03885	0	0
FRMD4A	stellate.2	0.312	0.079	2.29509	0	0
FUS	stellate.2	0.657	0.425	0.999768	0	0
AL118516.1	stellate.2	0.406	0.174	1.56918	0	0
CCNH	stellate.2	0.465	0.233	1.40347	0	0
HMGB1	stellate.2	0.974	0.742	1.77628	0	0
GADD45GIP1	stellate.2	0.634	0.402	1.11423	0	0
ANGPTL2	stellate.2	0.266	0.035	2.8347	0	0
ARF1	stellate.2	0.854	0.623	1.23644	0	0
COQ10B	stellate.2	0.475	0.244	1.25723	0	0
MGLL	stellate.2	0.303	0.072	2.29698	0	0
TGIF1	stellate.2	0.352	0.121	1.62839	0	0
EIF5B	stellate.2	0.657	0.427	1.08794	0	0
NR2F2	stellate.2	0.338	0.108	2.2029	0	0
RNF24	stellate.2	0.337	0.107	1.85409	0	0
MRPL36	stellate.2	0.452	0.222	1.29104	0	0
XRCC5	stellate.2	0.752	0.522	1.00811	0	0
PLIN2	stellate.2	0.364	0.134	1.93619	0	0
TRPC6	stellate.2	0.235	0.005	6.31358	0	0
TBX2-AS1	stellate.2	0.236	0.006	5.68495	0	0
RBX1	stellate.2	0.7	0.47	0.907475	0	0
NFIL3	stellate.2	0.386	0.157	1.7658	0	0
RGS10	stellate.2	0.256	0.027	3.27191	0	0
UACA	stellate.2	0.328	0.099	1.84591	0	0
SPHK1	stellate.2	0.344	0.115	1.41081	0	0
POMP	stellate.2	0.935	0.707	1.27719	0	0
SIVA1	stellate.2	0.668	0.44	1.08288	0	0
DDX3X	stellate.2	0.531	0.303	1.24927	0	0
ADGRB3	stellate.2	0.247	0.019	4.17828	0	0
TFAM	stellate.2	0.397	0.169	1.51179	0	0
IFNGR1	stellate.2	0.407	0.179	1.45692	0	0
ERH	stellate.2	0.798	0.571	0.95359	0	0
HIP1	stellate.2	0.301	0.074	2.29635	0	0
TUSC1	stellate.2	0.354	0.127	1.75784	0	0
JAM3	stellate.2	0.355	0.129	1.59812	0	0
RB1	stellate.2	0.428	0.202	1.30321	0	0
IFI27	stellate.2	0.271	0.046	2.09526	0	0
LZTS1	stellate.2	0.233	0.008	5.19045	0	0
TCIM	stellate.2	0.348	0.123	1.44363	0	0
PSMB5	stellate.2	0.636	0.412	1.04641	0	0
AC018682.1	stellate.2	0.298	0.074	2.35761	0	0
HNRNPA2B1	stellate.2	0.722	0.498	0.957159	0	0
SLCO3A1	stellate.2	0.353	0.129	1.69327	0	0
PRDM1	stellate.2	0.246	0.023	3.3025	0	0
DOCK4	stellate.2	0.366	0.143	1.56285	0	0
CCDC59	stellate.2	0.444	0.221	1.25926	0	0
TNS1	stellate.2	0.31	0.088	2.05013	0	0
ARHGAP42	stellate.2	0.275	0.054	2.56592	0	0
SH3GL1	stellate.2	0.398	0.177	1.41236	0	0
RBM39	stellate.2	0.783	0.562	0.960433	0	0
RBM3	stellate.2	0.886	0.665	1.29956	0	0
DDX24	stellate.2	0.8	0.58	1.00015	0	0
PSMD8	stellate.2	0.763	0.543	0.994456	0	0
SLC2A3	stellate.2	0.266	0.047	2.56946	0	0
ITGB1BP1	stellate.2	0.366	0.147	1.54782	0	0
CHST2	stellate.2	0.229	0.01	4.9948	0	0
SON	stellate.2	0.827	0.608	0.926854	0	0
AC011246.1	stellate.2	0.249	0.031	3.30802	0	0
UTP11	stellate.2	0.348	0.13	1.63617	0	0
SUB1	stellate.2	0.861	0.643	0.965359	0	0
HNRNPK	stellate.2	0.842	0.624	1.02133	0	0
ANTXR1	stellate.2	0.248	0.031	2.88779	0	0
FSTL1	stellate.2	0.309	0.093	1.61244	0	0
RNASEH2C	stellate.2	0.415	0.199	1.42609	0	0
SCML1	stellate.2	0.361	0.146	1.54501	0	0
POLR2H	stellate.2	0.396	0.182	1.37193	0	0
MAP3K8	stellate.2	0.317	0.103	1.90098	0	0
FXYD6	stellate.2	0.391	0.177	1.36608	0	0
LSM6	stellate.2	0.394	0.182	1.42343	0	0
SERPINF1	stellate.2	0.263	0.051	1.34904	0	0
KIRREL1	stellate.2	0.248	0.036	2.78894	0	0
MAF1	stellate.2	0.37	0.158	1.48575	0	0
EIF4G2	stellate.2	0.873	0.661	0.999521	0	0
SERBP1	stellate.2	0.766	0.555	1.10166	0	0
SRSF5	stellate.2	0.763	0.552	1.09584	0	0
ISG20	stellate.2	0.296	0.085	2.11897	0	0
MUSTN1	stellate.2	0.212	0.004	6.97084	0	0
LINC00513	stellate.2	0.331	0.124	1.73343	0	0
ZNF503	stellate.2	0.34	0.133	1.6061	0	0
SNHG30	stellate.2	0.359	0.152	1.45842	0	0
DDX5	stellate.2	0.934	0.728	1.16855	0	0
PNRC1	stellate.2	0.63	0.424	1.20426	0	0
SLC12A2	stellate.2	0.344	0.138	1.36377	0	0
SELENOK	stellate.2	0.788	0.583	0.819745	0	0
DDR2	stellate.2	0.261	0.056	2.28469	0	0
SH3PXD2A	stellate.2	0.377	0.172	1.50761	0	0
LATS2	stellate.2	0.271	0.066	2.10583	0	0
TRIAP1	stellate.2	0.31	0.106	1.71888	0	0
DAB2	stellate.2	0.298	0.094	1.65013	0	0
ZNRD2	stellate.2	0.358	0.154	1.48397	0	0
SEM1	stellate.2	0.822	0.618	0.886833	0	0
COL5A2	stellate.2	0.233	0.03	2.64285	0	0
NR1H2	stellate.2	0.309	0.106	1.76705	0	0
RCN3	stellate.2	0.236	0.033	2.5682	0	0
ST3GAL1	stellate.2	0.343	0.141	1.60993	0	0
NGF	stellate.2	0.219	0.017	4.33337	0	0
AMOTL1	stellate.2	0.297	0.095	1.87909	0	0
POLE3	stellate.2	0.323	0.123	1.61616	0	0
LUZP1	stellate.2	0.337	0.139	1.47206	0	0
PSMB1	stellate.2	0.947	0.749	1.27343	0	0
C11orf58	stellate.2	0.857	0.659	1.00589	0	0
PDE1C	stellate.2	0.228	0.031	3.3967	0	0
AC083870.1	stellate.2	0.239	0.042	2.78404	0	0
SLC37A3	stellate.2	0.347	0.15	1.53635	0	0
AC107021.1	stellate.2	0.251	0.055	2.85851	0	0
PLAUR	stellate.2	0.3	0.104	1.14191	0	0
SNHG17	stellate.2	0.321	0.125	1.68549	0	0
ENPEP	stellate.2	0.204	0.008	4.91706	0	0
HOXA5	stellate.2	0.205	0.009	4.79797	0	0
PTGIR	stellate.2	0.206	0.01	4.46677	0	0
ZFPM2-AS1	stellate.2	0.214	0.019	3.5535	0	0
NTMT1	stellate.2	0.328	0.133	1.52497	0	0
MYLK	stellate.2	0.225	0.031	3.05151	0	0
SAP30L	stellate.2	0.313	0.119	1.61493	0	0
EBF2	stellate.2	0.199	0.005	5.64121	0	0
MSX1	stellate.2	0.222	0.029	2.69353	0	0
AC020916.1	stellate.2	0.26	0.067	2.05749	0	0
GPSM2	stellate.2	0.288	0.095	1.92384	0	0
PDLIM3	stellate.2	0.289	0.096	0.775352	0	0
C19orf53	stellate.2	0.746	0.553	0.944692	0	0
SPRY1	stellate.2	0.24	0.048	2.4132	0	0
PNO1	stellate.2	0.318	0.127	1.55073	0	0
ACE2	stellate.2	0.194	0.003	6.04883	0	0
FAM162B	stellate.2	0.198	0.008	4.805	0	0
AHR	stellate.2	0.296	0.106	1.70773	0	0
A4GALT	stellate.2	0.22	0.03	2.94687	0	0
CAVIN1	stellate.2	0.254	0.065	1.9283	0	0
DIMT1	stellate.2	0.266	0.078	1.92315	0	0
RFLNB	stellate.2	0.242	0.054	2.26107	0	0
TMEM189	stellate.2	0.259	0.071	2.10248	0	0
GPATCH4	stellate.2	0.284	0.098	1.75152	0	0
UBE2D3	stellate.2	0.922	0.737	1.08047	0	0
ADRA2C	stellate.2	0.194	0.009	4.70967	0	0
EPB41L2	stellate.2	0.298	0.114	1.44605	0	0
PLAT	stellate.2	0.201	0.017	3.64472	0	0
TMEM204	stellate.2	0.206	0.022	3.19157	0	0
SKP1	stellate.2	0.916	0.733	1.03845	0	0
PHLDB1	stellate.2	0.232	0.049	2.35111	0	0
AHRR	stellate.2	0.218	0.036	2.72937	0	0
AC025280.3	stellate.2	0.189	0.008	4.79996	0	0
NXT1	stellate.2	0.299	0.118	1.55382	0	0
FOXF1	stellate.2	0.187	0.007	4.90466	0	0
HNRNPDL	stellate.2	0.822	0.642	1.05204	0	0
AC119674.1	stellate.2	0.204	0.025	3.2055	0	0
TMEM273	stellate.2	0.184	0.006	5.26714	0	0
ALG9	stellate.2	0.253	0.075	2.74351	0	0
SAP18	stellate.2	0.803	0.626	0.842291	0	0
NOP16	stellate.2	0.24	0.063	2.19092	0	0
FOSL1	stellate.2	0.257	0.08	1.42454	0	0
CXCL8	stellate.2	0.261	0.085	3.03899	0	0
PROCR	stellate.2	0.22	0.044	2.55282	0	0
EPB41L4A-AS1	stellate.2	0.718	0.542	1.06586	0	0
FILIP1	stellate.2	0.202	0.027	2.94697	0	0
RASA3	stellate.2	0.203	0.028	2.93023	0	0
HAND2	stellate.2	0.184	0.009	4.49747	0	0
PINX1	stellate.2	0.248	0.073	1.88301	0	0
GUCY1A2	stellate.2	0.21	0.035	2.7631	0	0
COX6A1	stellate.2	0.906	0.733	0.753027	0	0
OSMR	stellate.2	0.27	0.097	1.47969	0	0
TGFB1	stellate.2	0.271	0.098	1.4694	0	0
INAFM1	stellate.2	0.224	0.051	2.30084	0	0
LINC01943	stellate.2	0.185	0.012	4.28403	0	0
GJC1	stellate.2	0.181	0.008	4.74478	0	0
PNP	stellate.2	0.236	0.064	2.07919	0	0
COL1A1	stellate.2	0.208	0.037	0.404559	0	0
POLE4	stellate.2	0.261	0.091	1.62336	0	0
EEF1D	stellate.2	0.96	0.79	0.989405	0	0
CAVIN3	stellate.2	0.22	0.051	2.39016	0	0
ITPRIPL2	stellate.2	0.252	0.083	1.77562	0	0
C1QTNF1	stellate.2	0.178	0.009	4.49017	0	0
RPS6KA2	stellate.2	0.258	0.09	1.78213	0	0
CD163L1	stellate.2	0.173	0.005	5.14718	0	0
NDUFB4	stellate.2	0.818	0.65	0.850137	0	0
RAC1	stellate.2	0.797	0.63	0.786724	0	0
TAGLN	stellate.2	0.219	0.052	2.22587	0	0
FRMD6	stellate.2	0.218	0.051	2.03072	0	0
MOB2	stellate.2	0.251	0.084	1.72709	0	0
MTDH	stellate.2	0.795	0.629	0.885681	0	0
NID2	stellate.2	0.188	0.022	3.17571	0	0
TEX14	stellate.2	0.255	0.089	1.28904	0	0
AC017002.5	stellate.2	0.204	0.038	2.84948	0	0
HMGN2	stellate.2	0.838	0.672	0.829001	0	0
SLC25A3	stellate.2	0.865	0.7	0.916579	0	0
AL513327.1	stellate.2	0.231	0.066	2.07252	0	0
TRPC4	stellate.2	0.185	0.02	3.70401	0	0
APOE	stellate.2	0.2	0.035	1.09652	0	0
UNC5C	stellate.2	0.18	0.015	4.00365	0	0
TGFBI	stellate.2	0.182	0.017	3.01862	0	0
CYTH3	stellate.2	0.245	0.08	1.77096	0	0
HOXB2	stellate.2	0.186	0.022	2.76784	0	0
CNRIP1	stellate.2	0.235	0.072	1.78939	0	0
NUDT1	stellate.2	0.214	0.052	2.24602	0	0
LPL	stellate.2	0.165	0.003	6.10059	0	0
TMEM47	stellate.2	0.191	0.029	2.7146	0	0
LRRC8A	stellate.2	0.243	0.081	1.68633	0	0
GTDC1	stellate.2	0.232	0.072	1.93195	0	0
RASL11A	stellate.2	0.171	0.012	4.30322	0	0
PTPRE	stellate.2	0.212	0.054	1.93969	0	0
LAYN	stellate.2	0.191	0.033	2.4287	0	0
PVT1	stellate.2	0.182	0.025	2.98402	0	0
PLD1	stellate.2	0.224	0.068	2.12863	0	0
SLC35F1	stellate.2	0.21	0.055	2.14401	0	0
IGFBP6	stellate.2	0.21	0.055	1.28625	0	0
PGF	stellate.2	0.187	0.033	2.2875	0	0
HNRNPA1	stellate.2	0.875	0.722	0.725012	0	0
MORF4L1	stellate.2	0.867	0.714	0.734766	0	0
AC087286.2	stellate.2	0.198	0.045	2.22681	0	0
C1orf54	stellate.2	0.2	0.049	2.07217	0	0
NDUFS5	stellate.2	0.936	0.786	1.18673	0	0
F2RL3	stellate.2	0.171	0.021	2.52284	0	0
ARHGEF6	stellate.2	0.167	0.017	3.35382	0	0
CTDSP1	stellate.2	0.22	0.07	1.78879	0	0
STX11	stellate.2	0.189	0.039	2.15406	0	0
TOX2	stellate.2	0.18	0.03	2.59096	0	0
DOK6	stellate.2	0.179	0.03	2.57158	0	0
MYC	stellate.2	0.212	0.064	1.83888	0	0
SGCA	stellate.2	0.153	0.005	4.95826	0	0
GNB4	stellate.2	0.191	0.044	2.0633	0	0
PLXND1	stellate.2	0.186	0.039	2.35373	0	0
ITGB3	stellate.2	0.157	0.01	4.03277	0	0
SUMO2	stellate.2	0.878	0.732	0.715594	0	0
ADAP2	stellate.2	0.177	0.031	2.67539	0	0
FKBP10	stellate.2	0.174	0.029	2.37481	0	0
FMNL3	stellate.2	0.172	0.028	2.49229	0	0
ANGPTL4	stellate.2	0.175	0.031	2.60533	0	0
PPP1R18	stellate.2	0.189	0.046	2.04996	0	0
FADS3	stellate.2	0.186	0.045	2.19731	0	0
UBB	stellate.2	0.959	0.818	0.976923	0	0
FXYD1	stellate.2	0.162	0.021	2.90664	0	0
WNT5A	stellate.2	0.147	0.006	5.01832	0	0
TGFB1I1	stellate.2	0.162	0.022	2.90119	0	0
DNAJB4	stellate.2	0.19	0.051	1.98665	0	0
PLCL1	stellate.2	0.17	0.031	2.42496	0	0
FN1	stellate.2	0.18	0.041	1.51313	0	0
IRAK3	stellate.2	0.159	0.021	2.86867	0	0
ECM1	stellate.2	0.152	0.015	3.35186	0	0
HSP90AA1	stellate.2	0.927	0.79	0.732558	0	0
EHD2	stellate.2	0.155	0.018	3.27391	0	0
C2CD2	stellate.2	0.181	0.046	2.08428	0	0
OLFML2A	stellate.2	0.143	0.008	4.11332	0	0
DACT1	stellate.2	0.146	0.011	3.80356	0	0
PLEKHG1	stellate.2	0.18	0.046	2.04739	0	0
NREP	stellate.2	0.183	0.05	2.3214	0	0
FJX1	stellate.2	0.152	0.019	3.3873	0	0
ING1	stellate.2	0.179	0.046	2.11591	0	0
NDRG2	stellate.2	0.186	0.053	1.97926	0	0
GPR176	stellate.2	0.154	0.021	2.97586	0	0
ARHGAP6	stellate.2	0.155	0.022	2.92979	0	0
ASPN	stellate.2	0.157	0.025	2.80315	0	0
EHD1	stellate.2	0.187	0.055	2.02671	0	0
SRP14	stellate.2	0.98	0.848	1.07604	0	0
TWIST1	stellate.2	0.143	0.011	3.65476	0	0
LRRC32	stellate.2	0.147	0.017	2.96004	0	0
AL109930.1	stellate.2	0.183	0.053	2.13368	0	0
SERPINE1	stellate.2	0.174	0.045	1.97628	0	0
ARHGEF2	stellate.2	0.171	0.044	2.06423	0	0
FOXF2	stellate.2	0.133	0.007	4.39822	0	0
HLA-F	stellate.2	0.17	0.045	1.95443	0	0
WNT5B	stellate.2	0.17	0.045	2.36646	0	0
GRWD1	stellate.2	0.168	0.043	2.12103	0	0
LMOD1	stellate.2	0.133	0.009	4.3239	0	0
BTF3	stellate.2	0.973	0.85	1.0742	0	0
COX7A2	stellate.2	0.957	0.834	0.916998	0	0
CYSLTR2	stellate.2	0.125	0.002	6.32074	0	0
LAMB2	stellate.2	0.154	0.032	2.35513	0	0
COX6C	stellate.2	0.929	0.807	0.869232	0	0
STARD9	stellate.2	0.156	0.034	2.23013	0	0
H3F3B	stellate.2	0.994	0.872	1.60578	0	0
GJA4	stellate.2	0.13	0.009	4.0642	0	0
LIN7A	stellate.2	0.13	0.009	4.04318	0	0
NFATC4	stellate.2	0.14	0.019	2.95017	0	0
CYBRD1	stellate.2	0.148	0.027	2.25993	0	0
ENC1	stellate.2	0.164	0.044	2.10072	0	0
FBXL7	stellate.2	0.156	0.036	2.02046	0	0
STC1	stellate.2	0.161	0.042	2.24949	0	0
YBX1	stellate.2	0.929	0.812	0.857687	0	0
SMTN	stellate.2	0.139	0.024	2.55572	0	0
FSTL3	stellate.2	0.153	0.039	1.58813	0	0
AC113386.1	stellate.2	0.12	0.007	5.16338	0	0
FHOD1	stellate.2	0.13	0.018	3.005	0	0
THBD	stellate.2	0.131	0.019	2.85508	0	0
CXCR4	stellate.2	0.146	0.034	1.66738	0	0
HEY2	stellate.2	0.119	0.007	4.153	0	0
TGFB3	stellate.2	0.129	0.018	3.03813	0	0
PRRX1	stellate.2	0.144	0.033	1.54271	0	0
SERPINH1	stellate.2	0.141	0.03	2.01858	0	0
PLVAP	stellate.2	0.148	0.037	2.16058	0	0
DGKI	stellate.2	0.142	0.032	2.21063	0	0
GPR183	stellate.2	0.12	0.011	2.63846	0	0
COL14A1	stellate.2	0.135	0.027	2.46301	0	0
AP001347.1	stellate.2	0.133	0.025	2.48512	0	0
IL1RL1	stellate.2	0.111	0.003	5.41334	0	0
HPSE2	stellate.2	0.111	0.004	5.55011	0	0
COL5A1	stellate.2	0.131	0.025	1.75427	0	0
DNM3OS	stellate.2	0.115	0.01	3.59353	0	0
EBF3	stellate.2	0.117	0.012	3.29376	0	0
SLC16A1	stellate.2	0.126	0.021	2.56739	0	0
SLC43A3	stellate.2	0.129	0.026	2.42021	0	0
PLXDC1	stellate.2	0.114	0.011	3.45879	0	0
CCDC102B	stellate.2	0.128	0.026	2.79446	0	0
AGTR1	stellate.2	0.118	0.016	2.85401	0	0
COX4I2	stellate.2	0.102	0	7.79992	0	0
CSF1R	stellate.2	0.109	0.008	3.77897	0	0
CDR2L	stellate.2	0.127	0.026	2.38528	0	0
PLAU	stellate.2	0.12	0.019	2.80486	0	0
DAAM2	stellate.2	0.11	0.01	3.66074	0	0
IFITM1	stellate.2	0.11	0.01	3.41997	0	0
TSLP	stellate.2	0.103	0.003	5.45181	0	0
RASD2	stellate.2	0.103	0.003	5.57198	0	0
SRPX2	stellate.2	0.118	0.018	2.5605	0	0
HOXB6	stellate.2	0.108	0.009	3.62102	0	0
LRRC8C	stellate.2	0.123	0.025	2.22779	0	0
AL365214.2	stellate.2	0.112	0.015	2.82259	0	0
S1PR3	stellate.2	0.106	0.009	3.60278	0	0
AL353586.1	stellate.2	0.099	0.002	6.21044	0	0
AC131097.2	stellate.2	0.096	0	8.9381	0	0
FAM43A	stellate.2	0.12	0.025	2.27831	0	0
AC027031.2	stellate.2	0.111	0.016	2.98284	0	0
CHST3	stellate.2	0.111	0.016	2.89657	0	0
NR2F2-AS1	stellate.2	0.111	0.016	2.81739	0	0
AL050403.2	stellate.2	0.121	0.026	2.48461	0	0
SCARF2	stellate.2	0.117	0.022	2.47222	0	0
FCMR	stellate.2	0.102	0.007	3.94524	0	0
MXRA8	stellate.2	0.11	0.016	2.61119	0	0
CD4	stellate.2	0.102	0.008	3.63626	0	0
HIGD1B	stellate.2	0.109	0.015	3.57175	0	0
GRID1	stellate.2	0.107	0.014	2.96606	0	0
MAP3K20-AS1	stellate.2	0.103	0.011	3.27733	0	0
CHCHD2	stellate.2	0.976	0.884	1.18421	0	0
SYPL2	stellate.2	0.1	0.009	3.46855	0	0
EPHA3	stellate.2	0.102	0.011	3.33287	0	0
CAMK4	stellate.2	0.099	0.008	3.70785	0	0
TMEM100	stellate.2	0.094	0.003	5.27925	0	0
H3F3A	stellate.2	0.987	0.896	0.787374	0	0
FLI1	stellate.2	0.11	0.02	2.25243	0	0
RBPMS2	stellate.2	0.096	0.006	4.15035	0	0
ADAMTS9-AS1	stellate.2	0.099	0.01	3.3267	0	0
NR2F1	stellate.2	0.105	0.016	2.4757	0	0
CD248	stellate.2	0.099	0.011	2.7422	0	0
PPP1R14A	stellate.2	0.099	0.011	3.60658	0	0
RRAD	stellate.2	0.098	0.011	2.79072	0	0
SNAI1	stellate.2	0.104	0.017	2.49405	0	0
ITGA7	stellate.2	0.1	0.014	3.0209	0	0
GAPDH	stellate.2	0.987	0.901	0.830065	0	0
CNGA1	stellate.2	0.105	0.02	2.56266	0	0
ADORA2A	stellate.2	0.103	0.018	2.74637	0	0
IL1RL2	stellate.2	0.104	0.02	2.52679	0	0
FOXS1	stellate.2	0.09	0.006	4.12553	0	0
RPL36AL	stellate.2	0.968	0.886	0.962967	0	0
AL499616.1	stellate.2	0.085	0.004	4.91941	0	0
COL25A1	stellate.2	0.092	0.011	3.13454	0	0
ADAM19	stellate.2	0.098	0.017	2.40278	0	0
GPAT2	stellate.2	0.082	0.002	5.43101	0	0
SCN4B	stellate.2	0.081	0.002	5.33649	0	0
HAPLN3	stellate.2	0.086	0.008	3.30921	0	0
ATP10A	stellate.2	0.084	0.007	3.64268	0	0
ATP1B2	stellate.2	0.09	0.013	3.03886	0	0
AC005856.1	stellate.2	0.083	0.006	3.84804	0	0
ITGA4	stellate.2	0.086	0.01	3.02697	0	0
LINC02507	stellate.2	0.077	0.001	6.27975	0	0
DNAJB5	stellate.2	0.092	0.016	2.59584	0	0
MYOCD	stellate.2	0.079	0.003	5.5489	0	0
RBM24	stellate.2	0.086	0.011	3.20822	0	0
AVPR1A	stellate.2	0.074	0	7.88414	0	0
AC073611.1	stellate.2	0.085	0.012	2.93863	0	0
TMTC1	stellate.2	0.084	0.012	2.92536	0	0
HOXB3	stellate.2	0.085	0.013	2.68238	0	0
NEU4	stellate.2	0.073	0.001	5.96316	0	0
SNAI2	stellate.2	0.085	0.014	2.42829	0	0
AC068234.2	stellate.2	0.08	0.01	3.09786	0	0
TRPA1	stellate.2	0.073	0.003	4.85629	0	0
TNFRSF1B	stellate.2	0.078	0.009	2.50782	0	0
WNT6	stellate.2	0.07	0.001	7.06378	0	0
PCDH18	stellate.2	0.072	0.003	4.44892	0	0
ANO1	stellate.2	0.08	0.012	2.72057	0	0
PTMA	stellate.2	0.994	0.926	1.35131	0	0
AC017002.3	stellate.2	0.07	0.003	4.79588	0	0
CPA6	stellate.2	0.07	0.003	5.0234	0	0
CSPG4	stellate.2	0.069	0.002	5.58421	0	0
HOXB4	stellate.2	0.076	0.009	3.14721	0	0
LINC02202	stellate.2	0.073	0.006	3.72166	0	0
HOXA3	stellate.2	0.071	0.004	4.16551	0	0
LARGE-AS1	stellate.2	0.077	0.011	2.93624	0	0
TEX41	stellate.2	0.071	0.005	3.84923	0	0
CENPO	stellate.2	0.075	0.01	3.12637	0	0
MRVI1	stellate.2	0.069	0.004	3.98886	0	0
HOXB5	stellate.2	0.071	0.006	3.57818	0	0
AC106845.1	stellate.2	0.073	0.009	3.25342	0	0
AL136084.3	stellate.2	0.067	0.003	4.55084	0	0
PTGDR	stellate.2	0.067	0.003	4.40983	0	0
AC068442.1	stellate.2	0.064	0	8.13685	0	0
TCF21	stellate.2	0.068	0.005	3.94087	0	0
NPR3	stellate.2	0.066	0.004	4.01908	0	0
SLC6A7	stellate.2	0.063	0.001	6.1248	0	0
CD63	stellate.2	0.985	0.923	0.918623	0	0
HOXA-AS2	stellate.2	0.066	0.005	3.63285	0	0
ANGPT1	stellate.2	0.066	0.005	4.48914	0	0
DACT3	stellate.2	0.07	0.009	3.06743	0	0
FHL5	stellate.2	0.064	0.003	4.70014	0	0
PGM5	stellate.2	0.068	0.008	3.14748	0	0
RHBDL3	stellate.2	0.065	0.005	3.65885	0	0
OSR2	stellate.2	0.064	0.004	4.42054	0	0
HAND2-AS1	stellate.2	0.064	0.005	3.67292	0	0
AC087521.3	stellate.2	0.068	0.009	2.80815	0	0
NGF-AS1	stellate.2	0.063	0.005	4.04585	0	0
AL031599.1	stellate.2	0.066	0.008	3.13763	0	0
C3orf70	stellate.2	0.066	0.008	2.95951	0	0
LINC02237	stellate.2	0.058	0.001	5.88207	0	0
SLFN11	stellate.2	0.063	0.006	3.34112	0	0
RCSD1	stellate.2	0.058	0.006	3.24377	0	0
PI15	stellate.2	0.057	0.005	4.61071	0	0
HOXB-AS1	stellate.2	0.058	0.006	3.46777	0	0
AL391807.1	stellate.2	0.054	0.003	4.33236	0	0
MALAT1	stellate.2	0.996	0.946	0.979776	0	0
RPS26	stellate.2	0.983	0.933	0.599844	0	0
AOC3	stellate.2	0.055	0.006	3.31401	0	0
HOXB7	stellate.2	0.055	0.006	3.02786	0	0
LZTS1-AS1	stellate.2	0.052	0.003	4.35751	0	0
AC012409.2	stellate.2	0.053	0.005	3.54413	0	0
SRL	stellate.2	0.052	0.004	4.54758	0	0
MDS2	stellate.2	0.05	0.004	3.4744	0	0
CHRD	stellate.2	0.05	0.004	3.89883	0	0
LINC00670	stellate.2	0.047	0.001	5.98305	0	0
HRC	stellate.2	0.048	0.002	4.5378	0	0
AC079209.2	stellate.2	0.047	0.001	5.16094	0	0
HSP90AB1	stellate.2	0.977	0.931	0.73073	0	0
RPL27	stellate.2	0.983	0.938	0.626719	0	0
RPL10A	stellate.2	0.983	0.94	0.568683	0	0
HOXB-AS3	stellate.2	0.048	0.005	3.41789	0	0
HOXA4	stellate.2	0.045	0.003	3.78435	0	0
TCF15	stellate.2	0.046	0.004	3.41468	0	0
AC011389.1	stellate.2	0.041	0	7.79275	0	0
HRH2	stellate.2	0.043	0.002	4.92569	0	0
ADRA1A	stellate.2	0.04	0.001	5.47725	0	0
SLC2A4	stellate.2	0.039	0	7.01192	0	0
GLP2R	stellate.2	0.041	0.002	4.76689	0	0
AL139147.1	stellate.2	0.041	0.003	4.02833	0	0
CCR7	stellate.2	0.041	0.003	2.76456	0	0
COL4A5	stellate.2	0.041	0.003	3.82747	0	0
IRGM	stellate.2	0.04	0.003	3.75448	0	0
LINC01679	stellate.2	0.038	0.001	4.93857	0	0
AL603840.1	stellate.2	0.038	0.002	4.54453	0	0
AC026765.3	stellate.2	0.038	0.002	3.99288	0	0
HSPB7	stellate.2	0.037	0.002	4.34476	0	0
AC007271.1	stellate.2	0.037	0.002	4.49938	0	0
C1QTNF2	stellate.2	0.038	0.003	3.78136	0	0
TMEM200C	stellate.2	0.036	0.001	5.26243	0	0
LGI4	stellate.2	0.037	0.002	3.89854	0	0
FENDRR	stellate.2	0.035	0.001	5.1581	0	0
AC002398.2	stellate.2	0.035	0.002	4.32693	0	0
NACA	stellate.2	0.994	0.962	0.93086	0	0
ST8SIA2	stellate.2	0.032	0	6.39731	0	0
AC012636.1	stellate.2	0.033	0.002	4.43586	0	0
SLC6A1	stellate.2	0.031	0.001	4.85763	0	0
PTH1R	stellate.2	0.032	0.002	4.2506	0	0
AL583824.1	stellate.2	0.03	0.001	5.19825	0	0
AC036108.3	stellate.2	0.03	0.001	4.69391	0	0
AC044781.1	stellate.2	0.028	0.001	5.01826	0	0
AC007406.3	stellate.2	0.028	0.001	5.02025	0	0
AL133493.1	stellate.2	0.028	0.001	5.3152	0	0
FOXC2	stellate.2	0.027	0.001	5.09097	0	0
AC018450.1	stellate.2	0.026	0.001	5.20504	0	0
CXCL13	stellate.2	0.026	0.001	5.68832	0	0
LINC01197	stellate.2	0.025	0.001	4.53103	0	0
RPS25	stellate.2	0.995	0.973	0.590823	0	0
LINC00989	stellate.2	0.023	0.001	5.44135	0	0
AC097450.1	stellate.2	0.021	0	5.57876	0	0
RPS19	stellate.2	0.999	0.979	0.711423	0	0
TRPC3	stellate.2	0.02	0	5.19141	0	0
CSAG1	stellate.2	0.02	0	9.41196	0	0
RPLP0	stellate.2	0.998	0.979	0.579983	0	0
P2RX3	stellate.2	0.02	0.001	5.14817	0	0
AC005358.1	stellate.2	0.019	0	6.21852	0	0
RPS13	stellate.2	0.997	0.979	0.628613	0	0
CASQ2	stellate.2	0.018	0	6.45172	0	0
RPL39	stellate.2	0.998	0.982	0.596648	0	0
EIF1	stellate.2	0.999	0.985	1.0061	0	0
TBX4	stellate.2	0.014	0	5.90643	0	0
RPS7	stellate.2	0.998	0.985	0.63411	0	0
RPL24	stellate.2	0.997	0.984	0.541713	0	0
RPL35A	stellate.2	0.997	0.984	0.500279	0	0
RPLP2	stellate.2	0.998	0.985	0.539236	0	0
FAU	stellate.2	0.995	0.982	0.638577	0	0
FTL	stellate.2	0.997	0.984	0.667923	0	0
HCG22	stellate.2	0.013	0	6.16487	0	0
AC026369.2	stellate.2	0.012	0	7.91189	0	0
PRL	stellate.2	0.011	0	6.78636	0	0
AL022334.2	stellate.2	0.011	0	7.51888	0	0
RPL26	stellate.2	0.998	0.988	0.483352	0	0
RPL32	stellate.2	0.999	0.99	0.541119	0	0
RPS14	stellate.2	0.999	0.99	0.41051	0	0
RPS27	stellate.2	0.999	0.992	0.515722	0	0
RPL30	stellate.2	0.998	0.991	0.663047	0	0
RPLP1	stellate.2	0.999	0.993	0.891997	0	0
RPS27A	stellate.2	0.998	0.993	0.453624	0	0
ADCY4	stellate.2	0.097	0.018	2.28404	9.68627e-308	3.00468e-303
RFTN1	stellate.2	0.119	0.026	2.03455	1.24889e-307	3.87407e-303
CD93	stellate.2	0.108	0.022	2.29109	4.82171e-307	1.49569e-302
ACTA2	stellate.2	0.057	0.007	3.90889	1.72879e-306	5.36272e-302
MPRIP	stellate.2	0.44	0.219	1.2513	9.17432e-306	2.84587e-301
SERTAD1	stellate.2	0.318	0.13	1.55167	1.90326e-305	5.90391e-301
REST	stellate.2	0.325	0.133	1.37653	2.17207e-305	6.73776e-301
LINC00622	stellate.2	0.027	0.001	4.30054	2.39013e-305	7.4142e-301
SF3B5	stellate.2	0.702	0.508	0.956393	1.79232e-304	5.55977e-300
G0S2	stellate.2	0.226	0.076	2.03697	3.86332e-304	1.1984e-299
DEK	stellate.2	0.744	0.556	0.866019	4.4513e-304	1.38079e-299
NHP2	stellate.2	0.512	0.285	1.22394	5.33685e-304	1.65549e-299
MAX	stellate.2	0.463	0.237	1.22745	6.64962e-304	2.06271e-299
ITM2B	stellate.2	0.932	0.784	0.660307	1.14714e-303	3.55843e-299
SNU13	stellate.2	0.768	0.584	0.84532	1.61055e-303	4.99594e-299
NAMPT	stellate.2	0.539	0.306	1.37201	2.61603e-303	8.11493e-299
CCT2	stellate.2	0.475	0.251	1.26179	3.44862e-303	1.06976e-298
LBH	stellate.2	0.268	0.099	1.58442	3.88339e-303	1.20463e-298
CDC37	stellate.2	0.428	0.21	1.24608	4.16686e-303	1.29256e-298
ARF4	stellate.2	0.626	0.4	1.02119	6.56104e-302	2.03524e-297
TRMT10C	stellate.2	0.339	0.145	1.42172	8.57022e-302	2.65848e-297
SYDE1	stellate.2	0.069	0.01	2.87735	1.12692e-301	3.49572e-297
LAMTOR4	stellate.2	0.717	0.511	0.900267	6.83777e-301	2.12107e-296
RECQL	stellate.2	0.317	0.13	1.41497	6.88903e-301	2.13698e-296
CPED1	stellate.2	0.076	0.012	2.64908	7.24046e-301	2.24599e-296
OAT	stellate.2	0.383	0.18	1.54209	2.63196e-300	8.16435e-296
KCNQ5	stellate.2	0.083	0.014	2.80275	4.39493e-300	1.36331e-295
DOCK6	stellate.2	0.23	0.079	1.77381	9.69115e-299	3.0062e-294
LAPTM4A	stellate.2	0.698	0.489	0.893971	1.31707e-298	4.08556e-294
EMC6	stellate.2	0.507	0.281	1.17154	1.73545e-298	5.38338e-294
NUCKS1	stellate.2	0.801	0.62	0.785216	1.25727e-297	3.90004e-293
NDUFB8	stellate.2	0.735	0.543	0.878808	4.35923e-297	1.35223e-292
TRMT61A	stellate.2	0.156	0.042	2.033	5.38106e-297	1.6692e-292
DDX46	stellate.2	0.565	0.334	1.06926	7.98425e-297	2.47672e-292
LSM1	stellate.2	0.414	0.202	1.31697	2.12968e-296	6.60627e-292
ATP6V1G1	stellate.2	0.898	0.769	0.671907	4.90638e-296	1.52196e-291
AFAP1L1	stellate.2	0.146	0.037	1.93219	5.75278e-295	1.78451e-290
SOX4	stellate.2	0.494	0.242	0.590568	7.09907e-295	2.20213e-290
RELT	stellate.2	0.119	0.027	2.28516	2.16566e-294	6.71786e-290
PUM3	stellate.2	0.434	0.22	1.29029	2.42365e-292	7.51816e-288
RIC1	stellate.2	0.402	0.194	1.29463	3.65209e-292	1.13288e-287
HAT1	stellate.2	0.37	0.168	1.33027	4.78214e-292	1.48342e-287
C4orf3	stellate.2	0.572	0.355	1.11152	1.31934e-291	4.09259e-287
NQO1	stellate.2	0.162	0.045	2.0183	3.38765e-291	1.05085e-286
EMILIN1	stellate.2	0.103	0.021	1.95966	6.65654e-291	2.06486e-286
TDO2	stellate.2	0.026	0.001	4.27137	1.07467e-290	3.33362e-286
RPS16	stellate.2	0.982	0.953	0.538465	2.56946e-290	7.97046e-286
PDE1B	stellate.2	0.071	0.011	2.76082	1.05256e-289	3.26505e-285
LINC01141	stellate.2	0.026	0.001	4.20887	3.22553e-289	1.00056e-284
CCL3	stellate.2	0.045	0.004	2.70052	7.86026e-289	2.43825e-284
PHF5A	stellate.2	0.291	0.116	1.51571	9.00115e-289	2.79216e-284
ARIH2	stellate.2	0.534	0.312	1.1258	6.49508e-288	2.01477e-283
PARD6G	stellate.2	0.075	0.012	2.71993	2.0378e-287	6.32126e-283
PDE10A	stellate.2	0.425	0.209	1.35741	2.31821e-287	7.19108e-283
ERF	stellate.2	0.231	0.081	1.66778	1.15398e-286	3.57963e-282
AC114284.1	stellate.2	0.018	0.001	4.94818	3.29559e-286	1.02229e-281
MRPS18C	stellate.2	0.447	0.233	1.25055	6.85436e-286	2.12622e-281
PNISR	stellate.2	0.632	0.42	1.00684	8.95522e-286	2.77791e-281
SLIRP	stellate.2	0.736	0.551	0.852957	1.03318e-285	3.20493e-281
RASSF1	stellate.2	0.274	0.107	1.61896	1.27591e-285	3.95788e-281
RTF1	stellate.2	0.574	0.35	1.04815	6.51842e-285	2.02201e-280
TOMM20	stellate.2	0.806	0.685	0.791533	3.83106e-284	1.1884e-279
RELB	stellate.2	0.32	0.135	1.42774	1.30785e-283	4.05695e-279
DAZAP2	stellate.2	0.591	0.369	1.01775	1.38811e-283	4.30593e-279
TPR	stellate.2	0.492	0.274	1.1699	4.76134e-283	1.47697e-278
SMIM10	stellate.2	0.057	0.007	2.97805	1.32373e-282	4.10622e-278
DNAJA2	stellate.2	0.407	0.201	1.2783	2.62564e-282	8.14475e-278
PTGES3	stellate.2	0.713	0.526	0.856571	6.74463e-282	2.09218e-277
ARHGEF17	stellate.2	0.126	0.031	2.23867	1.25573e-281	3.89526e-277
CCDC137	stellate.2	0.214	0.073	1.72472	1.67752e-281	5.20368e-277
LMO4	stellate.2	0.419	0.204	1.05825	2.01917e-281	6.26347e-277
COX5B	stellate.2	0.824	0.686	0.746179	6.48368e-281	2.01124e-276
RPL29	stellate.2	0.997	0.973	0.388981	2.10958e-280	6.54392e-276
B2M	stellate.2	0.998	0.911	0.482061	2.79702e-280	8.67636e-276
TAF13	stellate.2	0.298	0.123	1.46738	3.84604e-280	1.19304e-275
OSMR-AS1	stellate.2	0.163	0.046	1.82735	5.66101e-280	1.75605e-275
NSRP1	stellate.2	0.588	0.366	1.03105	8.78019e-280	2.72362e-275
MYO9B	stellate.2	0.282	0.111	1.33679	9.27155e-280	2.87603e-275
BCAS3	stellate.2	0.428	0.222	1.43627	3.13837e-279	9.73522e-275
NDUFC2	stellate.2	0.854	0.702	0.695965	3.46388e-279	1.0745e-274
ELOB	stellate.2	0.898	0.783	0.622603	9.67301e-279	3.00057e-274
UHRF1BP1L	stellate.2	0.439	0.224	1.1698	1.26265e-278	3.91675e-274
NT5DC2	stellate.2	0.182	0.057	2.18037	2.19039e-278	6.79459e-274
ARHGAP26	stellate.2	0.31	0.131	1.54087	2.3301e-278	7.22796e-274
PGP	stellate.2	0.402	0.199	1.3194	4.5574e-278	1.41371e-273
GPC1	stellate.2	0.191	0.06	1.74328	5.98305e-278	1.85594e-273
CCDC47	stellate.2	0.543	0.324	1.08752	1.03852e-277	3.22148e-273
GLTP	stellate.2	0.326	0.143	1.41841	2.43875e-277	7.56502e-273
MARCKSL1	stellate.2	0.355	0.157	1.21122	8.41349e-277	2.60986e-272
AC005884.1	stellate.2	0.046	0.005	3.30275	1.27866e-276	3.9664e-272
EIF4A3	stellate.2	0.3	0.125	1.51291	1.72805e-276	5.36042e-272
HNRNPA0	stellate.2	0.557	0.337	1.05024	1.71507e-275	5.32015e-271
RARB	stellate.2	0.071	0.011	2.51768	3.33308e-275	1.03392e-270
RSL24D1	stellate.2	0.665	0.463	0.92952	3.43173e-275	1.06452e-270
FRG1	stellate.2	0.395	0.193	1.2868	3.50921e-275	1.08856e-270
SAP30	stellate.2	0.219	0.076	1.69873	1.46505e-274	4.5446e-270
UBA52	stellate.2	0.989	0.971	0.452378	2.21734e-274	6.87819e-270
MYLIP	stellate.2	0.307	0.131	1.53992	3.51045e-274	1.08894e-269
PLEKHH2	stellate.2	0.307	0.129	1.42329	9.93932e-274	3.08318e-269
AL450043.1	stellate.2	0.029	0.002	3.7838	1.05518e-273	3.27316e-269
B3GNT2	stellate.2	0.212	0.072	1.71916	1.61875e-273	5.02138e-269
RNF181	stellate.2	0.461	0.245	1.13027	1.43127e-272	4.43981e-268
CAV2	stellate.2	0.322	0.13	0.808029	1.82907e-272	5.67376e-268
TBK1	stellate.2	0.45	0.238	1.18582	9.45376e-272	2.93256e-267
SUPT16H	stellate.2	0.475	0.261	1.16018	1.07201e-271	3.32537e-267
PGM5P3-AS1	stellate.2	0.015	0	5.32693	1.15463e-271	3.58165e-267
MRTO4	stellate.2	0.238	0.088	1.61479	1.70018e-271	5.27394e-267
AC019127.1	stellate.2	0.024	0.001	4.20356	4.2316e-271	1.31264e-266
NME2	stellate.2	0.926	0.841	0.622377	6.62692e-271	2.05567e-266
PPIB	stellate.2	0.906	0.796	0.63237	8.21467e-271	2.54819e-266
DNAJC2	stellate.2	0.404	0.201	1.27959	3.36006e-270	1.04229e-265
TP53I11	stellate.2	0.197	0.065	1.88912	4.4883e-270	1.39227e-265
NDUFB10	stellate.2	0.656	0.473	0.981689	5.97727e-270	1.85415e-265
RHOJ	stellate.2	0.1	0.021	2.12694	7.37318e-270	2.28716e-265
RGS6	stellate.2	0.076	0.013	3.06122	1.49344e-269	4.63266e-265
CALCOCO1	stellate.2	0.175	0.053	1.81226	1.53701e-269	4.76781e-265
POLR2K	stellate.2	0.537	0.316	1.04087	3.00432e-269	9.31941e-265
TMEM50A	stellate.2	0.563	0.344	0.991809	3.2328e-269	1.00282e-264
SOCS5	stellate.2	0.24	0.089	1.61996	3.25173e-269	1.00869e-264
WIPF1	stellate.2	0.241	0.089	1.43577	7.43964e-269	2.30778e-264
NDUFA4	stellate.2	0.731	0.548	0.788243	4.07154e-268	1.26299e-263
VWF	stellate.2	0.109	0.025	2.07825	4.18612e-268	1.29853e-263
PSMB7	stellate.2	0.664	0.463	0.8938	7.60401e-268	2.35876e-263
SMU1	stellate.2	0.383	0.185	1.24942	8.00375e-268	2.48276e-263
BCAS2	stellate.2	0.453	0.243	1.17738	1.30791e-267	4.05714e-263
RPS20	stellate.2	0.985	0.94	0.482916	1.3346e-267	4.13992e-263
RIT1	stellate.2	0.272	0.109	1.51547	3.52707e-267	1.0941e-262
GNL3	stellate.2	0.412	0.211	1.26857	7.50594e-267	2.32834e-262
UBALD2	stellate.2	0.358	0.169	1.36218	8.52857e-267	2.64556e-262
BTG1	stellate.2	0.751	0.591	0.884269	1.63136e-266	5.06048e-262
KCTD20	stellate.2	0.354	0.164	1.30168	6.46584e-266	2.0057e-261
PTPN1	stellate.2	0.397	0.197	1.27141	8.48099e-266	2.6308e-261
CARMN	stellate.2	0.055	0.007	2.70201	1.6828e-265	5.22005e-261
TSPYL2	stellate.2	0.433	0.229	1.27004	2.03e-265	6.29707e-261
RBMS3-AS2	stellate.2	0.042	0.004	3.33383	5.75872e-265	1.78635e-260
SELENOS	stellate.2	0.61	0.4	1.00823	2.26055e-264	7.01223e-260
UXT	stellate.2	0.579	0.376	1.07494	7.0302e-264	2.18077e-259
PIK3R1	stellate.2	0.276	0.112	1.49774	4.50601e-262	1.39776e-257
H2AFZ	stellate.2	0.716	0.53	0.829426	8.08025e-262	2.50649e-257
ADGRL4	stellate.2	0.128	0.032	1.8506	3.03564e-261	9.41655e-257
ACKR3	stellate.2	0.073	0.012	2.93072	8.85016e-261	2.74532e-256
SCAND1	stellate.2	0.75	0.583	0.788703	1.788e-260	5.54637e-256
MMP14	stellate.2	0.188	0.061	1.35077	1.9752e-260	6.12707e-256
RILPL2	stellate.2	0.19	0.062	1.66282	2.76589e-260	8.57978e-256
LINC00472	stellate.2	0.169	0.052	1.70562	3.19317e-260	9.90521e-256
MAP7D3	stellate.2	0.156	0.045	1.86785	4.9525e-260	1.53627e-255
FKBP1A	stellate.2	0.472	0.268	1.32864	6.31111e-260	1.95771e-255
SAT2	stellate.2	0.487	0.274	1.09025	2.42525e-259	7.52314e-255
SEPTIN11	stellate.2	0.344	0.16	1.4171	3.24979e-259	1.00809e-254
GRPEL1	stellate.2	0.317	0.141	1.42929	9.15869e-259	2.84103e-254
PTRH2	stellate.2	0.352	0.165	1.31991	1.08308e-258	3.35972e-254
NDUFAB1	stellate.2	0.683	0.492	0.879151	1.24353e-258	3.85744e-254
HIC1	stellate.2	0.089	0.018	2.21768	1.3993e-258	4.34063e-254
ZNFX1	stellate.2	0.286	0.119	1.42889	2.2665e-258	7.03069e-254
GATAD2A	stellate.2	0.461	0.251	1.11781	4.95559e-258	1.53723e-253
POLR2A	stellate.2	0.462	0.253	1.11433	5.09991e-258	1.58199e-253
EMC7	stellate.2	0.557	0.347	1.03491	7.55615e-258	2.34392e-253
CASC15	stellate.2	0.163	0.049	1.74269	4.60819e-257	1.42946e-252
FBN1	stellate.2	0.137	0.036	1.46163	8.19685e-257	2.54266e-252
RNF168	stellate.2	0.315	0.138	1.33446	1.05346e-256	3.26784e-252
WFDC1	stellate.2	0.023	0.001	4.60193	1.5048e-256	4.66789e-252
PET100	stellate.2	0.65	0.45	0.926882	2.073e-256	6.43045e-252
IL11	stellate.2	0.086	0.017	2.23905	2.99767e-256	9.29877e-252
NWD2	stellate.2	0.036	0.003	3.5293	4.5499e-256	1.41138e-251
ZFP91	stellate.2	0.512	0.309	1.14555	6.38376e-256	1.98024e-251
AMPH	stellate.2	0.136	0.037	2.21642	1.09051e-255	3.38276e-251
C17orf49	stellate.2	0.464	0.258	1.12052	8.17965e-255	2.53733e-250
PLCG2	stellate.2	0.634	0.403	0.757139	9.90958e-255	3.07395e-250
TINF2	stellate.2	0.195	0.066	1.66873	1.31217e-254	4.07037e-250
ZNF207	stellate.2	0.585	0.37	0.951213	2.85456e-254	8.85484e-250
KDM6B	stellate.2	0.285	0.121	1.55218	5.45359e-254	1.6917e-249
CSGALNACT1	stellate.2	0.25	0.101	2.21147	5.96622e-254	1.85072e-249
RPL23A	stellate.2	0.99	0.969	0.454719	8.35308e-254	2.59113e-249
MGAT5	stellate.2	0.351	0.164	1.26005	2.11924e-253	6.5739e-249
TRPV2	stellate.2	0.049	0.006	3.02859	3.01222e-253	9.34392e-249
AC009951.6	stellate.2	0.023	0.001	4.15532	3.75782e-253	1.16568e-248
TOMM6	stellate.2	0.679	0.498	0.872368	4.49253e-253	1.39358e-248
RPL9	stellate.2	0.998	0.989	0.364783	6.35939e-253	1.97268e-248
MRPS21	stellate.2	0.576	0.38	1.03525	9.64678e-253	2.99243e-248
CCT6A	stellate.2	0.555	0.347	1.01948	1.04567e-252	3.24366e-248
PLEKHM2	stellate.2	0.396	0.201	1.19196	2.33472e-252	7.24229e-248
IL18R1	stellate.2	0.085	0.017	2.43611	2.4837e-252	7.70445e-248
WTAP	stellate.2	0.594	0.391	1.00618	3.49922e-252	1.08546e-247
RPL14	stellate.2	0.996	0.984	0.387727	9.04535e-252	2.80587e-247
SNRPA1	stellate.2	0.483	0.275	1.09897	1.02362e-251	3.17527e-247
SNRPD1	stellate.2	0.583	0.376	1.00433	1.69805e-251	5.26735e-247
TUBA1C	stellate.2	0.522	0.293	0.832648	8.87756e-251	2.75382e-246
MPHOSPH10	stellate.2	0.324	0.146	1.30646	1.28306e-250	3.98006e-246
NSMCE4A	stellate.2	0.217	0.078	1.5492	2.71857e-250	8.433e-246
FGFR1	stellate.2	0.55	0.336	1.01751	2.16552e-249	6.71744e-245
YAP1	stellate.2	0.291	0.121	1.20424	2.71001e-249	8.40644e-245
SAR1A	stellate.2	0.495	0.29	1.09784	3.49105e-249	1.08292e-244
SRSF2	stellate.2	0.473	0.265	1.0962	1.06807e-248	3.31317e-244
FTH1	stellate.2	0.999	0.992	0.612095	1.09903e-248	3.40919e-244
KDR	stellate.2	0.117	0.029	1.74005	1.75861e-248	5.45522e-244
DHX33	stellate.2	0.176	0.057	1.78064	3.70478e-248	1.14922e-243
BCL7B	stellate.2	0.37	0.183	1.30439	4.25918e-248	1.3212e-243
ZNF22	stellate.2	0.375	0.186	1.26953	6.96832e-248	2.16157e-243
LSM8	stellate.2	0.528	0.321	1.01863	2.3867e-247	7.40353e-243
SNRK	stellate.2	0.394	0.204	1.31455	5.03709e-247	1.5625e-242
PCAT19	stellate.2	0.137	0.038	1.74222	7.25976e-247	2.25198e-242
ARRDC3	stellate.2	0.398	0.205	1.30922	8.14108e-247	2.52536e-242
INKA2	stellate.2	0.155	0.046	1.87282	1.8402e-246	5.7083e-242
POLR2F	stellate.2	0.5	0.289	1.03487	2.06488e-246	6.40525e-242
ZEB1	stellate.2	0.516	0.299	1.07408	2.65137e-246	8.22454e-242
MAP1LC3B	stellate.2	0.7	0.502	0.774608	3.31621e-246	1.02869e-241
LRRC59	stellate.2	0.387	0.192	1.17372	4.59879e-246	1.42655e-241
PLS3	stellate.2	0.343	0.162	1.30008	7.75948e-246	2.40699e-241
THBS1	stellate.2	0.177	0.057	1.56338	8.77938e-246	2.72336e-241
NR2F1-AS1	stellate.2	0.088	0.018	2.00628	1.16015e-245	3.5988e-241
OGFRL1	stellate.2	0.291	0.125	1.33763	1.26168e-245	3.91374e-241
FLT1	stellate.2	0.112	0.027	2.03878	1.37237e-245	4.25708e-241
ZCCHC24	stellate.2	0.103	0.024	2.18974	1.83504e-245	5.69229e-241
TIE1	stellate.2	0.101	0.022	1.98248	2.81651e-245	8.73683e-241
CDKN2C	stellate.2	0.142	0.04	1.95272	5.47493e-245	1.69832e-240
ARL5A	stellate.2	0.476	0.274	1.10189	8.54759e-245	2.65146e-240
LPAR6	stellate.2	0.145	0.041	1.59512	1.0767e-244	3.33991e-240
DPYD-AS1	stellate.2	0.064	0.01	2.69122	2.00801e-244	6.22885e-240
COA4	stellate.2	0.331	0.154	1.34552	3.06928e-244	9.5209e-240
C11orf91	stellate.2	0.118	0.03	2.11935	8.10717e-244	2.51484e-239
CACNB3	stellate.2	0.059	0.009	2.83561	1.83304e-243	5.68609e-239
ETF1	stellate.2	0.505	0.298	1.03268	2.78716e-243	8.64577e-239
FHL2	stellate.2	0.157	0.047	1.64712	2.99158e-243	9.27987e-239
RNF7	stellate.2	0.711	0.542	0.829322	4.5823e-243	1.42143e-238
TMEM132A	stellate.2	0.144	0.042	1.9527	1.17287e-242	3.63823e-238
SRSF9	stellate.2	0.64	0.442	0.901359	1.34603e-242	4.1754e-238
AC060234.1	stellate.2	0.018	0.001	4.56283	5.84633e-242	1.81353e-237
UBE2G2	stellate.2	0.412	0.216	1.17309	2.00296e-241	6.21318e-237
RPL36A	stellate.2	0.964	0.898	0.466822	2.27565e-241	7.05906e-237
GTPBP4	stellate.2	0.38	0.193	1.2691	2.6974e-241	8.36734e-237
MANBA	stellate.2	0.337	0.158	1.23663	7.5937e-241	2.35557e-236
STAG1	stellate.2	0.677	0.466	0.800326	5.16719e-240	1.60286e-235
COPS8	stellate.2	0.359	0.173	1.18468	5.41543e-240	1.67987e-235
RPS5	stellate.2	0.996	0.977	0.391146	6.0839e-240	1.88722e-235
AC103591.3	stellate.2	0.089	0.019	2.39494	6.15615e-240	1.90964e-235
DYRK3	stellate.2	0.212	0.077	1.56745	8.74275e-240	2.712e-235
CALCRL	stellate.2	0.115	0.029	1.71107	3.66786e-239	1.13777e-234
MEF2D	stellate.2	0.303	0.135	1.35495	3.86387e-239	1.19857e-234
UBE2B	stellate.2	0.722	0.563	0.813951	7.5695e-239	2.34806e-234
MRPS17	stellate.2	0.252	0.101	1.45442	8.38512e-238	2.60107e-233
SYAP1	stellate.2	0.477	0.276	1.09835	1.87864e-237	5.82754e-233
AC009951.5	stellate.2	0.013	0	4.91943	2.11126e-237	6.54913e-233
STARD4-AS1	stellate.2	0.096	0.021	2.62776	8.89524e-237	2.7593e-232
SRP19	stellate.2	0.629	0.439	0.905455	1.65942e-236	5.14752e-232
MAFG	stellate.2	0.412	0.219	1.1641	2.72108e-236	8.4408e-232
HNRNPM	stellate.2	0.736	0.577	0.763829	2.96834e-236	9.2078e-232
IMP4	stellate.2	0.392	0.202	1.21581	3.26374e-236	1.01241e-231
MRPL2	stellate.2	0.285	0.124	1.41718	5.75394e-236	1.78487e-231
C9orf78	stellate.2	0.456	0.259	1.12981	1.10822e-235	3.4377e-231
CDKN1B	stellate.2	0.216	0.081	1.60611	1.48221e-235	4.59782e-231
RPL18A	stellate.2	0.997	0.988	0.330427	2.17153e-235	6.7361e-231
ADIRF-AS1	stellate.2	0.101	0.023	2.23671	3.13938e-235	9.73837e-231
CYC1	stellate.2	0.476	0.273	1.06419	5.61e-235	1.74022e-230
CROCC	stellate.2	0.206	0.075	1.56791	5.94749e-235	1.84491e-230
PLA2G4A	stellate.2	0.086	0.018	2.55826	4.03688e-234	1.25224e-229
SUMO1	stellate.2	0.625	0.43	0.866098	1.00793e-233	3.12659e-229
CCNI	stellate.2	0.889	0.774	0.598648	2.02339e-233	6.27656e-229
CDK17	stellate.2	0.294	0.132	1.42784	3.02699e-233	9.38971e-229
PEA15	stellate.2	0.306	0.138	1.281	6.08482e-233	1.88751e-228
TP53RK	stellate.2	0.166	0.053	1.74139	6.86331e-233	2.129e-228
PTPRB	stellate.2	0.107	0.026	2.00356	9.33369e-233	2.89531e-228
NTF3	stellate.2	0.017	0.001	4.4813	1.12162e-232	3.47927e-228
PELO	stellate.2	0.271	0.115	1.43718	1.92931e-232	5.98471e-228
BLOC1S4	stellate.2	0.274	0.116	1.339	2.07405e-232	6.43371e-228
ATP6V1E1	stellate.2	0.568	0.367	0.984861	2.78729e-232	8.64617e-228
SPECC1	stellate.2	0.209	0.077	1.5814	6.34963e-232	1.96966e-227
BCL2L11	stellate.2	0.275	0.119	1.44369	9.27622e-232	2.87748e-227
NXN	stellate.2	0.228	0.089	1.75833	1.69742e-231	5.26541e-227
C12orf57	stellate.2	0.72	0.574	0.837178	3.01925e-231	9.3657e-227
AC099518.5	stellate.2	0.07	0.013	2.5253	7.15906e-231	2.22074e-226
CHPT1	stellate.2	0.353	0.173	1.20716	2.45896e-230	7.62771e-226
RNF114	stellate.2	0.502	0.305	1.04338	1.36249e-229	4.22644e-225
SENP5	stellate.2	0.504	0.302	1.01279	1.99431e-229	6.18634e-225
TIMM10B	stellate.2	0.235	0.093	1.50191	2.06934e-229	6.41909e-225
DDX3Y	stellate.2	0.21	0.079	1.70985	4.50345e-229	1.39697e-224
AL133268.4	stellate.2	0.029	0.002	3.58147	5.3108e-229	1.64741e-224
HLA-DPB1	stellate.2	0.145	0.043	0.916241	6.69066e-229	2.07544e-224
RBIS	stellate.2	0.619	0.432	0.910478	7.71324e-229	2.39265e-224
PSMD11	stellate.2	0.505	0.302	1.00532	8.05144e-229	2.49756e-224
RO60	stellate.2	0.452	0.255	1.06763	1.91287e-228	5.93371e-224
RRP15	stellate.2	0.297	0.134	1.36068	2.20155e-228	6.82922e-224
LINC02381	stellate.2	0.057	0.009	2.71918	2.84852e-228	8.83611e-224
AFAP1L2	stellate.2	0.054	0.008	2.78405	3.19875e-228	9.92252e-224
SFPQ	stellate.2	0.701	0.53	0.806436	4.64468e-228	1.44078e-223
NINJ1	stellate.2	0.266	0.112	1.39474	4.85602e-228	1.50634e-223
SNRPE	stellate.2	0.63	0.439	0.854636	5.31772e-228	1.64956e-223
LRPAP1	stellate.2	0.665	0.48	0.87672	8.81198e-228	2.73348e-223
ACVRL1	stellate.2	0.095	0.022	2.05731	2.76529e-227	8.57792e-223
CLDN5	stellate.2	0.11	0.027	1.71404	2.91563e-227	9.04427e-223
SNRPD2	stellate.2	0.7	0.541	0.841623	6.2503e-227	1.93884e-222
ELK3	stellate.2	0.263	0.11	1.33751	1.43232e-226	4.44305e-222
SNHG26	stellate.2	0.078	0.015	2.41506	1.41377e-225	4.38552e-221
MRPL16	stellate.2	0.203	0.075	1.53174	1.43205e-225	4.44223e-221
PEAR1	stellate.2	0.045	0.006	2.94405	1.5419e-225	4.78297e-221
EXOSC8	stellate.2	0.334	0.16	1.22346	3.11229e-225	9.65431e-221
SH2B3	stellate.2	0.227	0.089	1.46855	3.39885e-225	1.05432e-220
AJ011931.2	stellate.2	0.023	0.002	3.99332	5.71825e-225	1.7738e-220
RPS23	stellate.2	0.997	0.989	0.382291	7.68313e-225	2.38331e-220
IKBIP	stellate.2	0.189	0.066	1.5257	1.9269e-224	5.97726e-220
ERG	stellate.2	0.123	0.034	1.82482	6.20661e-224	1.92529e-219
RER1	stellate.2	0.473	0.28	1.06745	1.28852e-223	3.997e-219
BYSL	stellate.2	0.094	0.021	2.20239	1.72689e-223	5.3568e-219
BRIX1	stellate.2	0.291	0.13	1.29929	1.78495e-223	5.53692e-219
TXNIP	stellate.2	0.563	0.344	0.772657	7.74091e-223	2.40123e-218
FAM133B	stellate.2	0.515	0.32	1.0199	8.17316e-223	2.53531e-218
CCT3	stellate.2	0.509	0.317	1.0414	1.23286e-222	3.82433e-218
PTBP1	stellate.2	0.384	0.199	1.13623	1.69423e-222	5.25551e-218
AC007952.4	stellate.2	0.131	0.038	1.85446	1.82725e-221	5.66812e-217
AC105094.2	stellate.2	0.033	0.003	3.3614	1.9139e-221	5.93693e-217
SLFN12L	stellate.2	0.026	0.002	3.52583	2.00706e-221	6.22589e-217
TCF25	stellate.2	0.65	0.48	0.872449	6.17918e-221	1.91678e-216
CAPZB	stellate.2	0.619	0.433	0.927979	1.13502e-220	3.52082e-216
NIP7	stellate.2	0.186	0.066	1.61608	1.17151e-220	3.63401e-216
CRYAB	stellate.2	0.237	0.093	0.720956	5.06421e-220	1.57092e-215
TNFRSF10D	stellate.2	0.145	0.044	1.76175	1.02859e-219	3.19068e-215
ECSCR	stellate.2	0.093	0.021	1.94255	1.19559e-219	3.70873e-215
CCK	stellate.2	0.071	0.013	2.68007	1.27598e-219	3.95808e-215
ITPR2	stellate.2	0.325	0.152	1.11071	1.33872e-219	4.1527e-215
CD2BP2	stellate.2	0.347	0.173	1.22456	5.50744e-219	1.70841e-214
WDR74	stellate.2	0.225	0.088	1.448	1.73824e-218	5.39203e-214
MPDZ	stellate.2	0.251	0.105	1.39255	1.77032e-218	5.49154e-214
NKX2-3	stellate.2	0.042	0.005	2.61625	4.10037e-218	1.27193e-213
GPRC5A	stellate.2	0.104	0.026	1.94146	4.27294e-218	1.32547e-213
ATG12	stellate.2	0.441	0.248	1.05258	7.11859e-218	2.20819e-213
KRT10	stellate.2	0.856	0.712	0.603192	2.95193e-217	9.1569e-213
REXO2	stellate.2	0.352	0.178	1.22811	5.49256e-217	1.70379e-212
DDX39B	stellate.2	0.411	0.225	1.11539	7.38495e-217	2.29081e-212
STAC	stellate.2	0.038	0.004	3.1814	8.64928e-217	2.68301e-212
FRZB	stellate.2	0.098	0.023	1.89065	1.01718e-216	3.1553e-212
EIF3I	stellate.2	0.469	0.274	1.02485	1.04451e-216	3.24006e-212
THRAP3	stellate.2	0.612	0.419	0.844856	1.04814e-216	3.25133e-212
STRAP	stellate.2	0.652	0.476	0.847858	1.59112e-216	4.93564e-212
PRPH2	stellate.2	0.08	0.017	2.31985	2.36011e-216	7.32106e-212
LINC01270	stellate.2	0.022	0.001	3.9854	4.55949e-216	1.41435e-211
ITGB5	stellate.2	0.336	0.163	1.14514	6.72299e-216	2.08547e-211
ABCE1	stellate.2	0.385	0.203	1.14133	1.9427e-215	6.02624e-211
ZNF131	stellate.2	0.382	0.199	1.11357	3.49263e-215	1.08341e-210
HEG1	stellate.2	0.18	0.063	1.44726	6.42738e-215	1.99377e-210
SOBP	stellate.2	0.4	0.213	1.06976	1.35617e-214	4.20684e-210
NAA50	stellate.2	0.462	0.269	1.0295	2.84409e-214	8.82236e-210
SAP30BP	stellate.2	0.337	0.164	1.16853	3.01972e-214	9.36718e-210
HIF1A-AS3	stellate.2	0.149	0.047	1.86095	4.62612e-214	1.43502e-209
HMCN1	stellate.2	0.068	0.013	2.73521	5.28143e-214	1.6383e-209
PABPC1	stellate.2	0.791	0.661	0.780466	5.69188e-214	1.76562e-209
SLC12A4	stellate.2	0.077	0.016	2.34054	1.39346e-213	4.32251e-209
CENPV	stellate.2	0.257	0.111	1.46437	2.45549e-213	7.61692e-209
HEXIM1	stellate.2	0.212	0.082	1.48461	4.27181e-213	1.32512e-208
RSRC2	stellate.2	0.589	0.395	0.87108	5.32602e-213	1.65213e-208
RRP1B	stellate.2	0.268	0.118	1.34213	8.90227e-213	2.76148e-208
NDUFAF3	stellate.2	0.398	0.214	1.12265	9.45678e-213	2.93349e-208
SKI	stellate.2	0.226	0.09	1.39879	1.00894e-212	3.12972e-208
OSBPL8	stellate.2	0.482	0.288	0.976106	1.19205e-212	3.69772e-208
C8orf88	stellate.2	0.163	0.055	1.69221	1.59441e-211	4.94585e-207
TMEM165	stellate.2	0.543	0.349	0.929776	1.72834e-211	5.36132e-207
CNST	stellate.2	0.326	0.16	1.41532	3.54486e-211	1.09962e-206
SRM	stellate.2	0.392	0.208	1.08577	6.71728e-211	2.0837e-206
GABPB1	stellate.2	0.251	0.107	1.36832	9.67529e-211	3.00127e-206
TIMM17A	stellate.2	0.404	0.22	1.08669	1.16712e-210	3.62041e-206
RIPK1	stellate.2	0.353	0.179	1.17098	1.28565e-210	3.98807e-206
ARGLU1	stellate.2	0.545	0.347	0.910007	2.86211e-210	8.87825e-206
PECAM1	stellate.2	0.163	0.054	1.5666	3.85825e-210	1.19683e-205
AC093849.2	stellate.2	0.046	0.006	2.87838	4.07461e-210	1.26394e-205
CPNE2	stellate.2	0.111	0.029	1.75068	8.3604e-210	2.5934e-205
VAMP3	stellate.2	0.388	0.208	1.11791	9.43209e-210	2.92583e-205
CCL26	stellate.2	0.031	0.003	3.85428	1.12219e-209	3.48103e-205
RBMX	stellate.2	0.632	0.468	0.968273	1.3604e-209	4.21997e-205
GDF7	stellate.2	0.013	0	4.85061	1.7833e-209	5.5318e-205
FOXD2	stellate.2	0.014	0.001	4.70147	1.9337e-209	5.99833e-205
SOCS2-AS1	stellate.2	0.062	0.011	2.60439	9.67494e-209	3.00117e-204
GNL2	stellate.2	0.272	0.122	1.34933	1.6267e-208	5.04603e-204
MRFAP1	stellate.2	0.598	0.414	0.878031	1.81511e-208	5.63047e-204
VCL	stellate.2	0.416	0.226	0.932723	5.23096e-208	1.62264e-203
SPCS2	stellate.2	0.695	0.525	0.747533	5.27827e-208	1.63732e-203
PRPF4B	stellate.2	0.46	0.271	1.02578	5.58167e-208	1.73143e-203
ANTXR2	stellate.2	0.117	0.032	1.83167	7.37591e-208	2.28801e-203
PAK1IP1	stellate.2	0.23	0.094	1.45562	7.73151e-208	2.39832e-203
AC015922.3	stellate.2	0.075	0.015	2.33134	1.89478e-207	5.8776e-203
SNAPC5	stellate.2	0.259	0.114	1.42854	3.16016e-207	9.8028e-203
FAM126A	stellate.2	0.19	0.07	1.46195	3.85943e-207	1.1972e-202
ALKBH2	stellate.2	0.161	0.055	1.69223	4.00528e-207	1.24244e-202
NRGN	stellate.2	0.051	0.008	2.70625	4.31769e-207	1.33935e-202
SPCS1	stellate.2	0.806	0.687	0.671241	4.36532e-207	1.35412e-202
UFD1	stellate.2	0.469	0.279	0.998872	9.38161e-207	2.91017e-202
NFKBIB	stellate.2	0.269	0.12	1.33989	2.16442e-206	6.71404e-202
DDX39A	stellate.2	0.282	0.129	1.32275	2.81744e-206	8.73971e-202
ZFP92	stellate.2	0.032	0.003	3.46666	3.79371e-206	1.17681e-201
ADH5	stellate.2	0.334	0.166	1.15995	6.76104e-206	2.09727e-201
WNT5A-AS1	stellate.2	0.011	0	5.2503	6.85968e-206	2.12787e-201
PPAN	stellate.2	0.121	0.034	1.92684	1.51817e-205	4.70936e-201
MRPL32	stellate.2	0.263	0.116	1.34752	1.5612e-205	4.84284e-201
SNRNP40	stellate.2	0.32	0.156	1.20129	4.48931e-205	1.39258e-200
PDCD6	stellate.2	0.507	0.316	0.940958	9.98349e-205	3.09688e-200
C5orf24	stellate.2	0.342	0.173	1.19238	1.01799e-204	3.15779e-200
SSTR2	stellate.2	0.293	0.14	1.5334	1.10041e-204	3.41346e-200
POLR2J	stellate.2	0.515	0.327	0.960249	1.27159e-204	3.94446e-200
AKR1B1	stellate.2	0.248	0.108	1.5778	1.81365e-204	5.62593e-200
WBP11	stellate.2	0.565	0.374	0.878047	5.91772e-204	1.83568e-199
SRRM2	stellate.2	0.686	0.532	0.764679	1.18632e-203	3.67995e-199
ATP5MC1	stellate.2	0.609	0.429	0.886538	1.82089e-203	5.64839e-199
NDUFS2	stellate.2	0.385	0.211	1.21505	2.14504e-203	6.65392e-199
BMP8A	stellate.2	0.086	0.02	2.17281	5.76249e-203	1.78752e-198
HSPB2	stellate.2	0.025	0.002	3.63661	1.12467e-202	3.48873e-198
SEMA5A	stellate.2	0.248	0.11	1.85325	1.34228e-202	4.16374e-198
RPL37	stellate.2	0.996	0.984	0.336482	1.98246e-202	6.14958e-198
PSMA6	stellate.2	0.614	0.43	0.813056	2.73314e-202	8.47821e-198
TMEM267	stellate.2	0.253	0.11	1.35945	3.33068e-202	1.03318e-197
IFT20	stellate.2	0.396	0.222	1.18595	7.29978e-202	2.26439e-197
AP003086.1	stellate.2	0.249	0.108	1.43609	7.43834e-202	2.30737e-197
MRPS7	stellate.2	0.324	0.16	1.17853	8.14527e-202	2.52666e-197
MRPL3	stellate.2	0.423	0.239	1.051	1.12687e-201	3.49555e-197
SPTBN1	stellate.2	0.603	0.409	0.837902	1.33811e-201	4.15082e-197
KALRN	stellate.2	0.198	0.075	1.41997	2.00969e-201	6.23405e-197
ADGRL2	stellate.2	0.225	0.091	1.31179	2.26232e-201	7.01771e-197
TMSB4X	stellate.2	0.898	0.709	0.126528	3.78126e-201	1.17295e-196
GOLIM4	stellate.2	0.246	0.106	1.35947	5.15568e-201	1.59929e-196
UBE2V1	stellate.2	0.566	0.387	0.911006	5.78517e-201	1.79456e-196
CCT7	stellate.2	0.413	0.232	1.06623	2.24051e-200	6.95005e-196
TRPS1	stellate.2	0.266	0.119	1.30536	5.10069e-200	1.58223e-195
TNIP2	stellate.2	0.257	0.113	1.30937	7.11111e-200	2.20587e-195
GOLT1B	stellate.2	0.344	0.176	1.18356	8.37298e-200	2.5973e-195
DNTTIP2	stellate.2	0.46	0.271	0.996668	1.02738e-199	3.18693e-195
STAT3	stellate.2	0.618	0.422	0.76011	1.23915e-199	3.84384e-195
RELA	stellate.2	0.249	0.108	1.34199	1.61265e-199	5.00244e-195
B4GALNT1	stellate.2	0.04	0.005	2.98342	3.11956e-199	9.67687e-195
IQGAP1	stellate.2	0.541	0.35	0.885615	5.75453e-199	1.78505e-194
TAOK3	stellate.2	0.413	0.231	1.03613	6.34939e-199	1.96958e-194
NHSL2	stellate.2	0.081	0.018	2.27102	6.84986e-199	2.12483e-194
ZNF423	stellate.2	0.057	0.01	2.59415	5.9933e-198	1.85912e-193
NRIP3	stellate.2	0.072	0.015	2.37653	1.38694e-197	4.3023e-193
SNRPF	stellate.2	0.564	0.381	0.907668	3.45984e-197	1.07324e-192
PFDN5	stellate.2	0.941	0.899	0.471598	8.67005e-197	2.68945e-192
METAP2	stellate.2	0.592	0.412	0.846229	1.86089e-196	5.77247e-192
SEMA3C	stellate.2	0.064	0.012	2.44191	2.08582e-196	6.47022e-192
SLC38A2	stellate.2	0.471	0.281	0.946662	3.5252e-196	1.09352e-191
HLX	stellate.2	0.06	0.011	2.33655	4.57276e-196	1.41847e-191
SRGAP1	stellate.2	0.314	0.155	1.3468	4.84001e-196	1.50137e-191
ABT1	stellate.2	0.213	0.086	1.3934	6.50864e-196	2.01898e-191
ZP1	stellate.2	0.028	0.003	3.66349	9.97275e-196	3.09355e-191
NDUFAF4	stellate.2	0.231	0.098	1.41548	1.20074e-195	3.72469e-191
HES1	stellate.2	0.373	0.19	0.769515	3.30749e-195	1.02598e-190
MPZ	stellate.2	0.03	0.003	3.38101	5.97875e-195	1.85461e-190
UNC5B	stellate.2	0.194	0.075	1.54724	6.84488e-195	2.12328e-190
FOSL2	stellate.2	0.272	0.123	1.20425	8.13065e-195	2.52213e-190
FAM20C	stellate.2	0.144	0.047	1.79664	2.63945e-194	8.18757e-190
GABARAPL2	stellate.2	0.639	0.469	0.793176	3.702e-194	1.14836e-189
LINC01640	stellate.2	0.036	0.004	3.11917	7.09454e-194	2.20073e-189
UBE2A	stellate.2	0.373	0.201	1.10234	1.1548e-193	3.58219e-189
MICA	stellate.2	0.123	0.037	1.78181	1.42849e-193	4.43118e-189
TAF11	stellate.2	0.394	0.219	1.06156	2.2638e-193	7.02231e-189
GNG12	stellate.2	0.449	0.261	0.902729	2.51257e-193	7.79398e-189
TNFAIP8L1	stellate.2	0.108	0.03	1.87947	2.85881e-193	8.86803e-189
RPP30	stellate.2	0.231	0.098	1.35338	5.60604e-193	1.73899e-188
VPS26A	stellate.2	0.403	0.223	1.00804	5.89319e-193	1.82807e-188
MYO1B	stellate.2	0.489	0.297	0.897844	7.12275e-193	2.20948e-188
ATP5MPL	stellate.2	0.829	0.716	0.599747	1.17626e-192	3.64876e-188
UBE2D2	stellate.2	0.74	0.589	0.654653	1.37695e-192	4.27131e-188
IFRD2	stellate.2	0.192	0.074	1.48713	1.85333e-192	5.74904e-188
PTP4A3	stellate.2	0.172	0.063	1.58676	2.37318e-192	7.36161e-188
HNRNPD	stellate.2	0.606	0.433	0.828492	5.79832e-192	1.79864e-187
C1orf21	stellate.2	0.286	0.135	1.25988	6.20354e-192	1.92434e-187
DCLK3	stellate.2	0.029	0.003	3.35751	2.39539e-191	7.4305e-187
PRPF38A	stellate.2	0.238	0.103	1.32317	3.87796e-191	1.20294e-186
C1D	stellate.2	0.466	0.288	1.00439	1.32544e-190	4.11151e-186
PCBP1	stellate.2	0.588	0.418	0.843319	2.40188e-190	7.45064e-186
RB1CC1	stellate.2	0.649	0.482	0.735737	4.37442e-190	1.35694e-185
ARHGDIB	stellate.2	0.121	0.036	1.84119	6.16236e-190	1.91156e-185
AL158071.1	stellate.2	0.044	0.006	2.96602	7.874e-190	2.44252e-185
AKR1D1	stellate.2	0.044	0.006	2.83598	1.45611e-189	4.51684e-185
ACSL4	stellate.2	0.316	0.159	1.23389	2.26199e-189	7.0167e-185
PAK2	stellate.2	0.407	0.23	1.01334	2.49952e-189	7.7535e-185
AL731537.1	stellate.2	0.017	0.001	4.26204	4.10222e-189	1.27251e-184
CDK11A	stellate.2	0.236	0.102	1.29192	1.10932e-188	3.44112e-184
CRTAP	stellate.2	0.253	0.113	1.25992	1.99282e-188	6.18173e-184
XRN2	stellate.2	0.477	0.295	0.938862	2.65552e-188	8.23744e-184
CCT5	stellate.2	0.395	0.221	1.07192	3.64344e-188	1.13019e-183
ARF6	stellate.2	0.369	0.197	1.00842	4.73696e-188	1.46941e-183
CBX3	stellate.2	0.488	0.304	0.934082	4.95028e-188	1.53558e-183
PSMD13	stellate.2	0.4	0.225	1.03736	9.34527e-188	2.8989e-183
STK3	stellate.2	0.459	0.271	0.963626	1.61325e-187	5.0043e-183
MAT2A	stellate.2	0.225	0.095	1.32777	1.66138e-187	5.15359e-183
SAMD4A	stellate.2	0.515	0.316	0.797912	3.05351e-187	9.47198e-183
TOX4	stellate.2	0.348	0.185	1.15312	5.49954e-187	1.70596e-182
CENPJ	stellate.2	0.06	0.011	2.43809	1.20411e-186	3.73516e-182
JMJD6	stellate.2	0.221	0.093	1.42541	2.14676e-186	6.65926e-182
RGCC	stellate.2	0.166	0.061	1.73331	2.53961e-186	7.87788e-182
LMNA	stellate.2	0.565	0.379	0.84554	4.04019e-186	1.25327e-181
TOP1	stellate.2	0.497	0.308	0.876905	8.77874e-186	2.72316e-181
LAP3	stellate.2	0.263	0.12	1.26106	1.18682e-185	3.6815e-181
PSMD3	stellate.2	0.359	0.192	1.06826	1.51706e-185	4.70591e-181
PSMD9	stellate.2	0.428	0.251	0.99125	1.53253e-185	4.7539e-181
GAS6	stellate.2	0.166	0.06	1.46266	1.94819e-185	6.04328e-181
CAMK2N1	stellate.2	0.598	0.415	0.92489	2.64326e-185	8.19938e-181
CAMKK2	stellate.2	0.129	0.041	1.74007	2.88507e-185	8.94949e-181
AC006001.2	stellate.2	0.222	0.095	1.4613	3.08078e-185	9.55659e-181
NDUFA11	stellate.2	0.648	0.487	0.798515	5.39643e-185	1.67397e-180
GINM1	stellate.2	0.515	0.333	0.877773	7.4697e-185	2.3171e-180
MRPS36	stellate.2	0.397	0.227	1.08556	9.42349e-185	2.92317e-180
DDIT4L	stellate.2	0.021	0.001	3.90233	1.07862e-184	3.34589e-180
ZNF333	stellate.2	0.187	0.073	1.48315	1.12102e-184	3.4774e-180
HCLS1	stellate.2	0.091	0.023	1.93899	1.26381e-184	3.92034e-180
TSSC4	stellate.2	0.322	0.164	1.15983	1.29404e-184	4.0141e-180
NCBP2	stellate.2	0.317	0.161	1.20178	3.29329e-184	1.02158e-179
GABARAPL1	stellate.2	0.425	0.255	1.06541	5.28427e-183	1.63918e-178
BRK1	stellate.2	0.629	0.46	0.758878	5.57166e-183	1.72833e-178
ELK1	stellate.2	0.17	0.063	1.57885	7.58673e-183	2.3534e-178
EIF5	stellate.2	0.693	0.52	0.701982	1.18795e-182	3.68503e-178
PPIH	stellate.2	0.225	0.096	1.32612	2.03633e-182	6.3167e-178
SOCS3	stellate.2	0.163	0.059	1.68496	5.0201e-182	1.55724e-177
YRDC	stellate.2	0.24	0.107	1.35233	5.49973e-182	1.70602e-177
MYL12A	stellate.2	0.642	0.43	0.462102	1.16245e-181	3.60592e-177
MRPL41	stellate.2	0.581	0.401	0.811495	1.24622e-181	3.86577e-177
SYPL1	stellate.2	0.403	0.228	0.97895	1.47268e-181	4.56825e-177
SRSF11	stellate.2	0.692	0.53	0.67941	4.03605e-181	1.25198e-176
PNN	stellate.2	0.494	0.318	0.926668	8.21623e-181	2.54867e-176
CMTM3	stellate.2	0.14	0.046	1.55399	8.28246e-181	2.56922e-176
DYSF	stellate.2	0.096	0.025	1.84013	8.68786e-181	2.69497e-176
LYAR	stellate.2	0.129	0.041	1.70637	1.80239e-180	5.591e-176
H2AFV	stellate.2	0.503	0.326	0.905482	2.16552e-180	6.71746e-176
CWF19L2	stellate.2	0.331	0.173	1.13315	2.61464e-180	8.11062e-176
MYH11	stellate.2	0.06	0.012	3.07619	2.87588e-180	8.92097e-176
SKAP2	stellate.2	0.124	0.039	1.80432	9.44361e-180	2.92941e-175
AC117465.1	stellate.2	0.017	0.001	4.24922	9.54983e-180	2.96236e-175
TNFAIP8L3	stellate.2	0.046	0.007	2.7459	4.62901e-179	1.43592e-174
TTL	stellate.2	0.223	0.096	1.3434	6.16485e-179	1.91234e-174
SRRM1	stellate.2	0.602	0.433	0.811245	9.11372e-179	2.82708e-174
UBE2I	stellate.2	0.468	0.287	0.882729	1.16205e-178	3.60467e-174
RAB2A	stellate.2	0.831	0.727	0.552195	1.21594e-178	3.77184e-174
PRPF31	stellate.2	0.281	0.135	1.17984	1.68973e-178	5.24155e-174
STX5	stellate.2	0.326	0.169	1.11635	2.15656e-178	6.68965e-174
PDZRN3	stellate.2	0.283	0.141	1.62479	2.78455e-178	8.63768e-174
LRRFIP1	stellate.2	0.698	0.508	0.652878	2.8944e-178	8.97841e-174
ESM1	stellate.2	0.068	0.015	1.9952	3.61066e-178	1.12003e-173
F3	stellate.2	0.169	0.063	1.55978	4.23493e-178	1.31367e-173
ATP11C	stellate.2	0.115	0.034	1.75011	5.69252e-178	1.76582e-173
MOSPD1	stellate.2	0.165	0.061	1.56013	6.33996e-178	1.96666e-173
MRPL27	stellate.2	0.309	0.157	1.15161	6.60252e-178	2.0481e-173
AUTS2	stellate.2	0.464	0.278	0.88612	1.02887e-177	3.19157e-173
NDUFS6	stellate.2	0.644	0.491	0.764664	1.63321e-177	5.06623e-173
RPL11	stellate.2	0.999	0.993	0.294679	5.49357e-177	1.70411e-172
TMEM230	stellate.2	0.448	0.272	0.943959	1.77429e-176	5.50384e-172
ACO1	stellate.2	0.251	0.115	1.28429	3.00689e-176	9.32738e-172
RNASEH1	stellate.2	0.383	0.218	1.058	1.19507e-175	3.70709e-171
AC103702.1	stellate.2	0.031	0.004	3.1425	1.38321e-175	4.29072e-171
SARNP	stellate.2	0.486	0.304	0.858753	1.63573e-175	5.07404e-171
DIAPH2	stellate.2	0.461	0.277	0.831944	2.44025e-175	7.56964e-171
SEC11A	stellate.2	0.682	0.53	0.692143	2.67801e-175	8.30717e-171
ZNF677	stellate.2	0.171	0.065	1.48891	5.47237e-175	1.69753e-170
RAB13	stellate.2	0.413	0.25	1.12782	5.80088e-175	1.79943e-170
BCL6B	stellate.2	0.089	0.023	1.70356	7.06662e-175	2.19206e-170
HSPA9	stellate.2	0.577	0.398	0.794994	7.91116e-175	2.45404e-170
FAR2	stellate.2	0.139	0.047	1.9253	8.15145e-175	2.52858e-170
MED10	stellate.2	0.434	0.26	0.964608	8.31721e-175	2.58e-170
AC017002.6	stellate.2	0.019	0.001	3.78024	8.32161e-175	2.58136e-170
MGAT1	stellate.2	0.364	0.199	0.933055	8.71391e-175	2.70305e-170
PTMS	stellate.2	0.505	0.341	1.0413	1.97663e-174	6.1315e-170
FABP5	stellate.2	0.437	0.255	0.960592	2.55375e-174	7.92172e-170
AL136988.2	stellate.2	0.043	0.007	2.80459	4.08412e-174	1.26689e-169
NETO2	stellate.2	0.061	0.012	2.27568	6.12502e-174	1.89998e-169
AC087521.1	stellate.2	0.011	0	4.94986	7.77078e-174	2.4105e-169
RNFT1	stellate.2	0.168	0.063	1.51251	8.57206e-174	2.65905e-169
AP002383.2	stellate.2	0.038	0.005	2.94899	8.80403e-174	2.73101e-169
ABTB1	stellate.2	0.09	0.023	1.99934	9.18619e-174	2.84956e-169
ALYREF	stellate.2	0.256	0.12	1.2592	1.41431e-173	4.38719e-169
NDUFA13	stellate.2	0.87	0.755	0.513967	1.59062e-173	4.9341e-169
ABCC9	stellate.2	0.138	0.047	1.73455	1.93503e-173	6.00248e-169
EIF4H	stellate.2	0.526	0.354	0.869253	2.18401e-173	6.7748e-169
APEX1	stellate.2	0.382	0.216	1.04254	2.56411e-173	7.95388e-169
ROBO4	stellate.2	0.054	0.01	2.27046	2.90454e-173	9.00989e-169
C2orf27A	stellate.2	0.154	0.056	1.60613	3.19089e-173	9.89814e-169
EMCN	stellate.2	0.091	0.024	1.71723	4.77776e-173	1.48206e-168
RPS19BP1	stellate.2	0.652	0.491	0.738393	7.80568e-173	2.42132e-168
TET3	stellate.2	0.191	0.077	1.49987	8.36019e-173	2.59333e-168
PPP2R1B	stellate.2	0.243	0.113	1.46751	9.3034e-173	2.88592e-168
TMA7	stellate.2	0.925	0.854	0.430152	1.38099e-172	4.28383e-168
JARID2	stellate.2	0.372	0.215	1.23698	1.38262e-172	4.2889e-168
CHMP4B	stellate.2	0.6	0.437	0.762236	1.4394e-172	4.46502e-168
PLPP7	stellate.2	0.052	0.009	2.55717	1.9487e-172	6.04486e-168
CCDC50	stellate.2	0.388	0.221	0.985802	2.4516e-172	7.60485e-168
ZC3H15	stellate.2	0.52	0.348	0.869728	3.76412e-172	1.16763e-167
AHSA1	stellate.2	0.266	0.127	1.19143	6.38345e-172	1.98015e-167
CRIP1	stellate.2	0.2	0.085	2.0103	8.28733e-172	2.57073e-167
LAMTOR5	stellate.2	0.592	0.411	0.731193	1.0801e-171	3.35048e-167
SEC61B	stellate.2	0.899	0.839	0.516773	1.1217e-171	3.47951e-167
UBE2E1	stellate.2	0.428	0.253	0.940298	1.1795e-171	3.6588e-167
FBXO8	stellate.2	0.178	0.07	1.4882	1.41131e-171	4.37789e-167
TBRG1	stellate.2	0.418	0.247	0.94296	2.4739e-171	7.67405e-167
PHLDA2	stellate.2	0.156	0.057	1.63877	2.56145e-171	7.94563e-167
LGALSL	stellate.2	0.227	0.101	1.34929	3.36203e-171	1.0429e-166
NR4A3	stellate.2	0.212	0.089	1.14186	3.45096e-171	1.07049e-166
EEF1B2	stellate.2	0.953	0.862	0.308284	3.45577e-171	1.07198e-166
DAZAP1	stellate.2	0.341	0.183	1.07504	3.82847e-171	1.18759e-166
AC147651.4	stellate.2	0.022	0.002	3.5073	9.32752e-171	2.8934e-166
RPF2	stellate.2	0.284	0.141	1.20475	9.92932e-171	3.08008e-166
ARHGAP23	stellate.2	0.081	0.02	1.94024	1.08465e-170	3.36459e-166
UBE2L3	stellate.2	0.638	0.474	0.710407	1.34909e-170	4.18489e-166
NKAP	stellate.2	0.358	0.198	1.06124	1.79314e-170	5.56232e-166
ANKRD11	stellate.2	0.604	0.433	0.740225	3.7735e-170	1.17054e-165
SEC13	stellate.2	0.373	0.209	1.01571	7.77621e-170	2.41218e-165
NT5C3B	stellate.2	0.276	0.136	1.21645	1.38879e-169	4.30803e-165
ZNF593	stellate.2	0.345	0.188	1.11541	2.46309e-169	7.64051e-165
RBPJ	stellate.2	0.504	0.322	0.807546	2.68439e-169	8.32698e-165
SRFBP1	stellate.2	0.34	0.183	1.06324	3.03386e-169	9.41104e-165
HOXA-AS3	stellate.2	0.015	0.001	4.22799	3.11066e-169	9.64928e-165
WWTR1	stellate.2	0.336	0.177	1.04004	9.29557e-169	2.88349e-164
MTRNR2L12	stellate.2	0.811	0.657	0.423473	1.06064e-168	3.29009e-164
NOLC1	stellate.2	0.234	0.106	1.28553	1.15842e-168	3.59342e-164
NUDCD2	stellate.2	0.38	0.219	1.07113	1.54891e-168	4.80471e-164
EFNB1	stellate.2	0.11	0.033	1.72198	1.62654e-168	5.04553e-164
MED28	stellate.2	0.311	0.161	1.10629	1.71361e-168	5.31562e-164
NMD3	stellate.2	0.316	0.166	1.156	2.06693e-168	6.41163e-164
C1orf52	stellate.2	0.265	0.127	1.19908	2.54101e-168	7.88222e-164
EMILIN2	stellate.2	0.074	0.017	1.81706	2.92627e-168	9.07729e-164
METTL1	stellate.2	0.083	0.021	2.08585	3.03168e-168	9.40428e-164
FAM114A1	stellate.2	0.235	0.106	1.28643	4.57977e-168	1.42064e-163
SDE2	stellate.2	0.205	0.087	1.32847	4.68862e-168	1.45441e-163
ITGA11	stellate.2	0.078	0.019	2.02835	5.13161e-168	1.59183e-163
SEPTIN4	stellate.2	0.04	0.006	2.64268	5.62831e-168	1.7459e-163
SLCO1C1	stellate.2	0.031	0.004	3.23286	1.47437e-167	4.57351e-163
NUTM2A-AS1	stellate.2	0.409	0.241	0.943822	1.57507e-167	4.88587e-163
RPL21	stellate.2	0.998	0.99	0.30271	2.69808e-167	8.36945e-163
MCFD2	stellate.2	0.557	0.39	0.841414	3.08038e-167	9.55535e-163
BHMT2	stellate.2	0.112	0.035	1.80695	6.01724e-167	1.86655e-162
WDR43	stellate.2	0.402	0.236	1.00394	8.15425e-167	2.52945e-162
DSE	stellate.2	0.233	0.105	1.19697	1.05824e-166	3.28267e-162
RASL12	stellate.2	0.038	0.005	2.7835	1.12843e-166	3.50038e-162
PRTG	stellate.2	0.06	0.012	2.34718	2.00664e-166	6.22461e-162
MAP1B	stellate.2	0.593	0.409	0.793611	2.04324e-166	6.33814e-162
SEPTIN2	stellate.2	0.627	0.463	0.719879	2.49028e-166	7.72485e-162
DYNC1LI1	stellate.2	0.365	0.206	1.03682	2.6028e-166	8.0739e-162
PNRC2	stellate.2	0.431	0.266	0.97692	4.50634e-166	1.39787e-161
SDHD	stellate.2	0.352	0.193	1.01744	5.55712e-166	1.72382e-161
PPP1R3G	stellate.2	0.01	0	4.83824	7.9142e-166	2.45499e-161
SLC44A2	stellate.2	0.146	0.052	1.45691	1.34937e-165	4.18575e-161
DIAPH2-AS1	stellate.2	0.122	0.04	1.83105	1.61591e-165	5.01254e-161
BLOC1S1	stellate.2	0.528	0.358	0.847474	1.65365e-165	5.12961e-161
SET	stellate.2	0.735	0.614	0.648592	1.80091e-165	5.58642e-161
ADAMTS7	stellate.2	0.071	0.016	1.99001	2.16032e-165	6.70132e-161
BCL6	stellate.2	0.278	0.136	1.09461	2.30408e-165	7.14726e-161
RSL1D1	stellate.2	0.478	0.314	0.941318	2.73844e-165	8.49465e-161
CLEC14A	stellate.2	0.092	0.025	1.6922	3.2893e-165	1.02034e-160
BECN1	stellate.2	0.314	0.165	1.10888	4.47394e-165	1.38782e-160
ITPKB-AS1	stellate.2	0.026	0.003	3.24782	6.97919e-165	2.16495e-160
RPL10	stellate.2	0.998	0.986	0.165234	7.80537e-165	2.42123e-160
SLC4A7	stellate.2	0.375	0.211	0.969638	9.43236e-165	2.92592e-160
MED21	stellate.2	0.281	0.14	1.16004	9.55216e-165	2.96308e-160
EIF3K	stellate.2	0.742	0.629	0.620104	1.29588e-164	4.01982e-160
SCAF11	stellate.2	0.557	0.389	0.804298	1.91948e-164	5.95424e-160
UTP3	stellate.2	0.239	0.111	1.28716	2.18123e-164	6.76616e-160
MIR34AHG	stellate.2	0.052	0.01	2.52993	4.00649e-164	1.24281e-159
OSBPL5	stellate.2	0.077	0.019	2.07156	7.9863e-164	2.47735e-159
ICAM1	stellate.2	0.156	0.058	1.39133	8.44858e-164	2.62075e-159
COPS2	stellate.2	0.431	0.265	0.960436	8.70196e-164	2.69935e-159
SPRED2	stellate.2	0.359	0.197	0.955363	1.05095e-163	3.26006e-159
NDUFA12	stellate.2	0.573	0.409	0.768155	1.06519e-163	3.30422e-159
LINC00346	stellate.2	0.025	0.002	3.35555	1.15595e-163	3.58577e-159
XRCC6	stellate.2	0.623	0.45	0.701751	1.365e-163	4.23422e-159
TMA16	stellate.2	0.195	0.082	1.433	1.66187e-163	5.15513e-159
COX19	stellate.2	0.358	0.2	1.0271	1.67826e-163	5.20595e-159
ARHGEF12	stellate.2	0.601	0.422	0.701606	1.93596e-163	6.00534e-159
FUNDC2	stellate.2	0.485	0.318	0.907564	2.00678e-163	6.22502e-159
LRR1	stellate.2	0.163	0.062	1.45102	2.04941e-163	6.35728e-159
SELENOH	stellate.2	0.542	0.37	0.79196	2.13744e-163	6.63033e-159
LINC00607	stellate.2	0.03	0.004	3.08063	2.15473e-163	6.68397e-159
CHRAC1	stellate.2	0.299	0.153	1.09944	4.81717e-163	1.49429e-158
SPRY4	stellate.2	0.069	0.016	2.18175	5.09484e-163	1.58042e-158
PITPNB	stellate.2	0.407	0.241	0.952003	5.12248e-163	1.58899e-158
ANKLE2	stellate.2	0.427	0.261	0.930892	5.21947e-163	1.61908e-158
SNX9	stellate.2	0.576	0.401	0.663696	1.0891e-162	3.37839e-158
TOMM40	stellate.2	0.24	0.112	1.26535	2.17988e-162	6.762e-158
AIFM2	stellate.2	0.164	0.063	1.52801	2.75722e-162	8.5529e-158
BACH1	stellate.2	0.39	0.225	0.970079	3.89971e-162	1.20969e-157
CNIH4	stellate.2	0.392	0.228	0.944139	4.03085e-162	1.25037e-157
GLI3	stellate.2	0.197	0.083	1.32484	4.43697e-162	1.37635e-157
RPUSD2	stellate.2	0.146	0.053	1.56524	6.59523e-162	2.04584e-157
ARAP3	stellate.2	0.06	0.013	2.20018	7.33724e-162	2.27601e-157
LY6K	stellate.2	0.051	0.01	2.79986	1.13627e-161	3.52472e-157
MOSMO	stellate.2	0.369	0.21	1.00477	1.41546e-161	4.39077e-157
CYB561A3	stellate.2	0.182	0.074	1.4912	1.4956e-161	4.63936e-157
WIZ	stellate.2	0.15	0.055	1.52083	1.68726e-161	5.23387e-157
FAM204A	stellate.2	0.503	0.33	0.840725	2.05174e-161	6.36451e-157
WDR45	stellate.2	0.213	0.094	1.31311	3.69164e-161	1.14515e-156
CAP1	stellate.2	0.43	0.259	0.86387	4.40335e-161	1.36592e-156
TWIST2	stellate.2	0.064	0.014	2.04964	5.57417e-161	1.72911e-156
PRKX	stellate.2	0.088	0.024	1.85323	9.41375e-161	2.92014e-156
PRELID1	stellate.2	0.691	0.551	0.648252	1.46842e-160	4.55505e-156
NEURL1B	stellate.2	0.062	0.013	2.24138	1.61104e-160	4.99744e-156
CD34	stellate.2	0.071	0.017	1.90895	1.78529e-160	5.53798e-156
MEDAG	stellate.2	0.084	0.022	1.79849	1.85868e-160	5.76564e-156
BOD1L1	stellate.2	0.435	0.267	0.895885	2.52493e-160	7.83233e-156
KSR1	stellate.2	0.227	0.104	1.38224	3.36207e-160	1.04291e-155
UQCRH	stellate.2	0.769	0.645	0.540884	3.81605e-160	1.18374e-155
RHOA	stellate.2	0.677	0.526	0.64386	4.4364e-160	1.37617e-155
RPL38	stellate.2	0.984	0.958	0.326803	5.34531e-160	1.65811e-155
MED4	stellate.2	0.432	0.265	0.909568	5.53289e-160	1.7163e-155
PSMC3	stellate.2	0.497	0.33	0.859345	6.93493e-160	2.15121e-155
MTCH1	stellate.2	0.571	0.402	0.751595	8.43961e-160	2.61797e-155
CLMAT3	stellate.2	0.039	0.006	2.69912	1.13233e-159	3.5125e-155
DCTN6	stellate.2	0.283	0.143	1.15676	2.98325e-159	9.25404e-155
PPIA	stellate.2	0.734	0.591	0.554151	3.93871e-159	1.22179e-154
HSPE1	stellate.2	0.579	0.403	0.673733	9.76358e-159	3.02866e-154
SNCG	stellate.2	0.042	0.007	2.78948	9.89201e-159	3.0685e-154
HBP1	stellate.2	0.327	0.175	1.01887	1.27029e-158	3.94044e-154
IRF1	stellate.2	0.258	0.126	1.37629	1.33752e-158	4.14898e-154
CFLAR	stellate.2	0.41	0.241	0.823124	1.52596e-158	4.73353e-154
NDST1	stellate.2	0.193	0.081	1.32323	2.12544e-158	6.59311e-154
SEC61G	stellate.2	0.821	0.712	0.517263	4.1181e-158	1.27744e-153
VCP	stellate.2	0.563	0.394	0.736464	4.74816e-158	1.47288e-153
CWC15	stellate.2	0.469	0.304	0.888853	4.98132e-158	1.54521e-153
TNFAIP6	stellate.2	0.083	0.022	0.90246	5.3828e-158	1.66974e-153
CHMP2A	stellate.2	0.595	0.433	0.741776	5.54604e-158	1.72038e-153
LOXL2	stellate.2	0.117	0.038	1.47068	6.52122e-158	2.02288e-153
REEP5	stellate.2	0.707	0.61	0.700275	1.15727e-157	3.58985e-153
PCSK5	stellate.2	0.211	0.093	1.42008	1.17793e-157	3.65394e-153
ZBTB46	stellate.2	0.18	0.074	1.43795	2.32155e-157	7.20146e-153
POSTN	stellate.2	0.027	0.003	3.19683	2.56212e-157	7.94771e-153
RDH14	stellate.2	0.277	0.14	1.16164	2.61326e-157	8.10634e-153
TBC1D16	stellate.2	0.221	0.1	1.24269	4.11373e-157	1.27608e-152
UBE2V2	stellate.2	0.45	0.285	0.917833	4.71466e-157	1.46249e-152
ITGA10	stellate.2	0.056	0.011	2.42547	4.96771e-157	1.54098e-152
TRMT112	stellate.2	0.55	0.382	0.774196	5.33595e-157	1.65521e-152
UBE2J1	stellate.2	0.518	0.356	0.821131	8.12615e-157	2.52073e-152
GON4L	stellate.2	0.332	0.18	0.984949	9.14717e-157	2.83745e-152
PUS7	stellate.2	0.221	0.1	1.26201	1.16235e-156	3.6056e-152
ITGA5	stellate.2	0.139	0.05	1.46897	2.33387e-156	7.23966e-152
CCDC36	stellate.2	0.054	0.011	2.37314	3.00989e-156	9.33667e-152
NR4A2	stellate.2	0.333	0.182	1.10892	3.18832e-156	9.89018e-152
NOTCH2	stellate.2	0.191	0.08	1.21965	3.22398e-156	1.00008e-151
PWP1	stellate.2	0.313	0.167	1.04968	4.01613e-156	1.2458e-151
PCDH1	stellate.2	0.158	0.061	1.39018	5.61607e-156	1.74211e-151
AC048341.1	stellate.2	0.137	0.049	1.58937	5.77043e-156	1.78999e-151
STOML2	stellate.2	0.375	0.218	0.997681	6.09502e-156	1.89068e-151
RRP7A	stellate.2	0.23	0.106	1.23673	7.00374e-156	2.17256e-151
LEF1	stellate.2	0.033	0.004	2.96632	7.48539e-156	2.32197e-151
CTTN	stellate.2	0.427	0.26	0.866973	7.69635e-156	2.38741e-151
FGFR1OP2	stellate.2	0.356	0.202	0.995016	1.03179e-155	3.20061e-151
CDH5	stellate.2	0.061	0.013	1.9868	1.27239e-155	3.94695e-151
LINC01619	stellate.2	0.464	0.288	0.583303	1.58771e-155	4.92509e-151
WIPI1	stellate.2	0.261	0.128	1.14818	1.61818e-155	5.01958e-151
L3MBTL3	stellate.2	0.114	0.037	1.61963	1.75433e-155	5.44194e-151
AP000547.3	stellate.2	0.047	0.009	2.48646	2.2239e-155	6.89853e-151
HLA-DPA1	stellate.2	0.101	0.03	0.794636	3.07867e-155	9.55003e-151
ZNF518B	stellate.2	0.162	0.063	1.42057	5.93909e-155	1.8423e-150
NES	stellate.2	0.059	0.013	2.13647	7.26657e-155	2.25409e-150
TMEM255B	stellate.2	0.081	0.022	1.87852	7.52937e-155	2.33561e-150
RAB7A	stellate.2	0.668	0.505	0.61785	8.57456e-155	2.65983e-150
GABPB1-IT1	stellate.2	0.207	0.092	1.34046	9.04742e-155	2.80651e-150
PCIF1	stellate.2	0.322	0.176	1.09725	9.407e-155	2.91805e-150
ARL6IP4	stellate.2	0.742	0.638	0.627692	1.46813e-154	4.55415e-150
TMX1	stellate.2	0.313	0.168	1.06795	1.55041e-154	4.80936e-150
PODXL	stellate.2	0.133	0.047	1.62193	1.75543e-154	5.44534e-150
RWDD1	stellate.2	0.61	0.464	0.75546	3.58433e-154	1.11186e-149
ERFE	stellate.2	0.019	0.001	3.64998	3.62839e-154	1.12553e-149
PRKG1-AS1	stellate.2	0.019	0.001	3.69223	1.11895e-153	3.47098e-149
EEF1E1	stellate.2	0.337	0.188	1.05685	1.20999e-153	3.75339e-149
UBC	stellate.2	0.962	0.923	0.429371	1.31048e-153	4.0651e-149
CDH19	stellate.2	0.029	0.004	1.06714	1.33478e-153	4.14047e-149
AC012574.1	stellate.2	0.035	0.005	2.57059	2.03571e-153	6.31478e-149
COL12A1	stellate.2	0.086	0.024	1.82581	2.96591e-153	9.20024e-149
AL138720.1	stellate.2	0.064	0.015	2.08156	3.61753e-153	1.12216e-148
NDUFA5	stellate.2	0.592	0.44	0.752688	9.85098e-153	3.05578e-148
SYTL2	stellate.2	0.12	0.041	1.69584	1.0186e-152	3.1597e-148
PPM1G	stellate.2	0.437	0.274	0.897467	1.10507e-152	3.42793e-148
CDV3	stellate.2	0.601	0.459	0.788853	1.54696e-152	4.79866e-148
DYNLT1	stellate.2	0.615	0.454	0.706456	1.55068e-152	4.8102e-148
PPP1R12A	stellate.2	0.471	0.299	0.794004	2.16769e-152	6.72419e-148
TGFBR1	stellate.2	0.206	0.091	1.20843	2.60329e-152	8.07539e-148
ILF2	stellate.2	0.408	0.247	0.924087	3.85176e-152	1.19482e-147
VPS4A	stellate.2	0.334	0.185	1.02009	4.84566e-152	1.50312e-147
KLHL13	stellate.2	0.123	0.042	1.65463	5.3249e-152	1.65178e-147
MOB4	stellate.2	0.403	0.242	0.894844	6.31851e-152	1.96e-147
TXNDC5	stellate.2	0.321	0.176	1.06908	8.57422e-152	2.65972e-147
LDLRAD3	stellate.2	0.214	0.098	1.39713	1.14442e-151	3.54999e-147
SLC25A33	stellate.2	0.337	0.19	1.07896	1.19412e-151	3.70417e-147
AGO2	stellate.2	0.408	0.246	0.895504	1.43226e-151	4.44286e-147
TRIB2	stellate.2	0.11	0.036	1.72137	1.48946e-151	4.62032e-147
SNRPC	stellate.2	0.469	0.302	0.840431	2.61485e-151	8.11125e-147
GPN3	stellate.2	0.181	0.076	1.39453	4.50447e-151	1.39729e-146
ISCU	stellate.2	0.524	0.369	0.84267	7.59455e-151	2.35583e-146
MARCKS	stellate.2	0.64	0.511	0.833775	9.47178e-151	2.93815e-146
FRMD8	stellate.2	0.201	0.089	1.25124	1.28457e-150	3.98475e-146
PDCD10	stellate.2	0.388	0.231	0.93905	1.47666e-150	4.5806e-146
EMC3	stellate.2	0.466	0.303	0.84569	2.64238e-150	8.19667e-146
RUNX3	stellate.2	0.041	0.007	1.71228	5.50758e-150	1.70845e-145
GPATCH11	stellate.2	0.222	0.103	1.28319	6.30096e-150	1.95456e-145
SOX18	stellate.2	0.086	0.024	1.71349	6.48548e-150	2.0118e-145
AEBP1	stellate.2	0.104	0.032	0.960737	1.28485e-149	3.9856e-145
RAP1A	stellate.2	0.457	0.293	0.842829	2.73307e-149	8.47797e-145
HNRNPU	stellate.2	0.534	0.372	0.782843	4.6787e-149	1.45133e-144
UQCRFS1	stellate.2	0.636	0.495	0.671705	5.46365e-149	1.69482e-144
AL365259.1	stellate.2	0.025	0.003	3.24755	1.05673e-148	3.27799e-144
46086	stellate.2	0.393	0.232	0.862462	1.24093e-148	3.84937e-144
PCDHGC3	stellate.2	0.059	0.013	2.25458	1.26853e-148	3.93499e-144
SETD7	stellate.2	0.365	0.212	0.954355	1.43463e-148	4.45022e-144
HTRA1	stellate.2	0.155	0.06	1.16672	1.50375e-148	4.66463e-144
RBMS3-AS3	stellate.2	0.036	0.005	2.60173	1.95434e-148	6.06235e-144
KIF7	stellate.2	0.035	0.005	2.86171	2.19555e-148	6.81061e-144
FAT1	stellate.2	0.225	0.105	1.3773	3.06005e-148	9.49227e-144
HLA-A	stellate.2	0.937	0.711	0.247316	5.02646e-148	1.55921e-143
NAB1	stellate.2	0.139	0.051	1.51997	1.46494e-147	4.54424e-143
NDUFAF2	stellate.2	0.467	0.308	0.880683	1.73631e-147	5.38604e-143
NDUFB9	stellate.2	0.715	0.583	0.58261	2.20472e-147	6.83903e-143
BDH2	stellate.2	0.115	0.038	1.59077	3.08059e-147	9.55598e-143
RAB8B	stellate.2	0.267	0.134	1.05154	3.10596e-147	9.6347e-143
PTPRA	stellate.2	0.565	0.409	0.760876	5.52803e-147	1.71479e-142
SNHG9	stellate.2	0.608	0.454	0.6942	6.58721e-147	2.04335e-142
PTPRK	stellate.2	0.46	0.266	0.369985	1.27218e-146	3.94629e-142
TRABD2B	stellate.2	0.051	0.01	2.5046	1.55069e-146	4.81024e-142
PSMD4	stellate.2	0.418	0.262	0.938045	1.60663e-146	4.98376e-142
MRPS26	stellate.2	0.346	0.199	1.0208	6.00274e-146	1.86205e-141
KIAA0040	stellate.2	0.243	0.119	1.18456	7.29088e-146	2.26163e-141
MRPL14	stellate.2	0.413	0.254	0.885631	7.74109e-146	2.40129e-141
ZYX	stellate.2	0.254	0.125	1.06967	1.96321e-145	6.08988e-141
ZNF295-AS1	stellate.2	0.208	0.096	1.56176	2.45963e-145	7.62979e-141
CDC123	stellate.2	0.36	0.209	0.949895	2.9466e-145	9.14036e-141
TAF12	stellate.2	0.23	0.11	1.17558	7.00617e-145	2.17332e-140
GLA	stellate.2	0.193	0.084	1.19088	7.99804e-145	2.48099e-140
SF3A3	stellate.2	0.265	0.134	1.08132	1.18147e-144	3.6649e-140
MRPS22	stellate.2	0.228	0.108	1.14714	1.35e-144	4.18771e-140
SPAG9	stellate.2	0.581	0.413	0.622543	1.35775e-144	4.21175e-140
VBP1	stellate.2	0.363	0.212	0.958408	1.42353e-144	4.41578e-140
TSPAN4	stellate.2	0.142	0.054	1.40947	1.70772e-144	5.29733e-140
KLHL26	stellate.2	0.068	0.017	2.13181	2.16746e-144	6.72346e-140
SLC16A1-AS1	stellate.2	0.063	0.015	2.0866	2.42789e-144	7.5313e-140
IQCJ-SCHIP1	stellate.2	0.09	0.026	1.7443	2.88402e-144	8.94623e-140
SNAP23	stellate.2	0.209	0.095	1.22758	5.69652e-144	1.76706e-139
C16orf91	stellate.2	0.187	0.081	1.31439	7.90113e-144	2.45093e-139
REM1	stellate.2	0.01	0	4.4948	1.3007e-143	4.03476e-139
ADGRA2	stellate.2	0.064	0.015	2.14432	1.55218e-143	4.81487e-139
LINC01081	stellate.2	0.024	0.003	3.30689	2.57026e-143	7.97295e-139
SMC1A	stellate.2	0.294	0.157	1.05877	2.7551e-143	8.54631e-139
EAPP	stellate.2	0.541	0.388	0.773464	3.34727e-143	1.03832e-138
EIF3J	stellate.2	0.549	0.394	0.773495	5.97804e-143	1.85439e-138
XXYLT1	stellate.2	0.138	0.051	1.42826	6.89899e-143	2.14007e-138
FBXO21	stellate.2	0.445	0.288	0.892256	8.19987e-143	2.5436e-138
LINC00924	stellate.2	0.021	0.002	3.41964	8.31378e-143	2.57893e-138
AASS	stellate.2	0.107	0.035	1.67171	8.63268e-143	2.67786e-138
ABCF2	stellate.2	0.135	0.05	1.57236	1.48699e-142	4.61265e-138
RHOB	stellate.2	0.327	0.185	1.0864	2.02007e-142	6.26625e-138
POLR3D	stellate.2	0.095	0.029	1.81167	2.23143e-142	6.9219e-138
SLC25A5	stellate.2	0.687	0.543	0.608154	3.39051e-142	1.05174e-137
PDE6D	stellate.2	0.215	0.1	1.19208	3.61628e-142	1.12177e-137
ADCY6	stellate.2	0.105	0.034	1.74102	9.05863e-142	2.80999e-137
SLC16A4	stellate.2	0.121	0.043	1.60167	1.34024e-141	4.15741e-137
TMEM87A	stellate.2	0.415	0.258	0.87281	1.35436e-141	4.20122e-137
TIGAR	stellate.2	0.188	0.082	1.27163	3.61229e-141	1.12053e-136
TMEM259	stellate.2	0.311	0.172	1.03158	6.66505e-141	2.0675e-136
AHNAK	stellate.2	0.264	0.131	0.853344	7.93876e-141	2.4626e-136
IER3IP1	stellate.2	0.638	0.505	0.693764	1.07533e-140	3.33569e-136
ITGAE	stellate.2	0.354	0.205	0.923552	1.52749e-140	4.73827e-136
FNBP1	stellate.2	0.335	0.192	1.35318	1.63251e-140	5.06406e-136
TMEM50B	stellate.2	0.274	0.143	1.06494	2.09093e-140	6.48605e-136
ILF3	stellate.2	0.46	0.299	0.820994	2.32993e-140	7.22744e-136
RPL28	stellate.2	0.997	0.989	0.284539	2.65415e-140	8.23318e-136
OLFML1	stellate.2	0.027	0.003	3.03737	2.70982e-140	8.40587e-136
RNPS1	stellate.2	0.507	0.348	0.782003	4.50192e-140	1.39649e-135
EID2	stellate.2	0.233	0.113	1.18732	4.84977e-140	1.5044e-135
ZNRD1	stellate.2	0.21	0.097	1.23394	5.14646e-140	1.59643e-135
HGS	stellate.2	0.248	0.123	1.09991	5.26046e-140	1.6318e-135
OXCT1	stellate.2	0.202	0.092	1.27302	9.17727e-140	2.84679e-135
PSMA5	stellate.2	0.421	0.268	0.911439	1.6492e-139	5.11582e-135
M6PR	stellate.2	0.374	0.222	0.885034	2.00246e-139	6.21164e-135
MRPS24	stellate.2	0.506	0.351	0.79781	3.84414e-139	1.19245e-134
AC087164.1	stellate.2	0.06	0.014	2.19108	5.91246e-139	1.83404e-134
DLGAP4	stellate.2	0.346	0.201	0.947571	7.83634e-139	2.43083e-134
RBM28	stellate.2	0.242	0.12	1.14524	1.66711e-138	5.17137e-134
HSDL2	stellate.2	0.226	0.109	1.21483	3.71354e-138	1.15194e-133
SLK	stellate.2	0.439	0.286	0.880299	3.99582e-138	1.2395e-133
PIP4K2A	stellate.2	0.175	0.075	1.23878	5.58072e-138	1.73114e-133
ARSG	stellate.2	0.175	0.074	1.27798	6.30496e-138	1.9558e-133
AFAP1	stellate.2	0.171	0.072	1.42047	6.93524e-138	2.15131e-133
SQSTM1	stellate.2	0.878	0.771	0.466546	8.61028e-138	2.67091e-133
IL15RA	stellate.2	0.18	0.078	1.31452	1.01167e-137	3.13819e-133
PSMC5	stellate.2	0.534	0.385	0.786597	2.88569e-137	8.9514e-133
ZBTB8OS	stellate.2	0.425	0.273	0.886364	3.70603e-137	1.14961e-132
EIF3M	stellate.2	0.528	0.378	0.780518	3.73768e-137	1.15943e-132
PLEKHO2	stellate.2	0.065	0.016	1.94828	6.31822e-137	1.95991e-132
SUPT4H1	stellate.2	0.277	0.146	1.07593	7.18994e-137	2.23032e-132
BCCIP	stellate.2	0.333	0.189	0.954323	7.59194e-137	2.35502e-132
GBE1	stellate.2	0.44	0.282	0.869272	7.59966e-137	2.35742e-132
INPP4B	stellate.2	0.241	0.12	1.16524	8.49824e-137	2.63616e-132
ARPC5L	stellate.2	0.486	0.333	0.819331	1.1156e-136	3.46058e-132
CREB5	stellate.2	0.414	0.245	0.411053	1.22837e-136	3.81042e-132
RPL18	stellate.2	0.998	0.988	0.281614	2.0994e-136	6.51234e-132
HECA	stellate.2	0.221	0.106	1.16229	2.24602e-136	6.96715e-132
TEX29	stellate.2	0.053	0.011	2.32384	3.65947e-136	1.13517e-131
TTC14	stellate.2	0.211	0.099	1.24489	4.00022e-136	1.24087e-131
TRIR	stellate.2	0.603	0.461	0.671936	4.03535e-136	1.25176e-131
AC012447.1	stellate.2	0.11	0.037	1.57517	5.26768e-136	1.63403e-131
ZFAND6	stellate.2	0.551	0.385	0.656362	1.11258e-135	3.45121e-131
RAD18	stellate.2	0.126	0.046	1.4683	1.166e-135	3.61694e-131
AL078604.4	stellate.2	0.157	0.064	1.21143	1.25229e-135	3.8846e-131
AL355474.1	stellate.2	0.018	0.002	3.73791	1.47298e-135	4.5692e-131
SHC1	stellate.2	0.178	0.077	1.27953	2.00724e-135	6.22645e-131
KLHDC8B	stellate.2	0.089	0.027	1.79793	3.74833e-135	1.16273e-130
OSBPL1A	stellate.2	0.192	0.087	1.22176	4.45887e-135	1.38314e-130
RPL35	stellate.2	0.991	0.979	0.272261	5.70491e-135	1.76966e-130
TDG	stellate.2	0.417	0.264	0.848094	7.13877e-135	2.21445e-130
NDUFA7	stellate.2	0.482	0.327	0.806059	7.3409e-135	2.27715e-130
ECM2	stellate.2	0.085	0.025	1.84259	1.27225e-134	3.94652e-130
CLP1	stellate.2	0.105	0.035	1.65425	1.47761e-134	4.58355e-130
ZNF394	stellate.2	0.214	0.101	1.16932	1.53509e-134	4.76185e-130
TLNRD1	stellate.2	0.188	0.085	1.30827	3.57659e-134	1.10946e-129
SLFN5	stellate.2	0.251	0.126	0.978727	3.66751e-134	1.13766e-129
SIN3B	stellate.2	0.178	0.077	1.27765	7.41984e-134	2.30163e-129
GNG5	stellate.2	0.586	0.419	0.602561	7.80297e-134	2.42048e-129
PCBP2	stellate.2	0.732	0.64	0.56132	1.55554e-133	4.82528e-129
NUDT15	stellate.2	0.162	0.068	1.40239	1.71676e-133	5.32538e-129
TPRKB	stellate.2	0.347	0.204	0.937395	2.0514e-133	6.36345e-129
PSMG2	stellate.2	0.403	0.253	0.871883	2.98669e-133	9.2647e-129
SCRG1	stellate.2	0.043	0.008	2.29665	3.51601e-133	1.09067e-128
C1orf109	stellate.2	0.138	0.053	1.4737	3.78132e-133	1.17297e-128
SRP72	stellate.2	0.507	0.351	0.750333	4.25971e-133	1.32136e-128
HOOK3	stellate.2	0.374	0.225	0.87568	4.44279e-133	1.37815e-128
RFX8	stellate.2	0.053	0.012	2.11611	4.92014e-133	1.52623e-128
ARMCX4	stellate.2	0.261	0.136	1.06928	5.32142e-133	1.65071e-128
SFSWAP	stellate.2	0.361	0.214	0.888145	9.95289e-133	3.08739e-128
WIPI2	stellate.2	0.374	0.228	0.905297	1.6555e-132	5.13537e-128
COPE	stellate.2	0.7	0.567	0.580556	2.46981e-132	7.66137e-128
RIPOR1	stellate.2	0.182	0.081	1.23401	4.49486e-132	1.39431e-127
DHX16	stellate.2	0.191	0.087	1.26005	5.67042e-132	1.75896e-127
NSMCE3	stellate.2	0.3	0.167	1.0154	6.30494e-132	1.95579e-127
MEOX2	stellate.2	0.02	0.002	3.45838	1.17208e-131	3.6358e-127
NOP56	stellate.2	0.234	0.117	1.21415	1.22568e-131	3.80206e-127
PTGS2	stellate.2	0.084	0.025	2.23765	1.38423e-131	4.29387e-127
CWC25	stellate.2	0.243	0.123	1.09379	1.7584e-131	5.45457e-127
RFC3	stellate.2	0.166	0.071	1.37608	1.90266e-131	5.90206e-127
KLHL23	stellate.2	0.208	0.099	1.30347	2.06e-131	6.39013e-127
GLIS3	stellate.2	0.47	0.306	0.691476	2.36936e-131	7.34975e-127
FNDC3B	stellate.2	0.638	0.486	0.575832	4.88784e-131	1.51621e-126
SH3D19	stellate.2	0.481	0.326	0.779728	6.29075e-131	1.95139e-126
PDE7B	stellate.2	0.128	0.048	1.71181	1.2436e-130	3.85764e-126
ST3GAL4	stellate.2	0.11	0.038	1.5883	1.47064e-130	4.56191e-126
SNHG1	stellate.2	0.153	0.063	1.38539	1.84872e-130	5.73473e-126
RASAL2	stellate.2	0.378	0.227	0.82193	1.89367e-130	5.87416e-126
PMPCB	stellate.2	0.324	0.187	0.986138	2.69423e-130	8.35749e-126
LINC02133	stellate.2	0.073	0.02	2.01286	2.73623e-130	8.48778e-126
KTI12	stellate.2	0.115	0.041	1.58251	2.97147e-130	9.2175e-126
TEAD3	stellate.2	0.088	0.027	1.7701	3.15784e-130	9.79562e-126
TNFRSF4	stellate.2	0.053	0.012	1.91886	4.04136e-130	1.25363e-125
RPL19	stellate.2	0.997	0.991	0.266292	6.39024e-130	1.98225e-125
GUK1	stellate.2	0.839	0.761	0.449615	8.02155e-130	2.48829e-125
PER1	stellate.2	0.349	0.207	0.93032	1.05617e-129	3.27624e-125
TMEM233	stellate.2	0.066	0.017	1.68975	1.27338e-129	3.95003e-125
RPS21	stellate.2	0.988	0.974	0.299375	2.03995e-129	6.32792e-125
PRKDC	stellate.2	0.447	0.292	0.788959	2.64324e-129	8.19933e-125
MORF4L2	stellate.2	0.65	0.525	0.642172	2.73054e-129	8.47014e-125
YTHDC1	stellate.2	0.503	0.356	0.7748	3.72549e-129	1.15565e-124
NPM1	stellate.2	0.896	0.858	0.47372	4.29783e-129	1.33319e-124
NIFK	stellate.2	0.245	0.126	1.14329	5.43228e-129	1.68509e-124
MTMR2	stellate.2	0.27	0.144	1.06517	6.43926e-129	1.99746e-124
ATP5MG	stellate.2	0.918	0.849	0.387891	8.46601e-129	2.62616e-124
FKBP7	stellate.2	0.12	0.044	1.53189	9.31395e-129	2.88919e-124
TNS2	stellate.2	0.064	0.016	2.07891	1.15666e-128	3.58797e-124
CHST7	stellate.2	0.089	0.028	1.78011	1.74532e-128	5.41398e-124
IDH3G	stellate.2	0.277	0.15	1.05794	1.78741e-128	5.54456e-124
PRCD	stellate.2	0.02	0.002	3.40839	1.90401e-128	5.90624e-124
MGST3	stellate.2	0.607	0.487	0.727482	3.10353e-128	9.62716e-124
TCEAL7	stellate.2	0.062	0.015	2.0329	3.30005e-128	1.02367e-123
CDC42	stellate.2	0.728	0.61	0.535623	5.356e-128	1.66143e-123
HNRNPF	stellate.2	0.498	0.346	0.749827	7.27153e-128	2.25563e-123
MYCT1	stellate.2	0.062	0.016	1.85791	8.07843e-128	2.50593e-123
ZCCHC2	stellate.2	0.288	0.16	1.06266	8.22355e-128	2.55094e-123
RILPL1	stellate.2	0.144	0.058	1.38376	1.04498e-127	3.24153e-123
FHL3	stellate.2	0.089	0.028	1.61597	1.32049e-127	4.09615e-123
ZMAT2	stellate.2	0.296	0.165	1.02212	1.37383e-127	4.26163e-123
RIN3	stellate.2	0.109	0.038	1.4145	1.67058e-127	5.18213e-123
ID1	stellate.2	0.136	0.053	1.35045	2.23959e-127	6.94722e-123
AC022126.1	stellate.2	0.067	0.018	2.02518	3.04876e-127	9.45724e-123
AP2A1	stellate.2	0.274	0.148	1.00727	3.68361e-127	1.14266e-122
KIAA1143	stellate.2	0.334	0.195	0.910354	4.96786e-127	1.54103e-122
YWHAZ	stellate.2	0.754	0.623	0.458679	6.20243e-127	1.92399e-122
CTU1	stellate.2	0.125	0.047	1.50591	6.96813e-127	2.16151e-122
TCF7L1	stellate.2	0.132	0.051	1.45387	1.02994e-126	3.19486e-122
CSNK1A1	stellate.2	0.675	0.552	0.561037	1.0961e-126	3.40011e-122
NMT1	stellate.2	0.43	0.28	0.84159	1.68677e-126	5.23236e-122
DERL1	stellate.2	0.321	0.184	0.935311	1.84422e-126	5.72078e-122
ZFYVE16	stellate.2	0.283	0.154	0.999359	1.87178e-126	5.80627e-122
USP12	stellate.2	0.487	0.338	0.762097	1.91679e-126	5.94589e-122
BARX1	stellate.2	0.023	0.003	3.05009	1.93646e-126	6.00689e-122
LTV1	stellate.2	0.229	0.115	1.15833	1.94983e-126	6.04837e-122
OXLD1	stellate.2	0.207	0.099	1.22212	1.96976e-126	6.11019e-122
AC010894.3	stellate.2	0.123	0.046	1.46824	2.02099e-126	6.26912e-122
H2AFJ	stellate.2	0.701	0.604	0.667581	2.54835e-126	7.90499e-122
SFRP1	stellate.2	0.048	0.01	2.07427	2.84261e-126	8.81777e-122
ERICH1	stellate.2	0.285	0.156	0.972045	3.4885e-126	1.08213e-121
PPP1R3C	stellate.2	0.096	0.032	1.99843	3.90489e-126	1.2113e-121
ROCK1	stellate.2	0.499	0.346	0.752539	3.9999e-126	1.24077e-121
TMEM161B-AS1	stellate.2	0.244	0.126	1.1742	4.24177e-126	1.3158e-121
DGKD	stellate.2	0.226	0.113	1.16137	4.7283e-126	1.46672e-121
DNAJA1	stellate.2	0.501	0.348	0.707945	5.69959e-126	1.76801e-121
SLC9A9	stellate.2	0.074	0.021	1.94087	5.78806e-126	1.79546e-121
EIF3B	stellate.2	0.347	0.207	0.930994	8.181e-126	2.53775e-121
COL13A1	stellate.2	0.05	0.011	2.18284	8.20697e-126	2.5458e-121
ARTN	stellate.2	0.017	0.002	3.59743	8.96335e-126	2.78043e-121
ATXN1L	stellate.2	0.182	0.083	1.26398	1.11568e-125	3.46085e-121
HMGN4	stellate.2	0.253	0.133	1.07326	1.28178e-125	3.97608e-121
FAM98A	stellate.2	0.177	0.079	1.26121	1.58604e-125	4.91989e-121
ANGPT2	stellate.2	0.222	0.112	1.53515	1.95005e-125	6.04906e-121
PARVA	stellate.2	0.301	0.169	0.92104	2.44677e-125	7.58987e-121
AC009387.1	stellate.2	0.021	0.002	3.31891	2.45399e-125	7.61228e-121
TAF4B	stellate.2	0.097	0.032	1.58957	2.90408e-125	9.00845e-121
ATG5	stellate.2	0.327	0.19	0.926653	4.12751e-125	1.28035e-120
ZNF480	stellate.2	0.199	0.094	1.19793	5.11283e-125	1.586e-120
U2SURP	stellate.2	0.45	0.301	0.795294	6.74633e-125	2.09271e-120
PURB	stellate.2	0.315	0.181	0.972873	8.51048e-125	2.63995e-120
UBE2J2	stellate.2	0.332	0.195	0.917134	1.4447e-124	4.48145e-120
DOCK11	stellate.2	0.056	0.013	2.01016	2.47508e-124	7.6777e-120
PFKFB3	stellate.2	0.214	0.104	1.0914	2.92326e-124	9.06794e-120
PAPOLA	stellate.2	0.595	0.462	0.657599	3.03138e-124	9.40335e-120
BUB3	stellate.2	0.235	0.119	1.04135	1.08866e-123	3.37703e-119
OSER1	stellate.2	0.31	0.177	0.943859	1.10762e-123	3.43582e-119
PABPN1	stellate.2	0.262	0.14	1.03097	1.23977e-123	3.84576e-119
NOP14	stellate.2	0.226	0.114	1.13463	1.9152e-123	5.94095e-119
MBD4	stellate.2	0.244	0.128	1.10388	2.97945e-123	9.24224e-119
GHR	stellate.2	0.075	0.022	1.80069	3.10511e-123	9.63204e-119
C2orf49	stellate.2	0.213	0.105	1.17697	3.53087e-123	1.09527e-118
SEPTIN10	stellate.2	0.291	0.161	0.912786	3.73872e-123	1.15975e-118
AURKAIP1	stellate.2	0.579	0.444	0.670749	3.75814e-123	1.16578e-118
FLNA	stellate.2	0.241	0.119	0.609614	4.36977e-123	1.3555e-118
ZNF684	stellate.2	0.104	0.036	1.61184	5.79981e-123	1.7991e-118
MXI1	stellate.2	0.269	0.147	1.10503	1.1837e-122	3.67185e-118
TYW3	stellate.2	0.305	0.175	0.971412	1.52712e-122	4.73711e-118
RBBP6	stellate.2	0.505	0.353	0.717008	1.89216e-122	5.86947e-118
GYS1	stellate.2	0.099	0.033	1.58515	1.94142e-122	6.02228e-118
RSU1	stellate.2	0.245	0.127	1.02792	3.22915e-122	1.00168e-117
ATXN7L3B	stellate.2	0.379	0.237	0.860471	4.5014e-122	1.39634e-117
TIMM8B	stellate.2	0.47	0.319	0.751115	5.25592e-122	1.63039e-117
ARL2BP	stellate.2	0.32	0.186	0.933803	5.82955e-122	1.80833e-117
SCPEP1	stellate.2	0.217	0.108	1.14189	7.90987e-122	2.45364e-117
ASXL1	stellate.2	0.403	0.256	0.802194	7.91836e-122	2.45627e-117
MLLT1	stellate.2	0.138	0.056	1.35239	8.31323e-122	2.57876e-117
RPS27L	stellate.2	0.549	0.4	0.700275	1.12158e-121	3.47913e-117
EXOSC3	stellate.2	0.187	0.087	1.20572	1.15168e-121	3.57252e-117
AKAP13	stellate.2	0.507	0.353	0.692885	1.15685e-121	3.58855e-117
SCYL1	stellate.2	0.223	0.112	1.11749	1.1982e-121	3.71681e-117
HOMER3	stellate.2	0.117	0.044	1.45908	1.27604e-121	3.95827e-117
MICOS10	stellate.2	0.704	0.571	0.535648	1.34843e-121	4.18282e-117
SRSF10	stellate.2	0.507	0.354	0.704946	2.00877e-121	6.2312e-117
RNMT	stellate.2	0.498	0.356	0.770103	2.3294e-121	7.22581e-117
AP002336.2	stellate.2	0.307	0.177	1.00431	3.13391e-121	9.72137e-117
CDC42SE1	stellate.2	0.229	0.117	1.12591	3.95363e-121	1.22642e-116
COX20	stellate.2	0.397	0.249	0.763171	4.99771e-121	1.55029e-116
COPZ2	stellate.2	0.073	0.021	1.82252	5.23771e-121	1.62474e-116
SOX7	stellate.2	0.048	0.01	2.04888	7.8983e-121	2.45005e-116
ANKDD1A	stellate.2	0.091	0.03	1.62698	1.09569e-120	3.39884e-116
RPS29	stellate.2	0.994	0.981	0.242536	1.15794e-120	3.59193e-116
CFL1	stellate.2	0.82	0.675	0.343241	1.31688e-120	4.08497e-116
EIF2B1	stellate.2	0.199	0.095	1.17196	1.53293e-120	4.75515e-116
EXOSC5	stellate.2	0.075	0.022	1.83877	1.76446e-120	5.47337e-116
TMEM243	stellate.2	0.218	0.108	1.08107	2.0449e-120	6.34329e-116
PGAM1	stellate.2	0.388	0.245	0.840814	4.42849e-120	1.37372e-115
CUX1	stellate.2	0.444	0.297	0.749599	4.6193e-120	1.43291e-115
PALM	stellate.2	0.06	0.015	1.98233	4.65873e-120	1.44514e-115
CYTH2	stellate.2	0.263	0.141	0.974751	4.87785e-120	1.51311e-115
LZTS2	stellate.2	0.113	0.041	1.52297	4.95894e-120	1.53826e-115
SIK2	stellate.2	0.481	0.333	0.808115	6.57081e-120	2.03827e-115
GART	stellate.2	0.18	0.083	1.21369	1.45912e-119	4.52619e-115
ZFPM1	stellate.2	0.179	0.083	1.27873	1.72895e-119	5.36321e-115
PET117	stellate.2	0.297	0.17	1.00159	2.70187e-119	8.3812e-115
AP001011.1	stellate.2	0.178	0.082	1.27948	2.79936e-119	8.68363e-115
IDH3B	stellate.2	0.241	0.125	1.02164	2.85014e-119	8.84113e-115
GSTM3	stellate.2	0.283	0.158	0.968025	2.9672e-119	9.20425e-115
SLC39A7	stellate.2	0.406	0.264	0.83151	3.57969e-119	1.11042e-114
CCND2-AS1	stellate.2	0.049	0.011	2.31027	4.71583e-119	1.46285e-114
CYBA	stellate.2	0.338	0.193	0.510273	5.37329e-119	1.6668e-114
GJD3	stellate.2	0.023	0.003	3.005	5.79662e-119	1.79811e-114
SPSB1	stellate.2	0.287	0.158	0.829633	7.20129e-119	2.23384e-114
S1PR1	stellate.2	0.058	0.015	1.82539	1.05948e-118	3.28651e-114
RCN1	stellate.2	0.365	0.223	0.814291	1.45493e-118	4.51318e-114
NGDN	stellate.2	0.263	0.142	1.0124	1.73742e-118	5.38948e-114
MIER1	stellate.2	0.471	0.32	0.706635	3.04959e-118	9.45984e-114
LINC00702	stellate.2	0.024	0.003	3.14037	3.30901e-118	1.02645e-113
MIA3	stellate.2	0.355	0.219	0.891007	4.05795e-118	1.25878e-113
KANK3	stellate.2	0.068	0.019	1.77329	5.47217e-118	1.69747e-113
YY1	stellate.2	0.464	0.316	0.739021	5.51488e-118	1.71072e-113
SAMD4B	stellate.2	0.402	0.26	0.830382	8.4788e-118	2.63013e-113
HLX-AS1	stellate.2	0.036	0.007	2.41624	8.81312e-118	2.73383e-113
TNIP1	stellate.2	0.303	0.175	0.977004	1.22301e-117	3.79378e-113
MAP3K3	stellate.2	0.265	0.145	1.00908	1.71252e-117	5.31224e-113
VDAC1	stellate.2	0.59	0.458	0.667043	1.89612e-117	5.88176e-113
WBP4	stellate.2	0.335	0.203	0.932244	3.42305e-117	1.06183e-112
TMEM14C	stellate.2	0.411	0.268	0.807066	4.03066e-117	1.25031e-112
INKA2-AS1	stellate.2	0.04	0.008	2.39147	5.32256e-117	1.65106e-112
RBM22	stellate.2	0.244	0.128	1.0139	7.18809e-117	2.22974e-112
MAFK	stellate.2	0.149	0.063	1.29344	1.01398e-116	3.14537e-112
IER5L	stellate.2	0.136	0.055	1.29942	1.38491e-116	4.296e-112
AC009093.2	stellate.2	0.052	0.012	2.03728	1.60682e-116	4.98437e-112
MYL12B	stellate.2	0.797	0.658	0.214699	1.69334e-116	5.25274e-112
TAS1R1	stellate.2	0.059	0.015	1.94825	2.24036e-116	6.94959e-112
RBM27	stellate.2	0.46	0.317	0.757603	2.3394e-116	7.2568e-112
HEPH	stellate.2	0.026	0.004	2.92876	2.45411e-116	7.61264e-112
LAMC1	stellate.2	0.338	0.199	0.697133	2.66469e-116	8.26586e-112
PARK7	stellate.2	0.77	0.692	0.526115	3.92073e-116	1.21621e-111
ENAH	stellate.2	0.372	0.229	0.755962	3.93023e-116	1.21916e-111
LCP2	stellate.2	0.06	0.015	1.68788	4.07752e-116	1.26485e-111
FGF1	stellate.2	0.029	0.005	2.83243	4.52259e-116	1.40291e-111
PIGBOS1	stellate.2	0.204	0.101	1.15082	4.98882e-116	1.54753e-111
ATL3	stellate.2	0.278	0.156	0.983372	6.23147e-116	1.933e-111
UST	stellate.2	0.099	0.034	1.50218	6.8645e-116	2.12937e-111
PRG2	stellate.2	0.045	0.01	2.97099	7.82911e-116	2.42859e-111
AKIRIN2	stellate.2	0.285	0.16	0.92528	1.40585e-115	4.36096e-111
ZNF706	stellate.2	0.62	0.492	0.613459	1.51777e-115	4.70812e-111
AL591242.1	stellate.2	0.042	0.009	2.38173	2.03968e-115	6.32708e-111
LGMN	stellate.2	0.283	0.16	0.866964	3.77249e-115	1.17023e-110
RNF135	stellate.2	0.101	0.036	1.56617	5.02182e-115	1.55777e-110
UTRN	stellate.2	0.316	0.183	0.811323	7.03457e-115	2.18212e-110
MCC	stellate.2	0.278	0.155	1.01079	1.09533e-114	3.39772e-110
DUSP5	stellate.2	0.212	0.106	1.08765	1.27513e-114	3.95544e-110
MRPL13	stellate.2	0.33	0.198	0.872285	1.62644e-114	5.04523e-110
ZCCHC7	stellate.2	0.484	0.336	0.702879	1.65188e-114	5.12414e-110
PTP4A2	stellate.2	0.607	0.472	0.589154	4.3444e-114	1.34763e-109
GNAI1	stellate.2	0.377	0.232	0.752155	4.90999e-114	1.52308e-109
VAPA	stellate.2	0.713	0.621	0.560454	5.31909e-114	1.64998e-109
TBC1D20	stellate.2	0.282	0.158	0.94205	5.86193e-114	1.81837e-109
CCDC124	stellate.2	0.325	0.194	0.883769	6.19654e-114	1.92217e-109
AAMDC	stellate.2	0.26	0.142	0.971811	7.53283e-114	2.33668e-109
CDK11B	stellate.2	0.212	0.106	1.07054	9.2896e-114	2.88163e-109
ZEB2-AS1	stellate.2	0.011	0.001	3.97318	1.24451e-113	3.86048e-109
MKLN1	stellate.2	0.589	0.44	0.607534	1.33692e-113	4.14713e-109
MMRN2	stellate.2	0.051	0.012	1.89144	1.43954e-113	4.46546e-109
WDR3	stellate.2	0.124	0.049	1.42734	1.8987e-113	5.88976e-109
PDAP1	stellate.2	0.535	0.399	0.694597	2.43962e-113	7.5677e-109
GGT5	stellate.2	0.081	0.026	1.34945	2.67123e-113	8.28615e-109
PANK2	stellate.2	0.207	0.103	1.09288	2.82617e-113	8.76678e-109
NOC2L	stellate.2	0.187	0.089	1.13517	4.38437e-113	1.36003e-108
AL136084.2	stellate.2	0.017	0.002	3.35882	6.17531e-113	1.91558e-108
IPO9-AS1	stellate.2	0.155	0.069	1.27092	1.63398e-112	5.0686e-108
RPL26L1	stellate.2	0.378	0.242	0.848402	1.72292e-112	5.3445e-108
RAD23A	stellate.2	0.481	0.341	0.740642	1.77923e-112	5.51918e-108
AC016831.7	stellate.2	0.184	0.088	1.34718	2.76436e-112	8.57505e-108
SOX17	stellate.2	0.054	0.014	1.75981	3.9995e-112	1.24064e-107
NOTCH1	stellate.2	0.079	0.025	1.59909	4.10209e-112	1.27247e-107
POGLUT3	stellate.2	0.103	0.037	1.56804	4.3329e-112	1.34407e-107
AC108463.3	stellate.2	0.012	0.001	3.90456	4.89147e-112	1.51733e-107
AUP1	stellate.2	0.389	0.248	0.76635	6.1412e-112	1.905e-107
MRPL55	stellate.2	0.311	0.185	0.943896	6.1816e-112	1.91753e-107
CBL	stellate.2	0.202	0.1	1.06582	6.69086e-112	2.07551e-107
AC099560.1	stellate.2	0.043	0.009	2.2738	7.51341e-112	2.33066e-107
AC058791.1	stellate.2	0.088	0.03	1.71172	7.69458e-112	2.38686e-107
AC092839.1	stellate.2	0.066	0.019	1.79605	1.05122e-111	3.26089e-107
MYL6	stellate.2	0.973	0.912	0.183345	1.08578e-111	3.36808e-107
CGGBP1	stellate.2	0.424	0.281	0.740652	2.07881e-111	6.44848e-107
EID1	stellate.2	0.831	0.723	0.443916	2.45734e-111	7.62267e-107
EFCAB13	stellate.2	0.088	0.029	1.73805	3.90864e-111	1.21246e-106
APOL1	stellate.2	0.073	0.022	1.79151	4.70911e-111	1.46077e-106
IL1RAPL1	stellate.2	0.038	0.008	2.56694	6.11953e-111	1.89828e-106
INSYN2A	stellate.2	0.094	0.033	1.57827	8.031e-111	2.49122e-106
GAPVD1	stellate.2	0.358	0.224	0.83615	9.28052e-111	2.87882e-106
GLRX5	stellate.2	0.513	0.376	0.692406	1.48736e-110	4.61378e-106
CCDC68	stellate.2	0.077	0.024	1.90455	1.55774e-110	4.8321e-106
SLC25A32	stellate.2	0.226	0.118	1.03693	1.91848e-110	5.95112e-106
SF3B1	stellate.2	0.525	0.382	0.635844	2.80326e-110	8.69571e-106
CALCOCO2	stellate.2	0.373	0.24	0.849489	4.75595e-110	1.47529e-105
AC048341.2	stellate.2	0.037	0.007	2.46926	5.80911e-110	1.80199e-105
TMEM167A	stellate.2	0.454	0.318	0.760465	5.8774e-110	1.82317e-105
UBALD1	stellate.2	0.149	0.065	1.26732	6.04141e-110	1.87405e-105
RAB6B	stellate.2	0.069	0.021	1.92102	9.33408e-110	2.89543e-105
FGD5	stellate.2	0.066	0.019	1.62409	9.51129e-110	2.9504e-105
CRTC3	stellate.2	0.404	0.262	0.748119	1.05062e-109	3.25903e-105
PIGL	stellate.2	0.271	0.153	0.981762	1.13134e-109	3.5094e-105
ZNHIT1	stellate.2	0.537	0.402	0.698234	1.32421e-109	4.10769e-105
ADA	stellate.2	0.039	0.008	2.31827	1.33185e-109	4.13139e-105
SRSF4	stellate.2	0.602	0.457	0.566058	1.38723e-109	4.30318e-105
ATP6V0A2	stellate.2	0.212	0.108	1.05446	1.42693e-109	4.42633e-105
MRPL52	stellate.2	0.384	0.248	0.855306	1.45811e-109	4.52306e-105
DLGAP4-AS1	stellate.2	0.071	0.021	1.82293	1.46066e-109	4.53097e-105
AC105402.3	stellate.2	0.273	0.158	0.805798	1.7384e-109	5.39253e-105
CASC3	stellate.2	0.276	0.156	0.905758	2.1098e-109	6.54459e-105
CYB5R3	stellate.2	0.396	0.257	0.770987	2.36384e-109	7.33264e-105
NEDD4	stellate.2	0.147	0.064	1.20898	3.22887e-109	1.0016e-104
NXF1	stellate.2	0.172	0.081	1.15996	3.52098e-109	1.09221e-104
AIMP1	stellate.2	0.454	0.319	0.770219	3.92078e-109	1.21623e-104
AC095055.1	stellate.2	0.255	0.14	0.967633	4.2015e-109	1.30331e-104
DAPK3	stellate.2	0.275	0.156	0.955452	4.4023e-109	1.36559e-104
NRBP1	stellate.2	0.351	0.219	0.82939	5.70586e-109	1.76996e-104
TSR1	stellate.2	0.185	0.09	1.17884	6.9712e-109	2.16246e-104
CARD19	stellate.2	0.203	0.102	1.08989	8.15046e-109	2.52827e-104
WTIP	stellate.2	0.061	0.017	1.99664	9.34377e-109	2.89844e-104
EMC4	stellate.2	0.361	0.228	0.836518	9.70548e-109	3.01064e-104
MRPS15	stellate.2	0.369	0.237	0.832299	9.81281e-109	3.04393e-104
RUSC2	stellate.2	0.241	0.129	1.0305	9.91942e-109	3.077e-104
PHF20L1	stellate.2	0.343	0.211	0.829441	1.79025e-108	5.55337e-104
C1QBP	stellate.2	0.522	0.389	0.704543	2.94107e-108	9.12321e-104
PRPF38B	stellate.2	0.285	0.165	0.962648	4.0308e-108	1.25036e-103
DYNLL2	stellate.2	0.382	0.25	0.879442	4.50935e-108	1.3988e-103
OPTN	stellate.2	0.371	0.241	0.891428	6.44626e-108	1.99963e-103
COL4A2-AS2	stellate.2	0.01	0.001	3.83022	6.73712e-108	2.08985e-103
UBE2D1	stellate.2	0.331	0.202	0.867373	6.90211e-108	2.14104e-103
ZNF286A	stellate.2	0.151	0.067	1.25039	9.94495e-108	3.08492e-103
PPP1R2	stellate.2	0.452	0.316	0.731306	1.99705e-107	6.19486e-103
PURA	stellate.2	0.404	0.269	0.807694	2.00601e-107	6.22264e-103
CHD1	stellate.2	0.383	0.247	0.792913	3.41771e-107	1.06018e-102
SREK1IP1	stellate.2	0.478	0.344	0.715034	4.5364e-107	1.40719e-102
MPC2	stellate.2	0.644	0.53	0.589213	5.15488e-107	1.59904e-102
NUAK1	stellate.2	0.212	0.111	1.28033	6.07034e-107	1.88302e-102
TRAPPC2B	stellate.2	0.197	0.099	1.13065	7.40444e-107	2.29686e-102
PFDN6	stellate.2	0.265	0.15	1.00772	7.89918e-107	2.45033e-102
FCN3	stellate.2	0.048	0.011	1.78599	8.56238e-107	2.65605e-102
MRPS2	stellate.2	0.203	0.103	1.17758	1.04683e-106	3.24726e-102
DDX1	stellate.2	0.457	0.318	0.725874	1.64451e-106	5.10127e-102
SYNCRIP	stellate.2	0.462	0.321	0.698812	1.71652e-106	5.32465e-102
AL133492.1	stellate.2	0.012	0.001	3.81235	1.74236e-106	5.40479e-102
CLEC2B	stellate.2	0.112	0.043	1.09327	2.28322e-106	7.08256e-102
TIMM10	stellate.2	0.328	0.202	0.907862	2.72891e-106	8.46509e-102
DHX9	stellate.2	0.498	0.353	0.653115	2.75403e-106	8.543e-102
UBL5	stellate.2	0.757	0.653	0.442469	3.48344e-106	1.08056e-101
STARD13-AS	stellate.2	0.139	0.06	1.42415	4.16569e-106	1.2922e-101
TXNRD1	stellate.2	0.57	0.438	0.557955	6.65063e-106	2.06303e-101
RAB32	stellate.2	0.283	0.161	0.812452	8.17988e-106	2.5374e-101
HIST1H1D	stellate.2	0.026	0.004	2.37926	1.27386e-105	3.95153e-101
TGS1	stellate.2	0.247	0.136	0.98128	1.48844e-105	4.61714e-101
METTL8	stellate.2	0.126	0.052	1.32819	1.7218e-105	5.34102e-101
TP53BP2	stellate.2	0.257	0.143	0.940779	1.77893e-105	5.51823e-101
NAV1	stellate.2	0.343	0.215	0.875982	1.86143e-105	5.77415e-101
ELF2	stellate.2	0.59	0.456	0.582398	2.05075e-105	6.36144e-101
AL157703.1	stellate.2	0.015	0.001	3.35963	2.39124e-105	7.41764e-101
COMMD5	stellate.2	0.173	0.082	1.18603	2.43225e-105	7.54485e-101
AC064875.1	stellate.2	0.017	0.002	3.40893	3.65108e-105	1.13257e-100
IRX4	stellate.2	0.022	0.003	2.93128	3.67789e-105	1.14088e-100
SDF4	stellate.2	0.37	0.236	0.779717	3.935e-105	1.22064e-100
CIAO2B	stellate.2	0.552	0.4	0.537285	4.35713e-105	1.35158e-100
JUND	stellate.2	0.928	0.871	0.218449	5.83642e-105	1.81046e-100
GAK	stellate.2	0.285	0.166	0.94329	6.10215e-105	1.89289e-100
DNAJB11	stellate.2	0.373	0.24	0.800073	1.12043e-104	3.47558e-100
CALHM5	stellate.2	0.014	0.001	3.43151	1.23837e-104	3.84143e-100
SEPHS1	stellate.2	0.276	0.16	0.954611	1.52436e-104	4.72858e-100
TMEM203	stellate.2	0.21	0.109	1.08298	1.61395e-104	5.00648e-100
LAMTOR1	stellate.2	0.59	0.471	0.622144	1.79431e-104	5.56596e-100
FZD10	stellate.2	0.02	0.003	3.08382	3.2216e-104	9.9934e-100
CAVIN2	stellate.2	0.022	0.003	2.83097	4.21205e-104	1.30658e-99
LIPI	stellate.2	0.021	0.003	3.00996	4.25968e-104	1.32135e-99
PSMB2	stellate.2	0.483	0.344	0.661217	5.12515e-104	1.58982e-99
COX6B1	stellate.2	0.805	0.716	0.410744	5.6099e-104	1.74019e-99
POLR1C	stellate.2	0.211	0.11	1.06153	6.3582e-104	1.97231e-99
HNRNPH2	stellate.2	0.464	0.329	0.713985	6.79736e-104	2.10854e-99
LINC00667	stellate.2	0.287	0.167	0.899619	7.82187e-104	2.42634e-99
DUSP14	stellate.2	0.13	0.055	1.37499	8.79879e-104	2.72938e-99
TAX1BP1	stellate.2	0.684	0.576	0.519049	1.15702e-103	3.58909e-99
TSC22D1	stellate.2	0.544	0.444	1.03515	1.49714e-103	4.64414e-99
TCF7	stellate.2	0.138	0.06	1.30624	1.98078e-103	6.14437e-99
HTRA3	stellate.2	0.043	0.01	2.11215	2.64616e-103	8.2084e-99
KLF2	stellate.2	0.082	0.028	1.62019	2.77325e-103	8.60261e-99
KCNS3	stellate.2	0.061	0.017	1.91508	2.91623e-103	9.04615e-99
MED19	stellate.2	0.245	0.135	1.00251	3.05211e-103	9.46765e-99
SAV1	stellate.2	0.284	0.164	0.791687	3.0621e-103	9.49862e-99
UBE2K	stellate.2	0.61	0.464	0.489269	3.22901e-103	1.00164e-98
KANSL1L	stellate.2	0.311	0.187	0.836125	3.77874e-103	1.17217e-98
TRA2B	stellate.2	0.472	0.331	0.676192	4.36705e-103	1.35466e-98
FAS	stellate.2	0.054	0.014	1.94581	5.76863e-103	1.78943e-98
DAB2IP	stellate.2	0.14	0.061	1.22306	6.51282e-103	2.02028e-98
SLC17A7	stellate.2	0.019	0.002	3.08082	1.02905e-102	3.19213e-98
RALY	stellate.2	0.401	0.263	0.686495	1.07424e-102	3.33229e-98
SAFB	stellate.2	0.355	0.226	0.796401	1.08173e-102	3.35554e-98
SZRD1	stellate.2	0.371	0.239	0.770623	1.834e-102	5.68908e-98
TINAGL1	stellate.2	0.141	0.061	0.894988	2.48142e-102	7.69736e-98
RANBP1	stellate.2	0.348	0.219	0.829085	3.2371e-102	1.00415e-97
TMEM173	stellate.2	0.068	0.021	1.72175	3.71366e-102	1.15198e-97
JAK3	stellate.2	0.048	0.012	1.8285	4.28847e-102	1.33028e-97
FAM110B	stellate.2	0.29	0.171	1.00777	5.20029e-102	1.61313e-97
VAMP2	stellate.2	0.685	0.546	0.517077	6.28022e-102	1.94812e-97
PRPF18	stellate.2	0.279	0.163	0.921191	8.23731e-102	2.55521e-97
HUS1	stellate.2	0.182	0.089	1.1301	1.30004e-101	4.03272e-97
AC105114.2	stellate.2	0.021	0.003	2.96902	1.57938e-101	4.89923e-97
ARHGEF40	stellate.2	0.143	0.064	1.21363	2.33664e-101	7.24826e-97
CLTA	stellate.2	0.695	0.582	0.467295	3.03384e-101	9.41096e-97
POLR2L	stellate.2	0.783	0.713	0.467538	3.79355e-101	1.17676e-96
AC011477.9	stellate.2	0.111	0.044	1.40538	5.10494e-101	1.58355e-96
UQCRC2	stellate.2	0.35	0.222	0.795001	5.53663e-101	1.71746e-96
CA2	stellate.2	0.097	0.036	1.1756	6.38736e-101	1.98136e-96
TTF1	stellate.2	0.227	0.122	0.963395	7.79541e-101	2.41814e-96
KHSRP	stellate.2	0.287	0.169	0.89027	7.94106e-101	2.46332e-96
CAMLG	stellate.2	0.608	0.484	0.588362	8.5259e-101	2.64473e-96
AL157938.2	stellate.2	0.167	0.08	1.21854	8.82687e-101	2.7381e-96
TGFBR3	stellate.2	0.18	0.088	1.15274	9.04787e-101	2.80665e-96
USP16	stellate.2	0.474	0.343	0.723789	1.35024e-100	4.18844e-96
ETV3	stellate.2	0.144	0.065	1.24779	1.57249e-100	4.87786e-96
CDC40	stellate.2	0.317	0.195	0.85611	1.59115e-100	4.93575e-96
COA5	stellate.2	0.251	0.142	1.00891	1.87208e-100	5.80718e-96
BTF3L4	stellate.2	0.421	0.292	0.778712	2.67355e-100	8.29335e-96
EBNA1BP2	stellate.2	0.334	0.21	0.859156	2.68865e-100	8.34021e-96
TRAPPC10	stellate.2	0.329	0.204	0.813033	2.80557e-100	8.70288e-96
PUF60	stellate.2	0.304	0.183	0.876492	3.02495e-100	9.38338e-96
CRK	stellate.2	0.336	0.21	0.812916	3.33098e-100	1.03327e-95
GYPE	stellate.2	0.023	0.003	2.81646	4.01578e-100	1.2457e-95
TARID	stellate.2	0.042	0.01	2.12245	4.09767e-100	1.2711e-95
TMEM14B	stellate.2	0.669	0.547	0.499902	5.24483e-100	1.62695e-95
SPSB3	stellate.2	0.163	0.077	1.13739	5.46029e-100	1.69378e-95
ANAPC11	stellate.2	0.615	0.492	0.571082	6.26195e-100	1.94246e-95
KIT	stellate.2	0.069	0.022	1.38217	6.50207e-100	2.01694e-95
TRIM8	stellate.2	0.299	0.181	0.908533	7.60326e-100	2.35853e-95
RPS18	stellate.2	0.998	0.991	0.193434	7.86049e-100	2.43833e-95
RASGRP2	stellate.2	0.025	0.004	2.81489	9.38775e-100	2.91208e-95
TMEM63A	stellate.2	0.104	0.04	1.43973	1.43688e-99	4.45721e-95
NT5C	stellate.2	0.304	0.186	0.930574	1.52107e-99	4.71836e-95
SH3RF3-AS1	stellate.2	0.011	0.001	3.77255	1.68754e-99	5.23475e-95
RP9	stellate.2	0.212	0.112	1.05011	1.75135e-99	5.43267e-95
PDK4	stellate.2	0.445	0.322	1.38361	1.75442e-99	5.44222e-95
NKIRAS2	stellate.2	0.183	0.091	1.11083	2.3341e-99	7.24038e-95
PSMB8	stellate.2	0.251	0.14	0.898548	3.39125e-99	1.05197e-94
UTP6	stellate.2	0.159	0.074	1.17554	3.82142e-99	1.1854e-94
ARHGAP17	stellate.2	0.251	0.141	0.984026	6.29436e-99	1.95251e-94
CEP85L	stellate.2	0.287	0.17	0.841195	1.00186e-98	3.10777e-94
MDN1	stellate.2	0.215	0.114	1.032	1.0075e-98	3.12526e-94
CPSF6	stellate.2	0.4	0.269	0.746605	1.07127e-98	3.32308e-94
EGFLAM	stellate.2	0.021	0.003	2.95542	1.15238e-98	3.57469e-94
RBM25	stellate.2	0.529	0.399	0.640679	1.16661e-98	3.61884e-94
SELENOF	stellate.2	0.55	0.422	0.608214	1.23692e-98	3.83693e-94
MORC3	stellate.2	0.289	0.172	0.86468	1.81061e-98	5.61652e-94
CAMK1	stellate.2	0.085	0.03	1.64442	2.03389e-98	6.30913e-94
FDX1	stellate.2	0.386	0.258	0.784496	2.21792e-98	6.87999e-94
CENPB	stellate.2	0.273	0.161	0.971401	2.68424e-98	8.32652e-94
MXD4	stellate.2	0.254	0.144	0.925921	2.77478e-98	8.60738e-94
AC017101.1	stellate.2	0.124	0.052	1.39822	2.78031e-98	8.62451e-94
SAMD14	stellate.2	0.026	0.004	2.69184	3.08972e-98	9.58432e-94
EFTUD2	stellate.2	0.217	0.116	0.989727	3.34068e-98	1.03628e-93
TNS4	stellate.2	0.017	0.002	3.05135	3.45319e-98	1.07118e-93
ZNF106	stellate.2	0.359	0.233	0.80625	4.06134e-98	1.25983e-93
TOMM22	stellate.2	0.326	0.203	0.82142	4.22494e-98	1.31058e-93
LNCSRLR	stellate.2	0.043	0.01	2.19521	5.8997e-98	1.83009e-93
MED30	stellate.2	0.236	0.13	0.990305	6.23633e-98	1.93451e-93
CAMK2A	stellate.2	0.013	0.001	3.38988	7.96298e-98	2.47012e-93
NOL12	stellate.2	0.14	0.062	1.25442	8.108e-98	2.5151e-93
HNRNPH3	stellate.2	0.379	0.25	0.774207	8.50264e-98	2.63752e-93
PWWP2A	stellate.2	0.217	0.116	1.0046	8.86522e-98	2.74999e-93
RAF1	stellate.2	0.367	0.237	0.727815	9.03984e-98	2.80416e-93
RPS15A	stellate.2	0.994	0.985	0.23915	2.87049e-97	8.90426e-93
SLC7A5	stellate.2	0.164	0.079	1.20128	3.50923e-97	1.08856e-92
SLC39A13	stellate.2	0.156	0.074	1.21186	4.63494e-97	1.43776e-92
GAB2	stellate.2	0.377	0.247	0.716752	5.75335e-97	1.78469e-92
LUC7L3	stellate.2	0.441	0.306	0.6884	5.93711e-97	1.84169e-92
MPG	stellate.2	0.29	0.175	0.87932	7.29346e-97	2.26243e-92
TXNDC12	stellate.2	0.338	0.214	0.792018	7.34382e-97	2.27805e-92
MRPL42	stellate.2	0.363	0.237	0.785792	7.43845e-97	2.30741e-92
PITPNM2	stellate.2	0.21	0.112	1.03292	8.09949e-97	2.51246e-92
HSPA14.1	stellate.2	0.228	0.125	0.981773	8.81997e-97	2.73595e-92
NIPA2	stellate.2	0.248	0.14	0.929059	1.14416e-96	3.5492e-92
AK1	stellate.2	0.32	0.202	0.929471	1.21501e-96	3.76896e-92
AL121929.3	stellate.2	0.049	0.013	2.1192	1.42587e-96	4.42306e-92
HMOX1	stellate.2	0.065	0.02	1.7019	1.43771e-96	4.45977e-92
FBXL12	stellate.2	0.116	0.048	1.31475	2.29822e-96	7.12908e-92
TMCO1	stellate.2	0.57	0.441	0.590363	2.73637e-96	8.48821e-92
AAMP	stellate.2	0.261	0.152	0.939476	4.11121e-96	1.2753e-91
ZC3H13	stellate.2	0.346	0.222	0.803522	4.15826e-96	1.28989e-91
NFATC2IP	stellate.2	0.144	0.065	1.20614	5.65305e-96	1.75358e-91
NTRK3	stellate.2	0.013	0.001	3.6923	7.58468e-96	2.35277e-91
PRC1	stellate.2	0.075	0.025	1.47699	1.14754e-95	3.55966e-91
DIPK2B	stellate.2	0.042	0.01	2.04198	1.45571e-95	4.5156e-91
CPAMD8	stellate.2	0.043	0.01	1.64014	1.57815e-95	4.89541e-91
WASF2	stellate.2	0.482	0.357	0.681911	1.60704e-95	4.98505e-91
SEMA3F	stellate.2	0.049	0.013	1.81329	1.64766e-95	5.11105e-91
ALKBH5	stellate.2	0.377	0.252	0.768536	1.85007e-95	5.73891e-91
TUBB	stellate.2	0.668	0.531	0.37048	2.16918e-95	6.72879e-91
EIF5A2	stellate.2	0.182	0.092	1.06318	2.18934e-95	6.79134e-91
DCAF13	stellate.2	0.233	0.13	0.99884	2.19296e-95	6.80257e-91
AC036108.1	stellate.2	0.028	0.005	2.59082	2.28346e-95	7.08328e-91
DNAJC21	stellate.2	0.291	0.177	0.894393	2.52278e-95	7.82566e-91
EMG1	stellate.2	0.205	0.108	1.07847	2.53083e-95	7.85064e-91
TWNK	stellate.2	0.046	0.012	2.12412	2.61097e-95	8.09923e-91
C8orf48	stellate.2	0.019	0.003	2.98237	4.12851e-95	1.28066e-90
CLPP	stellate.2	0.278	0.165	0.890772	4.40444e-95	1.36626e-90
CCDC71L	stellate.2	0.118	0.05	1.31995	5.1585e-95	1.60017e-90
FOXK2	stellate.2	0.383	0.254	0.706438	5.25281e-95	1.62942e-90
ZBED1	stellate.2	0.159	0.076	1.18325	5.29969e-95	1.64396e-90
TEAD2	stellate.2	0.076	0.025	1.60043	7.64877e-95	2.37265e-90
NIPAL1	stellate.2	0.111	0.046	1.40231	8.57525e-95	2.66004e-90
RPS17	stellate.2	0.971	0.925	0.255282	8.67386e-95	2.69063e-90
FAM122C	stellate.2	0.04	0.009	2.14026	1.20165e-94	3.72753e-90
MBD2	stellate.2	0.432	0.298	0.668864	1.43666e-94	4.45651e-90
CYB5R2	stellate.2	0.03	0.005	2.54044	1.68279e-94	5.22001e-90
PRRG1	stellate.2	0.109	0.044	1.38784	1.98501e-94	6.15751e-90
RARS2	stellate.2	0.351	0.226	0.759578	2.8641e-94	8.88445e-90
AIMP2	stellate.2	0.204	0.108	0.972424	3.12921e-94	9.70681e-90
ESYT2	stellate.2	0.338	0.217	0.836555	4.03639e-94	1.25209e-89
HSF1	stellate.2	0.234	0.131	0.949516	5.1507e-94	1.59775e-89
MRPL9	stellate.2	0.204	0.109	1.03682	7.15774e-94	2.22033e-89
BMX	stellate.2	0.059	0.017	1.41437	1.08099e-93	3.35324e-89
AP001057.1	stellate.2	0.016	0.002	3.30469	1.0972e-93	3.40351e-89
PPARGC1B	stellate.2	0.069	0.022	1.768	1.21886e-93	3.7809e-89
AC016877.1	stellate.2	0.011	0.001	3.96902	1.49439e-93	4.6356e-89
PAIP2	stellate.2	0.569	0.454	0.590394	1.86133e-93	5.77385e-89
FYN	stellate.2	0.378	0.248	0.668618	2.15418e-93	6.68225e-89
PRPF40A	stellate.2	0.498	0.367	0.625315	2.2599e-93	7.0102e-89
LBR	stellate.2	0.195	0.101	1.0111	2.73634e-93	8.48812e-89
BCL3	stellate.2	0.157	0.075	1.195	2.75319e-93	8.54038e-89
AC020611.2	stellate.2	0.078	0.027	1.63118	2.88557e-93	8.95103e-89
PSMD2	stellate.2	0.473	0.338	0.629136	3.30038e-93	1.02378e-88
DISC1	stellate.2	0.111	0.046	1.2615	3.40309e-93	1.05564e-88
AL139317.5	stellate.2	0.151	0.071	1.11565	4.72204e-93	1.46478e-88
DRAP1	stellate.2	0.446	0.315	0.668062	4.73781e-93	1.46967e-88
DYNC1I2	stellate.2	0.365	0.242	0.786089	5.29202e-93	1.64159e-88
HNRNPUL1	stellate.2	0.368	0.243	0.759677	6.93395e-93	2.15091e-88
TERF2	stellate.2	0.221	0.121	0.959435	6.97338e-93	2.16314e-88
RASL10B	stellate.2	0.028	0.005	2.61982	7.26125e-93	2.25244e-88
DIRC3	stellate.2	0.058	0.017	2.09682	8.40113e-93	2.60603e-88
TM4SF18	stellate.2	0.067	0.021	1.60687	9.41365e-93	2.92011e-88
SLC25A27	stellate.2	0.177	0.089	1.16172	1.05905e-92	3.28517e-88
LINC00520	stellate.2	0.016	0.002	2.99861	1.70613e-92	5.2924e-88
AKT3	stellate.2	0.526	0.38	0.496755	1.99558e-92	6.1903e-88
LSM10	stellate.2	0.336	0.215	0.80788	2.13121e-92	6.61102e-88
AK3	stellate.2	0.417	0.293	0.735217	2.42065e-92	7.50885e-88
LYSMD4	stellate.2	0.102	0.041	1.38053	2.53738e-92	7.87095e-88
LINC01271	stellate.2	0.02	0.003	3.08401	2.63207e-92	8.16469e-88
KLC1	stellate.2	0.422	0.289	0.642965	5.75559e-92	1.78538e-87
EXOSC7	stellate.2	0.183	0.093	1.06641	5.77862e-92	1.79253e-87
ELL	stellate.2	0.188	0.098	1.04028	1.04801e-91	3.25093e-87
PRKAR2B	stellate.2	0.109	0.045	1.4949	1.26392e-91	3.92067e-87
TAF7	stellate.2	0.463	0.34	0.716897	1.30008e-91	4.03284e-87
MRPS10	stellate.2	0.265	0.156	0.894626	2.09952e-91	6.51272e-87
AC116667.1	stellate.2	0.023	0.004	2.70756	2.31822e-91	7.1911e-87
AC106881.1	stellate.2	0.014	0.001	3.47997	2.95469e-91	9.16545e-87
SNHG3	stellate.2	0.386	0.261	0.764051	3.21414e-91	9.97027e-87
SMOX	stellate.2	0.112	0.046	1.26357	3.27963e-91	1.01734e-86
TARDBP	stellate.2	0.283	0.171	0.861962	4.87642e-91	1.51267e-86
PPHLN1	stellate.2	0.423	0.297	0.70445	7.82796e-91	2.42823e-86
ASAP2	stellate.2	0.162	0.079	1.13416	7.8917e-91	2.44801e-86
NOTCH4	stellate.2	0.047	0.012	1.96239	1.04208e-90	3.23255e-86
IER5	stellate.2	0.109	0.045	1.35141	1.05625e-90	3.2765e-86
IL4R	stellate.2	0.149	0.07	1.05931	1.17634e-90	3.64902e-86
XPA	stellate.2	0.289	0.177	0.863145	1.22899e-90	3.81234e-86
DHX8	stellate.2	0.236	0.133	0.923768	1.63204e-90	5.06258e-86
MICALL2	stellate.2	0.126	0.056	1.23914	1.6379e-90	5.08077e-86
STARD13	stellate.2	0.382	0.256	0.808596	2.38305e-90	7.39222e-86
REXO1	stellate.2	0.138	0.063	1.16386	3.022e-90	9.37426e-86
ADI1	stellate.2	0.182	0.094	1.09907	6.16973e-90	1.91385e-85
STARD4	stellate.2	0.134	0.061	1.3138	7.42841e-90	2.30429e-85
ACTR1A	stellate.2	0.274	0.165	0.89185	8.20089e-90	2.54392e-85
CHFR	stellate.2	0.301	0.186	0.833947	8.23935e-90	2.55585e-85
DISP1	stellate.2	0.118	0.051	1.60097	8.51763e-90	2.64217e-85
BICD2	stellate.2	0.132	0.059	1.24138	8.97535e-90	2.78415e-85
PSIP1	stellate.2	0.238	0.135	0.907978	9.48236e-90	2.94143e-85
AL161757.5	stellate.2	0.032	0.007	2.39171	1.01748e-89	3.15622e-85
NDUFB1	stellate.2	0.589	0.471	0.58384	1.16147e-89	3.60287e-85
CASP7	stellate.2	0.183	0.094	1.07148	1.17998e-89	3.66029e-85
CHMP1B	stellate.2	0.331	0.211	0.813954	1.21412e-89	3.7662e-85
NUFIP1	stellate.2	0.157	0.076	1.16279	1.23976e-89	3.84575e-85
ICAM2	stellate.2	0.069	0.023	1.51599	1.64813e-89	5.1125e-85
ACSS3	stellate.2	0.081	0.029	1.56803	1.69709e-89	5.26437e-85
OXR1	stellate.2	0.227	0.127	0.928479	1.71749e-89	5.32767e-85
SSBP1	stellate.2	0.534	0.416	0.613286	1.96995e-89	6.11078e-85
RASSF3	stellate.2	0.184	0.094	0.913482	2.0214e-89	6.27039e-85
NUB1	stellate.2	0.309	0.194	0.843273	2.38918e-89	7.41124e-85
PHF11	stellate.2	0.195	0.103	0.951864	4.67709e-89	1.45083e-84
IST1	stellate.2	0.381	0.257	0.723364	6.34241e-89	1.96742e-84
SEC23A	stellate.2	0.327	0.208	0.76979	6.35022e-89	1.96984e-84
EOGT	stellate.2	0.179	0.091	1.04828	6.63222e-89	2.05731e-84
SEPTIN6	stellate.2	0.115	0.049	1.29926	7.11396e-89	2.20675e-84
MED6	stellate.2	0.231	0.131	0.946943	9.46098e-89	2.9348e-84
PDE7A	stellate.2	0.187	0.097	1.00812	1.42032e-88	4.40584e-84
SPRTN	stellate.2	0.171	0.086	1.06187	1.80796e-88	5.6083e-84
SDHA	stellate.2	0.245	0.142	0.888875	1.89452e-88	5.87681e-84
RPL7L1	stellate.2	0.404	0.28	0.716443	2.36257e-88	7.32869e-84
DUS3L	stellate.2	0.109	0.046	1.32427	2.7939e-88	8.66668e-84
AP3S1	stellate.2	0.301	0.187	0.804236	3.04766e-88	9.45383e-84
UFM1	stellate.2	0.473	0.352	0.675978	3.06917e-88	9.52056e-84
ATP5MC3	stellate.2	0.712	0.607	0.420813	3.39544e-88	1.05326e-83
KAT8	stellate.2	0.204	0.111	1.0112	3.57444e-88	1.10879e-83
CLIC2	stellate.2	0.056	0.017	1.62911	6.09057e-88	1.88929e-83
COMMD4	stellate.2	0.211	0.116	0.971583	6.38552e-88	1.98079e-83
AKAP8	stellate.2	0.239	0.137	0.907444	6.74888e-88	2.0935e-83
KAZN	stellate.2	0.166	0.083	1.30952	7.23347e-88	2.24382e-83
DDX10	stellate.2	0.191	0.101	1.02566	1.10599e-87	3.43077e-83
RTL8B	stellate.2	0.088	0.033	1.5004	1.96075e-87	6.08225e-83
SLC2A1	stellate.2	0.091	0.035	1.41994	2.05914e-87	6.38747e-83
SPATA5	stellate.2	0.203	0.11	0.989122	2.61623e-87	8.11556e-83
KDELR2	stellate.2	0.528	0.415	0.647541	2.82641e-87	8.76753e-83
PSMB6	stellate.2	0.616	0.499	0.503311	3.411e-87	1.05809e-82
AC021205.3	stellate.2	0.015	0.002	3.11898	3.44384e-87	1.06828e-82
PCBP1-AS1	stellate.2	0.28	0.17	0.815881	3.74331e-87	1.16117e-82
EIF4E	stellate.2	0.448	0.322	0.674555	4.19014e-87	1.29978e-82
TMBIM6	stellate.2	0.873	0.802	0.354324	4.90307e-87	1.52093e-82
CLIC1	stellate.2	0.634	0.516	0.466833	5.04743e-87	1.56571e-82
SLAIN2	stellate.2	0.324	0.209	0.792754	5.44163e-87	1.68799e-82
AC117383.1	stellate.2	0.054	0.016	1.8047	6.43568e-87	1.99635e-82
NUP54	stellate.2	0.308	0.192	0.758107	6.52424e-87	2.02382e-82
DDX19A	stellate.2	0.197	0.106	1.00195	6.76847e-87	2.09958e-82
FSCN1	stellate.2	0.068	0.023	1.65369	8.29643e-87	2.57355e-82
TAP2	stellate.2	0.105	0.043	1.28157	9.40976e-87	2.91891e-82
BRI3	stellate.2	0.752	0.675	0.441969	1.01205e-86	3.13937e-82
CTPS1	stellate.2	0.118	0.052	1.25438	1.01954e-86	3.16262e-82
GTF3C6	stellate.2	0.387	0.265	0.716589	1.34406e-86	4.16928e-82
AL591895.1	stellate.2	0.051	0.015	1.85331	1.59949e-86	4.96162e-82
TAF8	stellate.2	0.146	0.07	1.11788	1.88883e-86	5.85916e-82
MALSU1	stellate.2	0.281	0.172	0.854293	2.38043e-86	7.3841e-82
PCDH12	stellate.2	0.049	0.014	1.75171	2.70121e-86	8.37916e-82
AC097448.1	stellate.2	0.11	0.047	1.29199	3.79361e-86	1.17678e-81
FAM228B	stellate.2	0.253	0.15	0.902582	4.28693e-86	1.32981e-81
ANKRD9	stellate.2	0.152	0.074	1.12019	4.47318e-86	1.38758e-81
ARNTL	stellate.2	0.15	0.072	1.14506	4.50095e-86	1.3962e-81
AL139022.1	stellate.2	0.094	0.037	1.38307	4.87897e-86	1.51346e-81
THAP7	stellate.2	0.184	0.097	1.08777	6.22436e-86	1.9308e-81
TMF1	stellate.2	0.445	0.322	0.6942	6.52514e-86	2.0241e-81
CMTM6	stellate.2	0.425	0.299	0.646505	6.62056e-86	2.0537e-81
WSB1	stellate.2	0.455	0.332	0.69531	8.85735e-86	2.74755e-81
PRR13	stellate.2	0.411	0.289	0.696086	1.04381e-85	3.23791e-81
EFS	stellate.2	0.021	0.003	2.76729	1.18848e-85	3.68666e-81
IFITM10	stellate.2	0.075	0.026	1.4233	1.41109e-85	4.3772e-81
F2R	stellate.2	0.101	0.041	0.837943	1.62151e-85	5.02992e-81
HSPA1A	stellate.2	0.186	0.097	0.561118	1.71523e-85	5.32064e-81
GOLGB1	stellate.2	0.587	0.477	0.580549	1.88313e-85	5.84146e-81
AC027698.1	stellate.2	0.056	0.017	1.89556	2.63754e-85	8.18166e-81
SLFNL1	stellate.2	0.056	0.017	1.93059	3.29331e-85	1.02158e-80
SNHG16	stellate.2	0.46	0.34	0.679826	3.31682e-85	1.02888e-80
AC002378.1	stellate.2	0.026	0.005	2.48216	3.34671e-85	1.03815e-80
BUD31	stellate.2	0.458	0.333	0.641312	4.56704e-85	1.4167e-80
AL138828.1	stellate.2	0.082	0.03	1.3486	4.76689e-85	1.47869e-80
BET1L	stellate.2	0.19	0.102	1.06046	5.00008e-85	1.55102e-80
DCBLD2	stellate.2	0.236	0.135	0.897605	5.22317e-85	1.62023e-80
DPM1	stellate.2	0.336	0.22	0.771096	6.02058e-85	1.86758e-80
WDR75	stellate.2	0.186	0.098	1.02766	6.65563e-85	2.06458e-80
TSFM	stellate.2	0.18	0.094	1.03357	6.97873e-85	2.1648e-80
IMMT	stellate.2	0.266	0.16	0.856992	7.97134e-85	2.47271e-80
MAGI2-AS3	stellate.2	0.325	0.209	0.759073	1.13355e-84	3.51626e-80
RUVBL2	stellate.2	0.178	0.093	1.0319	1.2564e-84	3.89734e-80
MRPL22	stellate.2	0.412	0.294	0.705409	1.59493e-84	4.94748e-80
BX890604.2	stellate.2	0.101	0.042	1.40946	1.59585e-84	4.95032e-80
RPL23	stellate.2	0.953	0.924	0.284207	1.65676e-84	5.13927e-80
NDUFV2	stellate.2	0.642	0.552	0.534958	1.91084e-84	5.92744e-80
HDDC2	stellate.2	0.291	0.183	0.859868	2.15176e-84	6.67477e-80
ST6GALNAC3	stellate.2	0.058	0.018	1.57331	2.46403e-84	7.64342e-80
TSPAN18	stellate.2	0.036	0.008	1.91263	2.54853e-84	7.90553e-80
CDIPT	stellate.2	0.189	0.1	0.977444	3.34901e-84	1.03886e-79
PPTC7	stellate.2	0.218	0.123	0.937131	3.54029e-84	1.0982e-79
RCL1	stellate.2	0.197	0.107	0.963901	3.85398e-84	1.1955e-79
RAP2A	stellate.2	0.167	0.085	1.0134	4.32194e-84	1.34066e-79
PPIL4	stellate.2	0.279	0.171	0.816094	5.01847e-84	1.55673e-79
ZFAND2A	stellate.2	0.205	0.112	0.918305	5.93554e-84	1.8412e-79
GOSR2	stellate.2	0.272	0.165	0.813251	1.54427e-83	4.79033e-79
NUP85	stellate.2	0.14	0.066	1.14691	1.57159e-83	4.87506e-79
C3orf38	stellate.2	0.224	0.127	0.862806	1.70882e-83	5.30076e-79
MLF2	stellate.2	0.434	0.311	0.652078	2.25434e-83	6.99295e-79
ZNF263	stellate.2	0.143	0.068	1.11993	2.34865e-83	7.28552e-79
EIF1AD	stellate.2	0.103	0.043	1.32303	5.16105e-83	1.60096e-78
INHBB	stellate.2	0.05	0.014	1.78699	5.21593e-83	1.61798e-78
SNX3	stellate.2	0.545	0.437	0.588744	6.20388e-83	1.92444e-78
SYNPO2	stellate.2	0.093	0.037	1.43324	6.28707e-83	1.95025e-78
ZNF580	stellate.2	0.377	0.259	0.732937	7.45514e-83	2.31258e-78
RBM19	stellate.2	0.125	0.057	1.19082	7.492e-83	2.32402e-78
TNKS1BP1	stellate.2	0.151	0.074	1.12083	8.88371e-83	2.75573e-78
INKA1	stellate.2	0.038	0.009	1.85069	9.17527e-83	2.84617e-78
LINC00205	stellate.2	0.058	0.018	1.83401	1.09634e-82	3.40084e-78
NKD1	stellate.2	0.038	0.009	2.23356	1.23963e-82	3.84532e-78
DNAJC1	stellate.2	0.469	0.353	0.649548	1.67057e-82	5.18212e-78
AL137186.2	stellate.2	0.045	0.012	1.9629	1.72645e-82	5.35545e-78
FAM228A	stellate.2	0.035	0.008	2.21482	1.77889e-82	5.51811e-78
RRP1	stellate.2	0.107	0.046	1.35453	1.79493e-82	5.56788e-78
CHMP5	stellate.2	0.356	0.241	0.751827	2.10782e-82	6.53845e-78
HAUS1	stellate.2	0.142	0.068	1.10166	2.12406e-82	6.58884e-78
TEX10	stellate.2	0.16	0.08	1.08179	2.15998e-82	6.70026e-78
NUP42	stellate.2	0.262	0.158	0.843097	2.28093e-82	7.07545e-78
CDKL3	stellate.2	0.244	0.144	0.859071	2.32635e-82	7.21634e-78
E2F4	stellate.2	0.158	0.08	1.08737	2.43017e-82	7.5384e-78
CDYL	stellate.2	0.378	0.256	0.639268	2.62828e-82	8.15293e-78
DYNLT3	stellate.2	0.504	0.375	0.527755	3.09823e-82	9.61071e-78
MAK16	stellate.2	0.106	0.045	1.3287	4.06884e-82	1.26215e-77
CCDC130	stellate.2	0.178	0.093	0.890174	4.46674e-82	1.38558e-77
AC011632.1	stellate.2	0.016	0.002	3.50507	4.89069e-82	1.51709e-77
PPP2CA	stellate.2	0.431	0.31	0.635934	7.07112e-82	2.19346e-77
LINC01476	stellate.2	0.041	0.01	1.93914	8.61587e-82	2.67264e-77
RAI14	stellate.2	0.188	0.102	1.07032	1.06335e-81	3.29851e-77
SERPINB8	stellate.2	0.129	0.06	1.17218	1.13248e-81	3.51296e-77
CENPH	stellate.2	0.101	0.042	1.26819	1.23689e-81	3.83684e-77
NFKB1	stellate.2	0.392	0.268	0.622983	1.26649e-81	3.92866e-77
RRAS	stellate.2	0.107	0.046	1.36818	1.37069e-81	4.25188e-77
FANCB	stellate.2	0.044	0.012	1.89392	1.55657e-81	4.82847e-77
DHX38	stellate.2	0.163	0.083	1.02852	2.02542e-81	6.28284e-77
MAP3K12	stellate.2	0.138	0.066	1.13191	2.15263e-81	6.67745e-77
PRKRA	stellate.2	0.296	0.187	0.8184	2.4813e-81	7.69698e-77
KCNJ8	stellate.2	0.094	0.038	1.5085	2.77546e-81	8.60947e-77
RPL22	stellate.2	0.984	0.979	0.240994	2.7828e-81	8.63226e-77
TMEM126A	stellate.2	0.261	0.159	0.87558	3.75509e-81	1.16483e-76
CHMP2B	stellate.2	0.511	0.391	0.572426	3.75887e-81	1.166e-76
RBFOX2	stellate.2	0.57	0.45	0.498854	4.35606e-81	1.35125e-76
WDR36	stellate.2	0.134	0.064	1.16495	4.45884e-81	1.38313e-76
APLN	stellate.2	0.029	0.006	2.41823	4.74513e-81	1.47194e-76
PROB1	stellate.2	0.018	0.002	2.92438	5.44633e-81	1.68945e-76
RBM4	stellate.2	0.449	0.327	0.608926	6.60575e-81	2.0491e-76
GHITM	stellate.2	0.548	0.435	0.565825	6.62905e-81	2.05633e-76
CHURC1	stellate.2	0.565	0.469	0.582681	7.96123e-81	2.46957e-76
ZNF350	stellate.2	0.14	0.067	1.11713	8.39007e-81	2.6026e-76
SRRD	stellate.2	0.148	0.073	1.13651	9.61033e-81	2.98113e-76
ERI3	stellate.2	0.284	0.178	0.839401	9.87667e-81	3.06374e-76
TMEM11	stellate.2	0.205	0.114	0.95455	1.08076e-80	3.35251e-76
SLC7A6	stellate.2	0.125	0.058	1.18186	1.08386e-80	3.36214e-76
NORAD	stellate.2	0.552	0.432	0.545756	1.1159e-80	3.46151e-76
NAP1L1	stellate.2	0.677	0.594	0.491684	1.75953e-80	5.45808e-76
ARPC2	stellate.2	0.58	0.459	0.487855	1.89826e-80	5.8884e-76
TRAF3IP2-AS1	stellate.2	0.252	0.152	0.882298	1.90873e-80	5.92088e-76
PLCXD1	stellate.2	0.063	0.021	1.67967	2.01557e-80	6.25231e-76
PPP2R3C	stellate.2	0.241	0.142	0.848031	2.11679e-80	6.56627e-76
SSRP1	stellate.2	0.219	0.125	0.939573	2.12385e-80	6.5882e-76
CDH13	stellate.2	0.057	0.018	1.83216	2.27731e-80	7.06422e-76
UBLCP1	stellate.2	0.254	0.153	0.869432	2.31922e-80	7.19422e-76
AC100803.4	stellate.2	0.03	0.006	2.42162	2.41551e-80	7.4929e-76
NUS1	stellate.2	0.311	0.201	0.791359	2.50082e-80	7.75754e-76
ITGAV	stellate.2	0.433	0.305	0.583522	2.77957e-80	8.62222e-76
DNAJC7	stellate.2	0.384	0.267	0.699658	3.27763e-80	1.01672e-75
RPS12	stellate.2	0.998	0.992	0.200084	3.41709e-80	1.05998e-75
C19orf25	stellate.2	0.214	0.121	0.923166	4.07298e-80	1.26344e-75
P3H1	stellate.2	0.121	0.055	1.19275	4.73882e-80	1.46998e-75
SCO1	stellate.2	0.186	0.101	0.974335	4.80653e-80	1.49099e-75
CRIPT	stellate.2	0.193	0.106	0.988727	5.87673e-80	1.82296e-75
CYP27C1	stellate.2	0.018	0.003	2.71441	5.9305e-80	1.83964e-75
LINC00960	stellate.2	0.08	0.03	1.53263	6.16118e-80	1.9112e-75
DUSP11	stellate.2	0.17	0.088	0.986071	1.03037e-79	3.19622e-75
OTULIN	stellate.2	0.243	0.144	0.865606	1.03074e-79	3.19736e-75
MAF	stellate.2	0.099	0.042	1.90414	1.41958e-79	4.40355e-75
ANXA1	stellate.2	0.11	0.047	0.407585	1.48867e-79	4.61784e-75
AC010642.2	stellate.2	0.265	0.163	0.842687	1.49178e-79	4.62751e-75
AC005523.2	stellate.2	0.092	0.037	1.33004	1.76648e-79	5.47961e-75
NLRP1	stellate.2	0.096	0.04	1.2606	1.84009e-79	5.70796e-75
SMIM13	stellate.2	0.157	0.08	1.06766	2.61595e-79	8.11468e-75
CREM	stellate.2	0.364	0.245	0.69153	3.29094e-79	1.02085e-74
RBBP7	stellate.2	0.299	0.191	0.788459	4.44427e-79	1.37861e-74
SSNA1	stellate.2	0.364	0.25	0.719376	4.63778e-79	1.43864e-74
RRP36	stellate.2	0.293	0.186	0.813697	4.85018e-79	1.50452e-74
MTFR1	stellate.2	0.213	0.121	0.940546	5.09873e-79	1.58162e-74
SLU7	stellate.2	0.33	0.219	0.737622	6.11313e-79	1.89629e-74
AL645608.7	stellate.2	0.022	0.004	2.56024	7.76473e-79	2.40862e-74
STK38L	stellate.2	0.241	0.142	0.779718	7.91544e-79	2.45537e-74
RASGRF2	stellate.2	0.106	0.047	1.65979	8.42633e-79	2.61385e-74
BANP	stellate.2	0.219	0.125	0.880277	8.44454e-79	2.6195e-74
PYGO1	stellate.2	0.068	0.024	1.58375	1.29113e-78	4.00509e-74
OTUD6B-AS1	stellate.2	0.44	0.323	0.66672	1.3329e-78	4.13465e-74
UTP25	stellate.2	0.084	0.032	1.464	1.43991e-78	4.46661e-74
PLPP1	stellate.2	0.281	0.177	0.840456	1.59643e-78	4.95212e-74
VPS4B	stellate.2	0.303	0.195	0.776542	1.70987e-78	5.30403e-74
NUTM2B-AS1	stellate.2	0.413	0.291	0.602285	1.91913e-78	5.95314e-74
FAM184B	stellate.2	0.125	0.058	1.2142	2.17389e-78	6.7434e-74
ATP5PF	stellate.2	0.761	0.683	0.377134	2.24708e-78	6.97046e-74
RALBP1	stellate.2	0.334	0.222	0.730098	2.24709e-78	6.97048e-74
EXOSC9	stellate.2	0.169	0.088	1.01668	2.4659e-78	7.64921e-74
RIOK1	stellate.2	0.158	0.081	1.06553	4.15161e-78	1.28783e-73
CCDC28A	stellate.2	0.201	0.112	0.92966	4.68519e-78	1.45335e-73
H1FX	stellate.2	0.685	0.567	0.491678	6.99289e-78	2.16919e-73
HAGH	stellate.2	0.316	0.207	0.761641	7.51024e-78	2.32968e-73
ATG14	stellate.2	0.234	0.138	0.856264	7.8386e-78	2.43154e-73
ARHGAP31	stellate.2	0.106	0.046	1.34992	8.10182e-78	2.51318e-73
DNMT1	stellate.2	0.16	0.082	1.02877	8.12163e-78	2.51933e-73
SUGT1	stellate.2	0.271	0.169	0.826858	9.19665e-78	2.8528e-73
HIST2H2AC	stellate.2	0.22	0.128	0.926765	1.01102e-77	3.13619e-73
UPB1	stellate.2	0.053	0.016	1.81747	1.03871e-77	3.22209e-73
UBXN2A	stellate.2	0.32	0.211	0.754881	1.25719e-77	3.89981e-73
DCBLD1	stellate.2	0.168	0.089	1.20981	1.30877e-77	4.0598e-73
AC068491.2	stellate.2	0.01	0.001	3.57134	1.42318e-77	4.4147e-73
BMS1	stellate.2	0.229	0.134	0.850113	1.47952e-77	4.58946e-73
DNAAF2	stellate.2	0.182	0.098	1.02108	1.64704e-77	5.10911e-73
BZW2	stellate.2	0.207	0.117	0.907199	1.95759e-77	6.07244e-73
SP140L	stellate.2	0.129	0.061	1.10382	2.0661e-77	6.40904e-73
DHX37	stellate.2	0.092	0.037	1.36876	2.07291e-77	6.43017e-73
PIM3	stellate.2	0.321	0.213	0.821705	2.30518e-77	7.15068e-73
NKAPD1	stellate.2	0.215	0.124	0.922682	6.33872e-77	1.96627e-72
RTN4RL2	stellate.2	0.06	0.02	1.72314	6.71404e-77	2.08269e-72
AL161421.1	stellate.2	0.096	0.04	1.38525	7.03701e-77	2.18288e-72
ATN1	stellate.2	0.23	0.136	0.869841	7.16563e-77	2.22278e-72
CCT4	stellate.2	0.431	0.317	0.660859	7.7527e-77	2.40489e-72
SDCBP	stellate.2	0.407	0.284	0.634269	7.82702e-77	2.42794e-72
MAP7D1	stellate.2	0.217	0.125	0.875993	1.00925e-76	3.13068e-72
LUC7L2	stellate.2	0.521	0.394	0.494811	1.12464e-76	3.48862e-72
PITPNA	stellate.2	0.313	0.203	0.702491	1.15233e-76	3.57453e-72
CBFA2T3	stellate.2	0.051	0.016	1.88881	2.0023e-76	6.21113e-72
RPS24	stellate.2	0.997	0.99	0.19987	2.1403e-76	6.6392e-72
SPAG5-AS1	stellate.2	0.063	0.021	1.52758	2.1947e-76	6.80796e-72
SRP54	stellate.2	0.451	0.336	0.625621	2.45571e-76	7.61762e-72
BRWD1	stellate.2	0.451	0.333	0.580141	2.69436e-76	8.35791e-72
NUDT5	stellate.2	0.218	0.126	0.892751	3.85592e-76	1.19611e-71
FEZ1	stellate.2	0.149	0.075	1.04427	4.09001e-76	1.26872e-71
GRIK1	stellate.2	0.049	0.014	1.7684	5.63192e-76	1.74702e-71
C1QTNF12	stellate.2	0.034	0.008	2.07254	6.21861e-76	1.92901e-71
DYNC1LI2	stellate.2	0.323	0.213	0.728321	7.55235e-76	2.34274e-71
CCNL1	stellate.2	0.411	0.292	0.626704	8.02266e-76	2.48863e-71
TRAPPC2L	stellate.2	0.394	0.281	0.676158	9.15312e-76	2.8393e-71
RAMAC	stellate.2	0.203	0.115	0.935006	9.43779e-76	2.9276e-71
PDE4A	stellate.2	0.074	0.028	1.47467	1.06074e-75	3.2904e-71
PPP6C	stellate.2	0.375	0.259	0.452122	1.10975e-75	3.44244e-71
TIPARP	stellate.2	0.305	0.199	0.769021	1.12021e-75	3.4749e-71
KLHL4	stellate.2	0.035	0.008	2.05033	1.18704e-75	3.6822e-71
LINC02268	stellate.2	0.02	0.003	2.54192	1.26348e-75	3.91932e-71
TEAD4	stellate.2	0.122	0.057	1.11471	1.26886e-75	3.93602e-71
TCFL5	stellate.2	0.136	0.066	1.07045	1.41581e-75	4.39185e-71
LURAP1	stellate.2	0.025	0.005	2.4134	1.44716e-75	4.48909e-71
UTP4	stellate.2	0.152	0.077	1.05243	1.52062e-75	4.71698e-71
ITPR1	stellate.2	0.232	0.137	0.86166	1.74633e-75	5.41711e-71
IL6ST	stellate.2	0.52	0.395	0.497527	2.09526e-75	6.49949e-71
CSRNP1	stellate.2	0.234	0.14	0.919463	2.82981e-75	8.77808e-71
NCOR1	stellate.2	0.509	0.387	0.518696	2.96477e-75	9.19673e-71
EIF3F	stellate.2	0.588	0.483	0.505232	3.23772e-75	1.00434e-70
PIN1	stellate.2	0.412	0.296	0.647847	4.42901e-75	1.37388e-70
MOB1A	stellate.2	0.336	0.225	0.687371	4.63926e-75	1.4391e-70
YME1L1	stellate.2	0.52	0.397	0.519509	5.26445e-75	1.63303e-70
PXDC1	stellate.2	0.125	0.059	1.0341	6.60572e-75	2.04909e-70
PCOLCE	stellate.2	0.079	0.03	0.805283	9.52118e-75	2.95347e-70
CSNK2B	stellate.2	0.347	0.235	0.680083	1.00995e-74	3.13285e-70
AL162426.1	stellate.2	0.024	0.004	2.43071	1.06152e-74	3.29284e-70
CTU2	stellate.2	0.083	0.033	1.39236	1.12763e-74	3.49792e-70
EGFR	stellate.2	0.179	0.096	0.836871	1.1452e-74	3.5524e-70
KPNA2	stellate.2	0.171	0.092	1.0127	1.29679e-74	4.02265e-70
TMEM161A	stellate.2	0.101	0.044	1.24937	1.40697e-74	4.36442e-70
EPB41L4A	stellate.2	0.143	0.071	1.03102	1.68277e-74	5.21996e-70
THOC5	stellate.2	0.116	0.053	1.17707	2.16777e-74	6.72444e-70
QPCTL	stellate.2	0.066	0.023	1.61277	2.54096e-74	7.88206e-70
MRPL4	stellate.2	0.218	0.127	0.879678	3.33574e-74	1.03475e-69
STON1	stellate.2	0.033	0.008	2.05438	3.83764e-74	1.19043e-69
PPP1R16B	stellate.2	0.054	0.017	1.42262	4.19656e-74	1.30177e-69
ORMDL1	stellate.2	0.416	0.305	0.669658	4.24418e-74	1.31654e-69
CENPX	stellate.2	0.284	0.182	0.79865	4.38251e-74	1.35946e-69
VDAC3	stellate.2	0.349	0.24	0.719131	4.50782e-74	1.39833e-69
CRYBG3	stellate.2	0.145	0.073	1.03191	4.58747e-74	1.42303e-69
PPP4R2	stellate.2	0.403	0.288	0.62755	4.67779e-74	1.45105e-69
SMIM26	stellate.2	0.518	0.413	0.56826	6.84215e-74	2.12243e-69
TGM2	stellate.2	0.118	0.054	1.05781	7.44339e-74	2.30894e-69
ELK4	stellate.2	0.201	0.114	0.928863	7.63357e-74	2.36793e-69
DDX27	stellate.2	0.23	0.137	0.855851	8.24019e-74	2.55611e-69
CHCHD3	stellate.2	0.436	0.317	0.566457	8.99298e-74	2.78962e-69
ZNF641	stellate.2	0.11	0.05	1.31713	1.10028e-73	3.41308e-69
WDFY4	stellate.2	0.021	0.004	2.42642	1.26584e-73	3.92663e-69
GLB1L	stellate.2	0.052	0.016	1.74662	1.52606e-73	4.73383e-69
GPM6B	stellate.2	0.074	0.028	1.43093	1.75179e-73	5.43406e-69
MPV17L2	stellate.2	0.075	0.029	1.44049	2.02448e-73	6.27995e-69
RAB30-DT	stellate.2	0.193	0.108	0.905403	2.30517e-73	7.15063e-69
SRPRA	stellate.2	0.387	0.278	0.687071	2.37076e-73	7.3541e-69
AC011476.3	stellate.2	0.091	0.038	1.32257	2.42761e-73	7.53044e-69
RTF2	stellate.2	0.385	0.274	0.662885	2.46069e-73	7.63306e-69
ARHGAP5	stellate.2	0.532	0.422	0.659308	4.31305e-73	1.33791e-68
UNC50	stellate.2	0.292	0.19	0.789595	4.44353e-73	1.37838e-68
HP1BP3	stellate.2	0.475	0.365	0.595443	4.48387e-73	1.3909e-68
FBL	stellate.2	0.318	0.213	0.789702	5.2596e-73	1.63153e-68
THAP3	stellate.2	0.118	0.055	1.17852	5.30748e-73	1.64638e-68
ANKRD12	stellate.2	0.739	0.632	0.37838	5.56294e-73	1.72563e-68
AL021155.5	stellate.2	0.084	0.034	1.25741	5.71437e-73	1.7726e-68
ENO1	stellate.2	0.648	0.518	0.398283	7.52008e-73	2.33273e-68
AC004253.1	stellate.2	0.048	0.014	1.82271	8.12983e-73	2.52187e-68
CDK2	stellate.2	0.054	0.017	1.6917	9.12728e-73	2.83128e-68
AC009505.1	stellate.2	0.043	0.012	2.09947	9.23403e-73	2.8644e-68
RAMP3	stellate.2	0.036	0.009	1.75223	9.40917e-73	2.91872e-68
TIMM23B	stellate.2	0.104	0.046	1.23493	9.65125e-73	2.99382e-68
LIX1L	stellate.2	0.149	0.076	1.00704	9.89759e-73	3.07023e-68
MARVELD1	stellate.2	0.055	0.018	1.65981	1.04038e-72	3.22726e-68
RPL12	stellate.2	0.997	0.988	0.191991	1.07765e-72	3.34286e-68
OSTM1	stellate.2	0.289	0.187	0.772289	1.08203e-72	3.35646e-68
TNFSF12	stellate.2	0.102	0.045	1.27884	1.12519e-72	3.49032e-68
MIPOL1	stellate.2	0.162	0.086	1.07972	1.15899e-72	3.59518e-68
PRKRIP1	stellate.2	0.316	0.209	0.715104	1.19405e-72	3.70395e-68
FBXW2	stellate.2	0.234	0.14	0.804514	1.20623e-72	3.74171e-68
MPLKIP	stellate.2	0.252	0.155	0.806728	1.25345e-72	3.8882e-68
SMARCA5	stellate.2	0.393	0.281	0.660028	1.44442e-72	4.4806e-68
CIAPIN1	stellate.2	0.213	0.124	0.882337	1.501e-72	4.65611e-68
WRN	stellate.2	0.32	0.213	0.718983	1.8078e-72	5.60778e-68
ZNF330	stellate.2	0.237	0.144	0.875195	1.99979e-72	6.20335e-68
ZCCHC9	stellate.2	0.175	0.095	1.02899	2.00487e-72	6.2191e-68
ACTR6	stellate.2	0.176	0.096	0.943051	2.20354e-72	6.83539e-68
ZNF35	stellate.2	0.135	0.067	1.07035	2.58383e-72	8.01505e-68
SS18L2	stellate.2	0.272	0.173	0.807479	3.60772e-72	1.11911e-67
METRNL	stellate.2	0.096	0.041	1.29151	4.07765e-72	1.26489e-67
NREP-AS1	stellate.2	0.02	0.003	2.8571	5.20396e-72	1.61427e-67
HUS1B	stellate.2	0.041	0.011	1.87193	6.46297e-72	2.00481e-67
TCERG1	stellate.2	0.33	0.223	0.708923	8.57712e-72	2.66062e-67
EVA1C	stellate.2	0.196	0.111	0.918452	8.61478e-72	2.67231e-67
ADAMTS5	stellate.2	0.034	0.008	1.93718	8.78548e-72	2.72526e-67
KHDRBS3	stellate.2	0.22	0.131	0.925966	8.98447e-72	2.78698e-67
NCS1	stellate.2	0.179	0.099	1.00151	1.03357e-71	3.20613e-67
SLC47A1	stellate.2	0.025	0.005	2.31957	1.16355e-71	3.60934e-67
EPHA1-AS1	stellate.2	0.059	0.02	1.59863	1.23675e-71	3.83641e-67
DLL4	stellate.2	0.069	0.026	1.68641	1.33069e-71	4.12781e-67
RBM42	stellate.2	0.216	0.127	0.847379	1.36407e-71	4.23135e-67
UBE2N	stellate.2	0.37	0.258	0.651558	1.54813e-71	4.80229e-67
MMP1	stellate.2	0.043	0.012	1.2114	1.60008e-71	4.96345e-67
SLC31A1	stellate.2	0.222	0.132	0.875415	1.6063e-71	4.98275e-67
BRD9	stellate.2	0.206	0.119	0.866642	1.64101e-71	5.0904e-67
FEN1	stellate.2	0.131	0.064	1.08718	1.89136e-71	5.86701e-67
KIN	stellate.2	0.216	0.127	0.836336	1.96798e-71	6.10467e-67
DMWD	stellate.2	0.129	0.063	1.09427	2.03656e-71	6.31741e-67
CENPP	stellate.2	0.304	0.199	0.726208	2.93738e-71	9.11175e-67
DFFA	stellate.2	0.17	0.092	0.960343	3.35299e-71	1.0401e-66
STUM	stellate.2	0.015	0.002	2.91104	3.73308e-71	1.158e-66
DNMBP-AS1	stellate.2	0.032	0.008	2.16556	3.78046e-71	1.1727e-66
PRPF4	stellate.2	0.151	0.078	1.03358	3.97671e-71	1.23357e-66
VTI1A	stellate.2	0.365	0.251	0.596861	4.0548e-71	1.2578e-66
RNF220	stellate.2	0.241	0.148	0.844293	4.41283e-71	1.36886e-66
DDX49	stellate.2	0.163	0.087	0.986167	4.42962e-71	1.37407e-66
GNG10	stellate.2	0.54	0.429	0.504084	4.79091e-71	1.48614e-66
SLC22A3	stellate.2	0.032	0.008	2.07423	4.90894e-71	1.52275e-66
YWHAG	stellate.2	0.325	0.217	0.67409	4.93912e-71	1.53212e-66
VDAC2	stellate.2	0.57	0.466	0.519441	4.94106e-71	1.53272e-66
HIVEP2	stellate.2	0.49	0.359	0.355721	5.69682e-71	1.76715e-66
IGF2R	stellate.2	0.358	0.247	0.621075	6.52078e-71	2.02275e-66
FNBP4	stellate.2	0.432	0.318	0.598107	7.09638e-71	2.2013e-66
VCPKMT	stellate.2	0.14	0.071	1.05645	7.71195e-71	2.39225e-66
RNF180	stellate.2	0.255	0.159	0.806412	8.04689e-71	2.49614e-66
AK6	stellate.2	0.221	0.131	0.858016	8.92614e-71	2.76889e-66
TLE4	stellate.2	0.256	0.159	0.729191	1.1421e-70	3.54278e-66
TRIP6	stellate.2	0.118	0.056	1.09385	1.19553e-70	3.70852e-66
NDUFV3	stellate.2	0.472	0.366	0.60023	1.2971e-70	4.0236e-66
UTP23	stellate.2	0.236	0.144	0.82897	1.30953e-70	4.06215e-66
HNRNPC	stellate.2	0.725	0.638	0.380396	1.33877e-70	4.15286e-66
USP3-AS1	stellate.2	0.178	0.098	0.941578	2.07328e-70	6.43132e-66
DUT	stellate.2	0.244	0.15	0.771439	2.4215e-70	7.51149e-66
SMAD7	stellate.2	0.138	0.07	1.06691	2.46209e-70	7.6374e-66
IRF2BPL	stellate.2	0.207	0.121	0.940385	3.03316e-70	9.40888e-66
TACC2	stellate.2	0.214	0.127	0.845857	3.23166e-70	1.00246e-65
TOR1A	stellate.2	0.152	0.079	0.996648	3.26738e-70	1.01354e-65
RIF1	stellate.2	0.302	0.199	0.721812	3.36383e-70	1.04346e-65
ARHGEF1	stellate.2	0.102	0.046	1.19024	3.42094e-70	1.06118e-65
NUP98	stellate.2	0.375	0.261	0.595303	4.1681e-70	1.29294e-65
NUDT16	stellate.2	0.124	0.06	1.16851	4.22931e-70	1.31193e-65
RIOK2	stellate.2	0.184	0.103	0.94165	5.63124e-70	1.74681e-65
SDHAF2	stellate.2	0.296	0.194	0.729419	6.3972e-70	1.98441e-65
APOL3	stellate.2	0.037	0.01	1.72905	6.55316e-70	2.03279e-65
TREM1	stellate.2	0.016	0.002	2.9078	6.78219e-70	2.10384e-65
RHEB	stellate.2	0.658	0.574	0.441088	1.06551e-69	3.30522e-65
PDCD11	stellate.2	0.145	0.075	1.07537	1.26375e-69	3.92015e-65
ZNF121	stellate.2	0.165	0.089	0.993426	1.33189e-69	4.13152e-65
PTPN11	stellate.2	0.448	0.335	0.600507	1.41597e-69	4.39233e-65
RPS8	stellate.2	0.998	0.992	0.211836	1.44019e-69	4.46748e-65
BSDC1	stellate.2	0.286	0.186	0.738821	1.54591e-69	4.79542e-65
MOCS1	stellate.2	0.042	0.012	1.91058	1.554e-69	4.82051e-65
DNAJB12	stellate.2	0.223	0.133	0.837199	1.57028e-69	4.87102e-65
ATP5PO	stellate.2	0.568	0.47	0.520733	3.35792e-69	1.04163e-64
SNRPD3	stellate.2	0.284	0.185	0.768882	3.36312e-69	1.04324e-64
INAFM2	stellate.2	0.1	0.044	1.21839	3.37602e-69	1.04724e-64
CENPK	stellate.2	0.063	0.023	1.51382	3.84375e-69	1.19233e-64
PLAAT3	stellate.2	0.441	0.332	0.61637	4.44609e-69	1.37918e-64
TMEM30A	stellate.2	0.366	0.26	0.694242	4.52212e-69	1.40276e-64
OMG	stellate.2	0.077	0.031	1.37719	4.74594e-69	1.47219e-64
TUG1	stellate.2	0.265	0.169	0.785573	6.28669e-69	1.95013e-64
EIF4E2	stellate.2	0.298	0.197	0.725645	7.27133e-69	2.25557e-64
UBASH3B	stellate.2	0.076	0.03	1.45493	8.66492e-69	2.68786e-64
CTNNBL1	stellate.2	0.224	0.135	0.824857	9.11397e-69	2.82715e-64
MED8	stellate.2	0.233	0.143	0.881433	9.7175e-69	3.01437e-64
MRPL43	stellate.2	0.315	0.213	0.732466	1.03537e-68	3.21172e-64
C1orf216	stellate.2	0.054	0.018	1.64965	1.06693e-68	3.30963e-64
AC007780.1	stellate.2	0.089	0.038	1.21885	1.15551e-68	3.5844e-64
RPL41	stellate.2	0.999	0.994	0.185983	1.22242e-68	3.79194e-64
DLST	stellate.2	0.18	0.101	0.907034	1.23374e-68	3.82706e-64
CCDC174	stellate.2	0.215	0.128	0.874786	1.2357e-68	3.83315e-64
C9orf153	stellate.2	0.086	0.036	1.31522	1.29103e-68	4.00479e-64
AP3M2	stellate.2	0.131	0.066	1.13521	1.36381e-68	4.23055e-64
SDC2	stellate.2	0.364	0.259	0.769124	1.36454e-68	4.2328e-64
NDUFS4	stellate.2	0.454	0.342	0.564189	1.50603e-68	4.6717e-64
BAZ2A	stellate.2	0.305	0.203	0.729048	1.6842e-68	5.22439e-64
COMMD2	stellate.2	0.267	0.17	0.740811	1.70617e-68	5.29255e-64
NEDD8	stellate.2	0.603	0.511	0.482571	1.83399e-68	5.68903e-64
AC074032.1	stellate.2	0.29	0.19	0.714917	1.8475e-68	5.73094e-64
AC018362.1	stellate.2	0.109	0.05	1.20907	1.89554e-68	5.87995e-64
WASL	stellate.2	0.464	0.355	0.570047	2.00268e-68	6.21231e-64
PITPNM1	stellate.2	0.081	0.033	1.35132	2.05148e-68	6.3637e-64
DOCK1	stellate.2	0.403	0.288	0.574704	2.09172e-68	6.48853e-64
GMEB1	stellate.2	0.154	0.081	0.999686	2.66037e-68	8.25248e-64
ATP13A3	stellate.2	0.465	0.352	0.602848	2.82011e-68	8.74799e-64
NOM1	stellate.2	0.111	0.052	1.20805	2.86882e-68	8.89908e-64
TMOD3	stellate.2	0.345	0.239	0.680536	2.98937e-68	9.27303e-64
UBQLN1	stellate.2	0.374	0.264	0.632989	3.16739e-68	9.82524e-64
PPRC1	stellate.2	0.116	0.055	1.15422	3.1678e-68	9.82651e-64
NAE1	stellate.2	0.353	0.248	0.675406	3.24413e-68	1.00633e-63
CGAS	stellate.2	0.063	0.023	1.24343	3.60141e-68	1.11716e-63
SMC3	stellate.2	0.444	0.329	0.545963	3.98975e-68	1.23762e-63
DCUN1D5	stellate.2	0.297	0.196	0.733893	4.43662e-68	1.37624e-63
ACER3	stellate.2	0.212	0.125	0.831637	4.61057e-68	1.4302e-63
AC139720.1	stellate.2	0.033	0.008	2.09362	4.80531e-68	1.49061e-63
RRAGA	stellate.2	0.244	0.152	0.793853	5.19538e-68	1.61161e-63
AC002074.1	stellate.2	0.019	0.003	2.57575	6.47479e-68	2.00848e-63
IMPAD1	stellate.2	0.354	0.248	0.652364	6.61887e-68	2.05317e-63
PACSIN3	stellate.2	0.077	0.031	1.43012	7.87721e-68	2.44351e-63
PLK2	stellate.2	0.23	0.143	1.03765	8.17116e-68	2.5347e-63
MESD	stellate.2	0.359	0.257	0.716781	9.13954e-68	2.83508e-63
NUDT6	stellate.2	0.06	0.021	1.67228	1.14497e-67	3.55169e-63
RPS2	stellate.2	0.993	0.987	0.142602	1.23594e-67	3.83388e-63
UTP20	stellate.2	0.148	0.078	0.994944	1.25007e-67	3.87773e-63
AC002463.1	stellate.2	0.151	0.08	0.948056	1.35385e-67	4.19966e-63
SCNM1	stellate.2	0.145	0.075	0.984785	1.82547e-67	5.66262e-63
METTL9	stellate.2	0.393	0.285	0.619616	2.38577e-67	7.40066e-63
TAF3	stellate.2	0.276	0.178	0.732099	2.75103e-67	8.53369e-63
CCDC43	stellate.2	0.141	0.073	1.06113	3.22938e-67	1.00175e-62
HMGXB3	stellate.2	0.221	0.134	0.82229	4.42879e-67	1.37381e-62
B4GALT1	stellate.2	0.242	0.149	0.693199	4.47434e-67	1.38794e-62
MBNL1	stellate.2	0.557	0.439	0.440253	4.51593e-67	1.40084e-62
THUMPD3-AS1	stellate.2	0.29	0.19	0.680845	4.8052e-67	1.49057e-62
PAFAH1B1	stellate.2	0.578	0.465	0.39971	6.49797e-67	2.01567e-62
PFN1	stellate.2	0.589	0.475	0.434865	6.8213e-67	2.11597e-62
ADAM11	stellate.2	0.015	0.002	2.83216	7.23103e-67	2.24307e-62
MAGOHB	stellate.2	0.137	0.07	1.03967	7.32894e-67	2.27344e-62
MEI1	stellate.2	0.032	0.008	1.71018	7.40323e-67	2.29648e-62
AC022098.1	stellate.2	0.053	0.018	1.62068	9.0642e-67	2.81172e-62
RAD51C	stellate.2	0.133	0.067	1.06691	9.38986e-67	2.91274e-62
PGS1	stellate.2	0.165	0.091	0.952052	1.05082e-66	3.25965e-62
POP4	stellate.2	0.22	0.132	0.827106	1.28777e-66	3.99465e-62
DNM2	stellate.2	0.271	0.174	0.724234	1.64946e-66	5.11662e-62
PTPN9	stellate.2	0.244	0.152	0.778399	1.68558e-66	5.22866e-62
PIGH	stellate.2	0.215	0.13	0.861104	1.91654e-66	5.94512e-62
AC123512.1	stellate.2	0.04	0.011	1.86591	1.94425e-66	6.03107e-62
PPP1R10	stellate.2	0.331	0.226	0.653911	2.09749e-66	6.5064e-62
DKC1	stellate.2	0.232	0.144	0.851503	2.32009e-66	7.19692e-62
NDUFB2	stellate.2	0.72	0.634	0.382344	2.35435e-66	7.3032e-62
STRN4	stellate.2	0.206	0.122	0.866072	2.48257e-66	7.70093e-62
AC009269.2	stellate.2	0.023	0.005	2.30503	2.51171e-66	7.79132e-62
SHROOM4	stellate.2	0.049	0.016	1.65479	2.5724e-66	7.9796e-62
TRNAU1AP	stellate.2	0.188	0.108	0.876928	2.67679e-66	8.30339e-62
TFIP11	stellate.2	0.133	0.067	1.04718	2.82062e-66	8.74957e-62
CSTF2T	stellate.2	0.092	0.04	1.29989	2.86021e-66	8.87238e-62
SMIM10L1	stellate.2	0.342	0.239	0.68423	2.8755e-66	8.91981e-62
LIMS2	stellate.2	0.024	0.005	2.24293	2.99408e-66	9.28765e-62
C1QTNF1-AS1	stellate.2	0.011	0.001	3.5977	3.21582e-66	9.97546e-62
TESC	stellate.2	0.206	0.121	0.739716	3.46543e-66	1.07498e-61
TMEM138	stellate.2	0.103	0.047	1.14062	4.60897e-66	1.4297e-61
ATXN3	stellate.2	0.231	0.141	0.783998	4.65906e-66	1.44524e-61
ZNF639	stellate.2	0.287	0.188	0.720295	5.04557e-66	1.56513e-61
TOM1	stellate.2	0.237	0.146	0.778572	5.15723e-66	1.59977e-61
CRACR2A	stellate.2	0.036	0.01	1.90791	5.43357e-66	1.68549e-61
PLOD1	stellate.2	0.074	0.03	1.36919	5.56675e-66	1.7268e-61
MCMBP	stellate.2	0.192	0.111	0.913075	5.97867e-66	1.85458e-61
PDE5A	stellate.2	0.243	0.152	0.823663	6.03441e-66	1.87187e-61
UBXN4	stellate.2	0.585	0.48	0.457628	6.94586e-66	2.1546e-61
AL450344.3	stellate.2	0.033	0.008	1.68779	7.75477e-66	2.40553e-61
PPFIA1	stellate.2	0.37	0.261	0.590076	8.14788e-66	2.52747e-61
KHDRBS1	stellate.2	0.487	0.38	0.534823	8.17641e-66	2.53632e-61
TMTC3	stellate.2	0.164	0.09	0.938113	8.63593e-66	2.67887e-61
CZIB	stellate.2	0.14	0.073	1.04126	8.71926e-66	2.70471e-61
LINC00863	stellate.2	0.093	0.041	1.2554	8.82853e-66	2.73861e-61
AC005746.2	stellate.2	0.022	0.004	2.47347	9.59647e-66	2.97683e-61
S100A13	stellate.2	0.309	0.193	0.185841	9.88401e-66	3.06602e-61
TIMM23	stellate.2	0.21	0.125	0.822282	1.10599e-65	3.43077e-61
DBNDD2	stellate.2	0.223	0.137	0.913046	1.22695e-65	3.80599e-61
BATF3	stellate.2	0.023	0.005	2.38115	1.24615e-65	3.86555e-61
TCF12	stellate.2	0.585	0.458	0.362914	1.35761e-65	4.21132e-61
C16orf87	stellate.2	0.207	0.123	0.868666	1.48306e-65	4.60045e-61
SLC25A19	stellate.2	0.049	0.016	1.64403	1.64693e-65	5.10879e-61
FAM162A	stellate.2	0.402	0.303	0.713284	1.71558e-65	5.32174e-61
NOL10	stellate.2	0.305	0.204	0.704562	1.81953e-65	5.6442e-61
SNRNP27	stellate.2	0.315	0.215	0.717638	1.85766e-65	5.76245e-61
NRIP1	stellate.2	0.439	0.328	0.533325	1.99171e-65	6.17829e-61
SNN	stellate.2	0.107	0.05	1.1574	1.9988e-65	6.20028e-61
SURF6	stellate.2	0.187	0.108	0.898394	2.01028e-65	6.23587e-61
NAF1	stellate.2	0.179	0.102	0.91027	2.0158e-65	6.253e-61
RAB6A	stellate.2	0.382	0.276	0.615668	2.04018e-65	6.32863e-61
USP36	stellate.2	0.268	0.172	0.708488	2.27892e-65	7.06921e-61
MRPS25	stellate.2	0.193	0.113	0.892639	2.46836e-65	7.65684e-61
VPS37A	stellate.2	0.29	0.189	0.668427	2.56105e-65	7.94439e-61
GRB2	stellate.2	0.364	0.258	0.586537	2.70308e-65	8.38496e-61
NAXD	stellate.2	0.128	0.064	1.07362	2.92007e-65	9.05805e-61
SMC4	stellate.2	0.134	0.069	0.990519	3.06438e-65	9.50571e-61
FXR1	stellate.2	0.469	0.369	0.579896	3.11783e-65	9.67152e-61
ITCH	stellate.2	0.482	0.367	0.484485	3.18864e-65	9.89116e-61
DARS	stellate.2	0.341	0.239	0.682388	3.46388e-65	1.0745e-60
ELP5	stellate.2	0.19	0.11	0.966539	3.76147e-65	1.16681e-60
OTUD1	stellate.2	0.141	0.073	1.05223	4.00569e-65	1.24256e-60
DDA1	stellate.2	0.187	0.108	0.856809	4.99419e-65	1.5492e-60
SHANK3	stellate.2	0.075	0.03	1.26603	6.13119e-65	1.9019e-60
CDC42EP2	stellate.2	0.073	0.029	1.29107	6.25647e-65	1.94076e-60
RPS6KB1	stellate.2	0.252	0.16	0.735796	6.45422e-65	2.0021e-60
RARA-AS1	stellate.2	0.034	0.009	1.96219	6.82261e-65	2.11637e-60
TIMM8A	stellate.2	0.081	0.034	1.33087	7.00179e-65	2.17196e-60
AATF	stellate.2	0.27	0.175	0.735311	7.14229e-65	2.21554e-60
RNF139	stellate.2	0.216	0.131	0.844685	7.33882e-65	2.2765e-60
RPP38	stellate.2	0.21	0.126	0.850742	8.12553e-65	2.52054e-60
AC018816.1	stellate.2	0.088	0.038	1.13315	8.56935e-65	2.65821e-60
SEMA6B	stellate.2	0.051	0.017	1.40754	1.08104e-64	3.35338e-60
C1GALT1C1L	stellate.2	0.026	0.006	2.17872	1.17224e-64	3.6363e-60
MRPL28	stellate.2	0.233	0.144	0.771309	1.27415e-64	3.95242e-60
MIR497HG	stellate.2	0.016	0.003	2.73014	1.67035e-64	5.18143e-60
ATP5PD	stellate.2	0.515	0.423	0.579267	2.07313e-64	6.43086e-60
GPRC5C	stellate.2	0.236	0.151	1.00059	2.79094e-64	8.65749e-60
NAA25	stellate.2	0.325	0.224	0.670949	2.92405e-64	9.07039e-60
AC007513.1	stellate.2	0.032	0.008	1.84918	3.23259e-64	1.00275e-59
AC116903.2	stellate.2	0.024	0.005	2.26085	3.77983e-64	1.1725e-59
TEX30	stellate.2	0.169	0.094	0.919822	3.88748e-64	1.2059e-59
RNF166	stellate.2	0.104	0.049	1.20889	4.4805e-64	1.38985e-59
SMAP1	stellate.2	0.463	0.355	0.5279	5.51817e-64	1.71174e-59
LCAT	stellate.2	0.021	0.004	2.38286	7.51907e-64	2.33242e-59
LIN7C	stellate.2	0.235	0.147	0.794679	8.09602e-64	2.51139e-59
KMT2E	stellate.2	0.518	0.401	0.441827	8.21231e-64	2.54746e-59
TAC4	stellate.2	0.041	0.012	1.78204	8.69214e-64	2.6963e-59
TEX26-AS1	stellate.2	0.027	0.006	2.053	9.71119e-64	3.01241e-59
TNFAIP2	stellate.2	0.095	0.043	0.647596	9.71644e-64	3.01404e-59
MRPL57	stellate.2	0.512	0.42	0.573747	9.72527e-64	3.01678e-59
ANP32A	stellate.2	0.318	0.219	0.703673	1.04994e-63	3.25692e-59
SMIM41	stellate.2	0.03	0.007	2.06868	1.11321e-63	3.45317e-59
PARL	stellate.2	0.384	0.28	0.621978	1.12141e-63	3.47863e-59
CDK2AP1	stellate.2	0.303	0.206	0.719385	1.30582e-63	4.05065e-59
MMP24OS	stellate.2	0.38	0.272	0.563223	1.40304e-63	4.35224e-59
MITD1	stellate.2	0.196	0.115	0.872624	1.4087e-63	4.36979e-59
SMC2	stellate.2	0.08	0.034	1.27312	1.62942e-63	5.05447e-59
USP8	stellate.2	0.383	0.278	0.625424	2.32348e-63	7.20744e-59
AL157392.2	stellate.2	0.011	0.001	3.12204	2.48531e-63	7.70944e-59
ROMO1	stellate.2	0.621	0.523	0.41993	2.54563e-63	7.89653e-59
TCP1	stellate.2	0.372	0.266	0.602714	2.70312e-63	8.38509e-59
GASK1B	stellate.2	0.053	0.018	1.44532	3.06016e-63	9.49262e-59
RCBTB2	stellate.2	0.089	0.039	1.19013	3.69128e-63	1.14504e-58
PTN	stellate.2	0.045	0.014	1.4509	3.93007e-63	1.21911e-58
C11orf24	stellate.2	0.194	0.115	0.920495	4.3228e-63	1.34093e-58
CDK14	stellate.2	0.336	0.233	0.631468	4.56794e-63	1.41698e-58
PIEZO2	stellate.2	0.045	0.014	1.61588	4.91958e-63	1.52606e-58
SCARF1	stellate.2	0.036	0.01	1.73352	6.22096e-63	1.92974e-58
MPHOSPH8	stellate.2	0.396	0.294	0.634772	6.36865e-63	1.97556e-58
MIDN	stellate.2	0.419	0.315	0.616358	6.98187e-63	2.16578e-58
MRPL21	stellate.2	0.316	0.218	0.717372	7.04152e-63	2.18428e-58
RPL6	stellate.2	0.996	0.987	0.180924	8.45331e-63	2.62222e-58
AP000779.1	stellate.2	0.033	0.009	2.04706	9.0579e-63	2.80976e-58
USP47	stellate.2	0.479	0.374	0.54098	9.85932e-63	3.05836e-58
HSPA2	stellate.2	0.1	0.047	1.26431	1.01193e-62	3.139e-58
ELOVL5	stellate.2	0.311	0.211	0.646281	1.18103e-62	3.66355e-58
TNFRSF1A	stellate.2	0.227	0.142	0.852067	1.18267e-62	3.66864e-58
CLNS1A	stellate.2	0.354	0.252	0.655532	1.29196e-62	4.00766e-58
AC106739.1	stellate.2	0.017	0.003	2.60469	1.43449e-62	4.4498e-58
SDHC	stellate.2	0.313	0.216	0.685806	1.49059e-62	4.62381e-58
CBLN1	stellate.2	0.012	0.002	3.15548	1.59233e-62	4.93942e-58
CD40	stellate.2	0.113	0.055	1.09567	1.6107e-62	4.99641e-58
ZNF791	stellate.2	0.326	0.225	0.650352	1.63337e-62	5.06672e-58
HBEGF	stellate.2	0.096	0.044	1.29575	1.86114e-62	5.77326e-58
AC002070.1	stellate.2	0.05	0.017	1.27206	2.04323e-62	6.3381e-58
MTR	stellate.2	0.24	0.151	0.773129	2.08183e-62	6.45784e-58
PDGFB	stellate.2	0.055	0.02	1.44746	2.49859e-62	7.75062e-58
IFNAR1	stellate.2	0.3	0.204	0.706641	2.52997e-62	7.84797e-58
FADS1	stellate.2	0.169	0.096	1.13943	2.80514e-62	8.70155e-58
Z93241.1	stellate.2	0.044	0.014	1.41096	4.14675e-62	1.28632e-57
RAB5A	stellate.2	0.414	0.309	0.586229	4.7379e-62	1.4697e-57
SF3A1	stellate.2	0.231	0.144	0.761662	5.83166e-62	1.80898e-57
TMEM248	stellate.2	0.311	0.213	0.665358	6.18147e-62	1.91749e-57
CCR10	stellate.2	0.063	0.024	1.46961	6.60653e-62	2.04935e-57
ZNF433-AS1	stellate.2	0.303	0.205	0.66171	6.64775e-62	2.06213e-57
ATP6V1F	stellate.2	0.681	0.572	0.315563	6.92656e-62	2.14862e-57
TMX3	stellate.2	0.181	0.104	0.857754	7.47449e-62	2.31859e-57
TSPYL4	stellate.2	0.218	0.135	0.838212	8.34775e-62	2.58947e-57
N4BP3	stellate.2	0.052	0.018	1.28563	9.18823e-62	2.85019e-57
STAT6	stellate.2	0.106	0.051	1.09074	9.59332e-62	2.97585e-57
YPEL5	stellate.2	0.377	0.274	0.601214	1.21752e-61	3.77675e-57
RADIL	stellate.2	0.038	0.011	1.74292	1.3147e-61	4.07818e-57
CCDC86	stellate.2	0.125	0.064	1.05852	1.31679e-61	4.08469e-57
RRP8	stellate.2	0.122	0.061	1.07551	1.32672e-61	4.11549e-57
SIAH1	stellate.2	0.287	0.192	0.683544	1.70784e-61	5.29771e-57
WDR12	stellate.2	0.14	0.074	1.00904	1.72244e-61	5.343e-57
TBC1D15	stellate.2	0.443	0.334	0.459935	1.93187e-61	5.99265e-57
S1PR2	stellate.2	0.06	0.023	1.43579	2.01357e-61	6.24608e-57
SKIL	stellate.2	0.33	0.228	0.587421	2.07434e-61	6.4346e-57
CREBZF	stellate.2	0.144	0.077	0.971431	2.19885e-61	6.82085e-57
AL591846.2	stellate.2	0.022	0.004	2.29745	2.23107e-61	6.92079e-57
HTRA2	stellate.2	0.094	0.043	1.15914	2.77944e-61	8.62183e-57
RARA	stellate.2	0.091	0.041	1.14431	3.1621e-61	9.80883e-57
AC068491.3	stellate.2	0.02	0.004	2.43184	3.64768e-61	1.13151e-56
RAB1A	stellate.2	0.549	0.456	0.486884	4.14183e-61	1.2848e-56
AC009093.1	stellate.2	0.011	0.001	3.198	4.17466e-61	1.29498e-56
LINC01578	stellate.2	0.472	0.37	0.526187	4.52908e-61	1.40492e-56
GBGT1	stellate.2	0.02	0.004	2.45497	5.8433e-61	1.81259e-56
MECP2	stellate.2	0.464	0.354	0.511053	6.71674e-61	2.08353e-56
NECAB1	stellate.2	0.049	0.017	1.6418	7.81162e-61	2.42317e-56
TRUB2	stellate.2	0.105	0.051	1.17653	8.47496e-61	2.62893e-56
AL031772.1	stellate.2	0.047	0.016	1.50383	8.69382e-61	2.69682e-56
IL3RA	stellate.2	0.139	0.074	0.971078	8.72101e-61	2.70526e-56
ARL14EP	stellate.2	0.24	0.153	0.778046	1.17956e-60	3.65899e-56
DIS3	stellate.2	0.243	0.155	0.729526	1.29012e-60	4.00195e-56
AL390860.1	stellate.2	0.021	0.004	2.32896	1.41796e-60	4.39853e-56
RNF10	stellate.2	0.343	0.243	0.633339	1.44192e-60	4.47283e-56
BIN3	stellate.2	0.183	0.107	0.85217	1.4843e-60	4.60431e-56
AL590302.2	stellate.2	0.014	0.002	2.82316	2.18729e-60	6.78498e-56
HYAL1	stellate.2	0.035	0.01	1.86004	2.23595e-60	6.93591e-56
SLC3A2	stellate.2	0.618	0.521	0.460646	2.24775e-60	6.97253e-56
NONO	stellate.2	0.406	0.306	0.591863	2.76527e-60	8.57787e-56
Z99289.3	stellate.2	0.015	0.002	2.62833	2.90565e-60	9.01332e-56
RC3H2	stellate.2	0.36	0.259	0.621315	3.31609e-60	1.02865e-55
FAM207A	stellate.2	0.139	0.075	1.04371	3.32691e-60	1.03201e-55
ING5	stellate.2	0.182	0.107	0.930848	4.04233e-60	1.25393e-55
NPC1	stellate.2	0.351	0.246	0.561057	4.74932e-60	1.47324e-55
AC104051.2	stellate.2	0.01	0.001	3.17165	5.8866e-60	1.82602e-55
POLR3H	stellate.2	0.116	0.058	1.09134	6.57815e-60	2.04054e-55
LRP1	stellate.2	0.105	0.049	0.639299	6.74892e-60	2.09351e-55
ETFA	stellate.2	0.325	0.224	0.605302	7.34948e-60	2.27981e-55
LSM5	stellate.2	0.4	0.302	0.622362	7.70078e-60	2.38878e-55
PRMT5	stellate.2	0.094	0.044	1.14202	8.60977e-60	2.67075e-55
CFAP161	stellate.2	0.09	0.041	1.23614	8.63186e-60	2.6776e-55
HSPA14	stellate.2	0.067	0.027	1.39272	9.08007e-60	2.81664e-55
PEF1	stellate.2	0.197	0.118	0.835684	2.39122e-59	7.41758e-55
BAX	stellate.2	0.283	0.189	0.674795	2.50156e-59	7.75985e-55
LINC-PINT	stellate.2	0.153	0.085	0.924874	2.62687e-59	8.14854e-55
SLC1A2	stellate.2	0.08	0.034	1.15656	2.87981e-59	8.93317e-55
GNL3L	stellate.2	0.158	0.088	0.889584	3.56069e-59	1.10453e-54
MAT2B	stellate.2	0.122	0.062	1.01646	3.81449e-59	1.18326e-54
ZFYVE21	stellate.2	0.151	0.083	0.912589	4.17388e-59	1.29474e-54
AC068279.2	stellate.2	0.043	0.014	1.74889	4.2669e-59	1.32359e-54
NFKB2	stellate.2	0.103	0.049	1.08684	4.74287e-59	1.47124e-54
HIST1H4C	stellate.2	0.505	0.398	0.428338	5.12621e-59	1.59015e-54
KCMF1	stellate.2	0.51	0.411	0.49381	5.12833e-59	1.59081e-54
ATP6AP2	stellate.2	0.524	0.423	0.496054	5.20003e-59	1.61305e-54
ACADVL	stellate.2	0.339	0.241	0.639927	6.05516e-59	1.87831e-54
RASIP1	stellate.2	0.056	0.021	1.33864	6.43114e-59	1.99494e-54
COMMD7	stellate.2	0.269	0.177	0.662389	6.80131e-59	2.10976e-54
MAPKAPK5-AS1	stellate.2	0.229	0.145	0.772601	7.0298e-59	2.18064e-54
UBE2S	stellate.2	0.273	0.182	0.689785	8.03325e-59	2.49191e-54
RMDN3	stellate.2	0.166	0.095	0.900772	8.40813e-59	2.6082e-54
RBMS2	stellate.2	0.169	0.097	0.824621	8.7922e-59	2.72734e-54
ADGRE5	stellate.2	0.091	0.041	1.10664	1.07643e-58	3.33908e-54
TET1	stellate.2	0.071	0.029	1.35472	1.11867e-58	3.47011e-54
TCEAL4	stellate.2	0.533	0.432	0.478738	1.12528e-58	3.49062e-54
EPC2	stellate.2	0.33	0.231	0.587827	1.13045e-58	3.50665e-54
Z82215.1	stellate.2	0.067	0.027	1.28892	1.19022e-58	3.69208e-54
NME1	stellate.2	0.331	0.237	0.699675	1.26922e-58	3.93713e-54
PRXL2C	stellate.2	0.299	0.204	0.672796	1.48675e-58	4.6119e-54
SRSF1	stellate.2	0.23	0.145	0.763081	1.53612e-58	4.76505e-54
TRIM13	stellate.2	0.225	0.142	0.758895	2.05653e-58	6.37936e-54
CALHM2	stellate.2	0.028	0.007	1.94134	2.06568e-58	6.40773e-54
WWC2	stellate.2	0.246	0.158	0.665534	2.18225e-58	6.76934e-54
CAST	stellate.2	0.573	0.469	0.366926	2.34748e-58	7.28188e-54
AAR2	stellate.2	0.149	0.082	0.933565	2.79443e-58	8.66833e-54
SNIP1	stellate.2	0.208	0.128	0.779659	2.85113e-58	8.8442e-54
AIP	stellate.2	0.16	0.091	0.910103	3.20196e-58	9.93247e-54
MIS12	stellate.2	0.143	0.078	0.956	4.1918e-58	1.3003e-53
ZPR1	stellate.2	0.124	0.064	1.04787	5.22718e-58	1.62147e-53
CTSC	stellate.2	0.115	0.058	0.825747	5.59568e-58	1.73578e-53
ISY1	stellate.2	0.201	0.122	0.764686	6.12723e-58	1.90067e-53
NIPSNAP2	stellate.2	0.348	0.25	0.629064	6.96836e-58	2.16159e-53
DNMBP	stellate.2	0.152	0.084	0.949496	7.85516e-58	2.43667e-53
MTHFD2L	stellate.2	0.26	0.171	0.707891	9.4826e-58	2.9415e-53
IP6K1	stellate.2	0.428	0.316	0.437373	1.09044e-57	3.38254e-53
ZSWIM8	stellate.2	0.165	0.094	0.862036	1.17052e-57	3.63096e-53
CTTNBP2NL	stellate.2	0.184	0.109	0.796392	1.21767e-57	3.77721e-53
NOP58	stellate.2	0.315	0.221	0.675412	1.52622e-57	4.73434e-53
RPS10	stellate.2	0.852	0.812	0.32257	1.60507e-57	4.97892e-53
GTF2IRD2B	stellate.2	0.234	0.149	0.710188	1.77488e-57	5.50567e-53
HNRNPL	stellate.2	0.343	0.243	0.581538	2.55161e-57	7.9151e-53
PIK3R3	stellate.2	0.208	0.128	0.693493	2.5823e-57	8.0103e-53
PRMT9	stellate.2	0.184	0.11	1.00546	2.60116e-57	8.0688e-53
LIN52	stellate.2	0.193	0.116	0.761207	3.00697e-57	9.32763e-53
GFM1	stellate.2	0.274	0.183	0.662239	3.23967e-57	1.00495e-52
GABARAP	stellate.2	0.859	0.815	0.288066	3.27319e-57	1.01534e-52
COX14	stellate.2	0.493	0.402	0.550019	3.94231e-57	1.22291e-52
YPEL2	stellate.2	0.224	0.143	0.84357	4.1235e-57	1.27911e-52
GPR161	stellate.2	0.04	0.012	1.78057	4.32163e-57	1.34057e-52
RABAC1	stellate.2	0.667	0.59	0.41446	4.70453e-57	1.45935e-52
SMC6	stellate.2	0.204	0.126	0.793035	4.75621e-57	1.47538e-52
ZNF764	stellate.2	0.061	0.024	1.44794	4.86855e-57	1.51022e-52
ZNF322	stellate.2	0.2	0.122	0.797694	4.89955e-57	1.51984e-52
AC005899.8	stellate.2	0.051	0.018	1.53084	6.16384e-57	1.91202e-52
RYK	stellate.2	0.265	0.176	0.683976	6.18614e-57	1.91894e-52
TLR4	stellate.2	0.023	0.005	2.11025	6.43562e-57	1.99633e-52
OPA3	stellate.2	0.188	0.114	1.00505	7.23995e-57	2.24583e-52
CREBRF	stellate.2	0.37	0.267	0.533062	7.62354e-57	2.36482e-52
LINGO1	stellate.2	0.025	0.006	2.07271	1.16613e-56	3.61734e-52
MCM6	stellate.2	0.069	0.029	1.26424	1.16996e-56	3.62921e-52
SLC52A2	stellate.2	0.155	0.087	0.921152	1.22294e-56	3.79356e-52
RNF126	stellate.2	0.236	0.152	0.764604	1.6211e-56	5.02865e-52
KLF13	stellate.2	0.197	0.12	0.790353	1.68581e-56	5.22939e-52
PMF1	stellate.2	0.317	0.222	0.638029	1.69492e-56	5.25764e-52
NARS	stellate.2	0.321	0.226	0.638052	1.73218e-56	5.37324e-52
RAB5IF	stellate.2	0.373	0.272	0.566419	1.80756e-56	5.60705e-52
GPSM3	stellate.2	0.03	0.008	1.77017	2.0715e-56	6.42578e-52
PFDN1	stellate.2	0.369	0.273	0.608292	2.51446e-56	7.79986e-52
CIR1	stellate.2	0.482	0.388	0.541874	2.61207e-56	8.10263e-52
ECRG4	stellate.2	0.037	0.011	1.64018	2.66105e-56	8.25459e-52
TULP3	stellate.2	0.196	0.119	0.807824	2.68211e-56	8.3199e-52
UGGT2	stellate.2	0.429	0.323	0.497514	2.826e-56	8.76625e-52
SIRPA	stellate.2	0.084	0.038	1.12915	3.18892e-56	9.89202e-52
ATP7A	stellate.2	0.071	0.03	1.31321	3.56871e-56	1.10701e-51
UBE2Q2	stellate.2	0.236	0.151	0.702946	3.86932e-56	1.20026e-51
SPART	stellate.2	0.275	0.184	0.647885	3.97051e-56	1.23165e-51
TIMM44	stellate.2	0.233	0.15	0.723649	4.23997e-56	1.31524e-51
RTL8A	stellate.2	0.21	0.131	0.801905	4.31629e-56	1.33891e-51
STEAP4	stellate.2	0.059	0.023	1.62161	4.3859e-56	1.36051e-51
DNTTIP1	stellate.2	0.167	0.097	0.857344	4.58253e-56	1.4215e-51
TMEM115	stellate.2	0.143	0.079	0.914106	4.80206e-56	1.4896e-51
SF3B2	stellate.2	0.546	0.445	0.440582	4.97359e-56	1.54281e-51
PAWR	stellate.2	0.364	0.263	0.532611	5.02464e-56	1.55864e-51
TRNT1	stellate.2	0.151	0.084	0.88237	5.43471e-56	1.68585e-51
CTDNEP1	stellate.2	0.275	0.185	0.663838	5.54063e-56	1.7187e-51
KPNA4	stellate.2	0.385	0.286	0.583753	5.70037e-56	1.76825e-51
FEM1B	stellate.2	0.249	0.164	0.805033	5.87319e-56	1.82186e-51
AVEN	stellate.2	0.121	0.063	1.00604	6.02823e-56	1.86996e-51
AC025180.1	stellate.2	0.021	0.005	2.21927	6.07478e-56	1.8844e-51
DSEL	stellate.2	0.092	0.043	1.14601	6.57531e-56	2.03966e-51
COPS9	stellate.2	0.604	0.527	0.428332	7.08428e-56	2.19754e-51
TMEM168	stellate.2	0.193	0.117	0.818904	7.18086e-56	2.2275e-51
DNAJC19	stellate.2	0.332	0.237	0.637221	7.92587e-56	2.4586e-51
HMGXB4	stellate.2	0.263	0.175	0.694325	8.10204e-56	2.51325e-51
TSG101	stellate.2	0.427	0.326	0.518952	9.60356e-56	2.97902e-51
PPP1R7	stellate.2	0.335	0.243	0.665705	1.0275e-55	3.18731e-51
TFDP2	stellate.2	0.377	0.276	0.528729	1.03434e-55	3.20852e-51
RPS11	stellate.2	0.987	0.977	0.182468	1.10504e-55	3.42784e-51
TSPAN14	stellate.2	0.162	0.093	0.875465	1.22595e-55	3.8029e-51
POLR3F	stellate.2	0.133	0.071	0.995425	1.5304e-55	4.74729e-51
KTN1	stellate.2	0.645	0.59	0.457743	1.55492e-55	4.82336e-51
FTSJ3	stellate.2	0.097	0.046	1.13525	1.67546e-55	5.19728e-51
MTOR	stellate.2	0.212	0.132	0.754213	1.69281e-55	5.25109e-51
ZNF880	stellate.2	0.109	0.055	1.0954	1.8335e-55	5.68752e-51
SLC25A6	stellate.2	0.776	0.736	0.400196	2.06497e-55	6.40553e-51
TAF5L	stellate.2	0.119	0.062	1.01864	2.16433e-55	6.71376e-51
AC023051.1	stellate.2	0.024	0.006	2.0645	2.21137e-55	6.85966e-51
ELF4	stellate.2	0.1	0.049	1.10327	2.22211e-55	6.89299e-51
HYPK	stellate.2	0.063	0.025	1.40358	2.27455e-55	7.05564e-51
PKNOX2	stellate.2	0.045	0.015	1.63987	2.54456e-55	7.89324e-51
USP31	stellate.2	0.144	0.08	0.924433	2.88299e-55	8.94304e-51
PYURF	stellate.2	0.488	0.389	0.483692	3.05097e-55	9.46411e-51
REV3L	stellate.2	0.461	0.358	0.554689	3.78643e-55	1.17455e-50
C6orf120	stellate.2	0.125	0.066	1.00405	3.98812e-55	1.23711e-50
ARID4B	stellate.2	0.491	0.385	0.446679	4.49455e-55	1.39421e-50
SOD1	stellate.2	0.679	0.588	0.34632	4.54229e-55	1.40902e-50
SGSH	stellate.2	0.067	0.028	1.35666	5.14936e-55	1.59733e-50
ICE1	stellate.2	0.312	0.218	0.611807	5.79162e-55	1.79656e-50
SNX6	stellate.2	0.348	0.251	0.573762	6.21695e-55	1.9285e-50
BBS7	stellate.2	0.124	0.065	1.00479	6.30368e-55	1.9554e-50
AL109910.2	stellate.2	0.011	0.001	3.01912	6.37251e-55	1.97675e-50
AL135925.1	stellate.2	0.088	0.041	1.15552	6.65509e-55	2.06441e-50
SUPT6H	stellate.2	0.394	0.294	0.537565	7.18256e-55	2.22803e-50
ACP1	stellate.2	0.502	0.409	0.499458	8.69433e-55	2.69698e-50
SGCB	stellate.2	0.225	0.144	0.756634	8.94159e-55	2.77368e-50
SCART1	stellate.2	0.034	0.01	1.8008	9.19799e-55	2.85322e-50
ZFP1	stellate.2	0.084	0.038	1.17639	1.0216e-54	3.16899e-50
SMAD3	stellate.2	0.273	0.18	0.411608	1.04171e-54	3.2314e-50
PHAX	stellate.2	0.248	0.163	0.708373	1.07147e-54	3.3237e-50
AIF1L	stellate.2	0.023	0.005	2.14493	1.12885e-54	3.50171e-50
THOC6	stellate.2	0.096	0.046	1.12739	1.36536e-54	4.23536e-50
NUDT21	stellate.2	0.28	0.191	0.689409	1.44043e-54	4.46822e-50
SATB2	stellate.2	0.039	0.012	1.82923	1.48754e-54	4.61434e-50
SGTA	stellate.2	0.231	0.149	0.720588	1.55895e-54	4.83585e-50
THAP1	stellate.2	0.082	0.037	1.19185	1.58485e-54	4.91621e-50
DLL1	stellate.2	0.079	0.036	1.49781	1.64959e-54	5.11702e-50
LNCTAM34A	stellate.2	0.015	0.003	2.56679	1.69539e-54	5.25909e-50
ITGB5-AS1	stellate.2	0.041	0.013	1.59692	1.98852e-54	6.1684e-50
AC006333.2	stellate.2	0.122	0.065	1.02667	2.1583e-54	6.69504e-50
ABI3	stellate.2	0.018	0.004	2.11998	2.3343e-54	7.241e-50
MTG2	stellate.2	0.194	0.118	0.790725	2.56149e-54	7.94574e-50
KCTD10	stellate.2	0.142	0.079	0.913139	2.59598e-54	8.05274e-50
PREX2	stellate.2	0.044	0.015	1.5244	2.62248e-54	8.13494e-50
KAT7	stellate.2	0.196	0.12	0.777346	2.96587e-54	9.20013e-50
HEATR1	stellate.2	0.149	0.084	0.900466	3.22571e-54	1.00062e-49
PLRG1	stellate.2	0.166	0.097	0.85478	3.99247e-54	1.23846e-49
PTPMT1	stellate.2	0.221	0.142	0.784318	4.3915e-54	1.36224e-49
MTRF1L	stellate.2	0.201	0.124	0.791196	4.41339e-54	1.36903e-49
SAE1	stellate.2	0.249	0.163	0.644173	5.77242e-54	1.7906e-49
RBMX2	stellate.2	0.206	0.128	0.749331	5.92518e-54	1.83799e-49
VEZF1	stellate.2	0.292	0.203	0.662924	5.9988e-54	1.86083e-49
NUDCD1	stellate.2	0.101	0.05	1.09933	6.39636e-54	1.98415e-49
LSM7	stellate.2	0.568	0.465	0.402198	6.43137e-54	1.99501e-49
PIGA	stellate.2	0.154	0.088	0.879017	6.57138e-54	2.03844e-49
C15orf39	stellate.2	0.085	0.039	1.20297	8.9447e-54	2.77465e-49
EIF1B	stellate.2	0.664	0.568	0.344984	9.9948e-54	3.10039e-49
RBM7	stellate.2	0.173	0.103	0.847254	1.10991e-53	3.44295e-49
LINC02463	stellate.2	0.026	0.007	2.02259	1.13654e-53	3.52555e-49
CTHRC1	stellate.2	0.086	0.039	0.770526	1.26591e-53	3.92685e-49
TMEM131L	stellate.2	0.173	0.104	1.01755	1.31025e-53	4.06438e-49
HEATR5A	stellate.2	0.167	0.098	0.846407	1.31573e-53	4.08141e-49
DUSP12	stellate.2	0.156	0.089	0.869698	1.3599e-53	4.2184e-49
DNAJC3	stellate.2	0.57	0.487	0.44783	1.52377e-53	4.72673e-49
TMEM35B	stellate.2	0.179	0.107	0.777273	1.8191e-53	5.64283e-49
RCC2	stellate.2	0.122	0.064	0.962911	1.98746e-53	6.1651e-49
PTTG1	stellate.2	0.053	0.02	0.842456	2.1157e-53	6.5629e-49
RPL7	stellate.2	0.974	0.947	0.161911	2.3378e-53	7.25186e-49
SNRPA	stellate.2	0.217	0.138	0.765676	2.4756e-53	7.67931e-49
MIEN1	stellate.2	0.333	0.239	0.6005	2.64748e-53	8.21248e-49
CLINT1	stellate.2	0.395	0.298	0.528762	2.69768e-53	8.36821e-49
SPTY2D1	stellate.2	0.244	0.161	0.70424	2.97764e-53	9.23664e-49
SUN2	stellate.2	0.148	0.084	0.890004	3.23163e-53	1.00245e-48
HINT1	stellate.2	0.933	0.866	0.199632	3.39066e-53	1.05178e-48
MRPS16	stellate.2	0.323	0.233	0.654853	3.65709e-53	1.13443e-48
IAH1	stellate.2	0.253	0.169	0.713255	3.91719e-53	1.21511e-48
SVEP1	stellate.2	0.061	0.024	1.32725	4.08153e-53	1.26609e-48
PLEKHA4	stellate.2	0.069	0.03	1.29987	4.15129e-53	1.28773e-48
GABPB1-AS1	stellate.2	0.268	0.183	0.705096	4.22386e-53	1.31024e-48
CYFIP1	stellate.2	0.226	0.145	0.693982	4.60909e-53	1.42974e-48
ZNF830	stellate.2	0.101	0.05	1.0578	5.0021e-53	1.55165e-48
SRCAP	stellate.2	0.151	0.086	0.841439	5.32197e-53	1.65088e-48
SMARCD1	stellate.2	0.231	0.149	0.663156	5.45394e-53	1.69181e-48
PJA2	stellate.2	0.524	0.436	0.494458	6.04163e-53	1.87411e-48
TCF4-AS1	stellate.2	0.037	0.012	1.65402	6.36782e-53	1.9753e-48
DPH7	stellate.2	0.116	0.06	1.05979	6.56349e-53	2.036e-48
GFPT2	stellate.2	0.049	0.018	1.19089	7.52169e-53	2.33323e-48
TRAM2	stellate.2	0.077	0.034	1.21907	8.33866e-53	2.58665e-48
WDR45B	stellate.2	0.525	0.431	0.456046	8.36533e-53	2.59493e-48
SBNO2	stellate.2	0.127	0.068	0.938702	8.83223e-53	2.73976e-48
SEMA3F-AS1	stellate.2	0.036	0.011	1.64681	9.27992e-53	2.87863e-48
PNPT1	stellate.2	0.207	0.131	0.793438	1.01297e-52	3.14222e-48
ARRB1	stellate.2	0.105	0.053	1.01668	1.02438e-52	3.17762e-48
NADSYN1	stellate.2	0.161	0.094	0.837939	1.12546e-52	3.49118e-48
CHTOP	stellate.2	0.221	0.142	0.717814	1.44409e-52	4.47956e-48
LUC7L	stellate.2	0.242	0.159	0.68946	1.57984e-52	4.90067e-48
SART1	stellate.2	0.18	0.109	0.821751	1.85649e-52	5.75882e-48
NQO2	stellate.2	0.221	0.143	0.784938	2.21288e-52	6.86435e-48
CRBN	stellate.2	0.251	0.167	0.685952	2.23547e-52	6.93443e-48
SDHB	stellate.2	0.33	0.238	0.6103	2.36035e-52	7.32181e-48
PPP1R12C	stellate.2	0.126	0.068	0.949957	2.74679e-52	8.52054e-48
TEK	stellate.2	0.044	0.015	1.3651	2.91634e-52	9.0465e-48
C5orf66	stellate.2	0.054	0.021	1.35689	3.00596e-52	9.3245e-48
USP45	stellate.2	0.2	0.125	0.797092	3.01464e-52	9.35142e-48
C15orf40	stellate.2	0.25	0.168	0.732089	3.19561e-52	9.91279e-48
MSI2	stellate.2	0.479	0.38	0.524851	3.23884e-52	1.00469e-47
PHF23	stellate.2	0.071	0.031	1.28366	3.57169e-52	1.10794e-47
IDH3A	stellate.2	0.192	0.118	0.782605	3.59483e-52	1.11512e-47
RBM15B	stellate.2	0.167	0.099	0.857021	3.75358e-52	1.16436e-47
TFG	stellate.2	0.38	0.285	0.560063	3.9899e-52	1.23767e-47
PCNP	stellate.2	0.435	0.34	0.514709	4.47716e-52	1.38881e-47
RTL8C	stellate.2	0.159	0.093	0.871315	4.60542e-52	1.4286e-47
PPFIBP2	stellate.2	0.07	0.03	1.36937	4.81232e-52	1.49278e-47
ZNF12	stellate.2	0.145	0.082	0.898859	4.82651e-52	1.49718e-47
TIPRL	stellate.2	0.361	0.269	0.590468	5.31186e-52	1.64774e-47
ZNF800	stellate.2	0.29	0.201	0.623593	5.76033e-52	1.78685e-47
ZNF565	stellate.2	0.191	0.118	0.799284	6.88714e-52	2.13639e-47
IFT140	stellate.2	0.092	0.045	1.22884	7.37959e-52	2.28915e-47
NEMF	stellate.2	0.38	0.284	0.547406	7.63848e-52	2.36946e-47
DLGAP1-AS2	stellate.2	0.033	0.01	1.82329	7.85324e-52	2.43607e-47
CAPZA1	stellate.2	0.427	0.326	0.482804	8.23615e-52	2.55485e-47
SMARCE1	stellate.2	0.479	0.383	0.473622	8.55475e-52	2.65368e-47
AP000873.2	stellate.2	0.116	0.061	1.01664	8.76783e-52	2.71978e-47
PSMG4	stellate.2	0.23	0.151	0.726906	8.98439e-52	2.78696e-47
HYAL2	stellate.2	0.109	0.056	0.935057	1.02998e-51	3.19501e-47
CEP68	stellate.2	0.191	0.118	0.818603	1.07212e-51	3.32572e-47
OVCH1-AS1	stellate.2	0.017	0.003	2.33873	1.14759e-51	3.55982e-47
WDR70	stellate.2	0.302	0.211	0.591452	1.56459e-51	4.85336e-47
KAT5	stellate.2	0.155	0.09	0.88784	1.60505e-51	4.97887e-47
ERCC1	stellate.2	0.222	0.144	0.764482	1.64333e-51	5.09762e-47
FAM107B	stellate.2	0.488	0.393	0.490833	1.9271e-51	5.97786e-47
PHKB	stellate.2	0.315	0.227	0.715176	1.95625e-51	6.06829e-47
PCGF3	stellate.2	0.197	0.122	0.713912	2.12951e-51	6.60574e-47
CXorf56	stellate.2	0.105	0.054	1.046	2.13751e-51	6.63055e-47
EHMT1	stellate.2	0.401	0.298	0.440941	2.32977e-51	7.22694e-47
NEK9	stellate.2	0.218	0.139	0.670963	2.35075e-51	7.29203e-47
GOLGA8A	stellate.2	0.086	0.041	1.11246	2.63516e-51	8.17427e-47
KBTBD2	stellate.2	0.192	0.119	0.723865	3.54604e-51	1.09998e-46
SLC1A1	stellate.2	0.101	0.051	1.13742	3.68805e-51	1.14403e-46
RAMP2	stellate.2	0.109	0.057	1.28306	3.70636e-51	1.14971e-46
STAG2	stellate.2	0.397	0.303	0.535748	3.75892e-51	1.16602e-46
ZMIZ1	stellate.2	0.308	0.22	0.6491	3.78255e-51	1.17335e-46
PTGER3	stellate.2	0.095	0.047	1.32852	3.99752e-51	1.24003e-46
ALG8	stellate.2	0.11	0.057	1.01737	4.28826e-51	1.33022e-46
TRAF3IP2	stellate.2	0.212	0.135	0.719651	4.48717e-51	1.39192e-46
LETM1	stellate.2	0.143	0.082	0.911686	4.91563e-51	1.52483e-46
SMC5	stellate.2	0.421	0.325	0.539597	5.19342e-51	1.611e-46
AC025164.1	stellate.2	0.054	0.021	1.36647	5.36653e-51	1.6647e-46
SELENOP	stellate.2	0.289	0.199	0.271337	5.40025e-51	1.67516e-46
SLC25A28	stellate.2	0.125	0.068	0.955533	5.72143e-51	1.77479e-46
ZNF302	stellate.2	0.219	0.141	0.717986	6.69701e-51	2.07741e-46
SH2D2A	stellate.2	0.015	0.003	2.46697	6.85743e-51	2.12718e-46
GLUD1	stellate.2	0.298	0.21	0.608158	6.97693e-51	2.16424e-46
NUP214	stellate.2	0.272	0.186	0.637504	7.20903e-51	2.23624e-46
XPC	stellate.2	0.26	0.176	0.66338	7.44988e-51	2.31095e-46
PPDPF	stellate.2	0.746	0.664	0.20194	8.19074e-51	2.54077e-46
CSDE1	stellate.2	0.689	0.624	0.360902	1.02369e-50	3.17548e-46
ZNF70	stellate.2	0.029	0.008	1.84254	1.04981e-50	3.25652e-46
CDC26	stellate.2	0.208	0.132	0.723984	1.3246e-50	4.10891e-46
TOPBP1	stellate.2	0.199	0.124	0.696751	1.59851e-50	4.95857e-46
FKBP14	stellate.2	0.158	0.093	0.841783	1.73316e-50	5.37627e-46
AP000763.3	stellate.2	0.021	0.005	2.1691	1.90953e-50	5.92335e-46
EMD	stellate.2	0.216	0.14	0.727336	1.93122e-50	5.99065e-46
MMGT1	stellate.2	0.174	0.106	0.834204	2.22432e-50	6.89983e-46
CTSD	stellate.2	0.452	0.365	0.631441	2.38469e-50	7.3973e-46
AC079209.1	stellate.2	0.011	0.002	2.64567	2.46782e-50	7.65518e-46
C9	stellate.2	0.026	0.007	1.98386	2.88279e-50	8.94243e-46
DDX55	stellate.2	0.146	0.083	0.858782	2.91254e-50	9.03471e-46
ACTL6A	stellate.2	0.153	0.089	0.875125	2.98318e-50	9.25383e-46
ATP5MF	stellate.2	0.658	0.569	0.325092	3.41333e-50	1.05882e-45
PRKACA	stellate.2	0.214	0.139	0.788508	3.49226e-50	1.0833e-45
MAML1	stellate.2	0.196	0.123	0.722011	4.78191e-50	1.48335e-45
GPC4	stellate.2	0.059	0.024	1.31915	5.27619e-50	1.63668e-45
CHSY3	stellate.2	0.029	0.008	1.76955	5.4783e-50	1.69937e-45
ANP32B	stellate.2	0.469	0.387	0.568244	5.78135e-50	1.79337e-45
FAM89A	stellate.2	0.098	0.049	1.07656	5.99195e-50	1.8587e-45
HRH1	stellate.2	0.032	0.009	1.62973	6.74914e-50	2.09358e-45
HLA-E	stellate.2	0.526	0.424	0.42499	6.91087e-50	2.14375e-45
AC010457.1	stellate.2	0.01	0.001	3.15364	6.96851e-50	2.16163e-45
TBC1D23	stellate.2	0.274	0.189	0.63468	8.40017e-50	2.60573e-45
STOX1	stellate.2	0.039	0.013	1.66845	9.71863e-50	3.01472e-45
EMC2	stellate.2	0.247	0.167	0.706808	9.97987e-50	3.09576e-45
NABP1	stellate.2	0.08	0.037	1.00993	1.0349e-49	3.21026e-45
GLMN	stellate.2	0.135	0.076	0.909576	1.09253e-49	3.38902e-45
ATOH8	stellate.2	0.023	0.006	2.05844	1.27161e-49	3.94454e-45
GNPDA2	stellate.2	0.18	0.11	0.761478	1.63684e-49	5.07747e-45
THOC1	stellate.2	0.252	0.17	0.672426	1.98921e-49	6.17053e-45
KLHL20	stellate.2	0.279	0.194	0.645763	2.10774e-49	6.5382e-45
HMG20B	stellate.2	0.144	0.082	0.82427	2.57244e-49	7.9797e-45
ANGPTL1	stellate.2	0.091	0.045	1.11363	2.71618e-49	8.42559e-45
MAPKAPK5	stellate.2	0.197	0.124	0.727071	2.87357e-49	8.9138e-45
GFRA2	stellate.2	0.011	0.002	2.78102	3.02774e-49	9.39204e-45
NR1D1	stellate.2	0.198	0.125	0.798286	3.4645e-49	1.07469e-44
ERBIN	stellate.2	0.364	0.271	0.545048	3.46957e-49	1.07626e-44
ADAMTSL2	stellate.2	0.068	0.03	1.29836	3.57636e-49	1.10939e-44
CCDC82	stellate.2	0.194	0.121	0.728913	3.68644e-49	1.14353e-44
AC087477.2	stellate.2	0.025	0.007	2.01013	3.68852e-49	1.14418e-44
ARHGEF15	stellate.2	0.027	0.007	1.51133	4.36341e-49	1.35353e-44
AC138512.1	stellate.2	0.023	0.006	2.02369	4.41571e-49	1.36975e-44
PGK1	stellate.2	0.411	0.317	0.545108	4.5457e-49	1.41008e-44
STK38	stellate.2	0.131	0.073	0.88238	4.71531e-49	1.46269e-44
TRMT6	stellate.2	0.177	0.109	0.832099	5.1481e-49	1.59694e-44
PPP2R2D	stellate.2	0.356	0.264	0.545147	6.56372e-49	2.03607e-44
GPR162	stellate.2	0.012	0.002	2.72474	6.67793e-49	2.07149e-44
POLD2	stellate.2	0.238	0.159	0.728291	6.69451e-49	2.07664e-44
MCRS1	stellate.2	0.127	0.07	0.915122	7.8201e-49	2.4258e-44
NECTIN2	stellate.2	0.306	0.215	0.507803	8.24199e-49	2.55666e-44
ADORA2A-AS1	stellate.2	0.049	0.019	1.53006	8.93745e-49	2.7724e-44
NCBP3	stellate.2	0.244	0.163	0.651782	9.46369e-49	2.93564e-44
C5orf51	stellate.2	0.149	0.087	0.875856	1.10305e-48	3.42165e-44
NDN	stellate.2	0.161	0.096	0.853951	1.22375e-48	3.79607e-44
TMEM127	stellate.2	0.165	0.099	0.791832	1.24363e-48	3.85775e-44
CEBPZOS	stellate.2	0.334	0.245	0.567273	1.24364e-48	3.85778e-44
AC025171.2	stellate.2	0.024	0.006	2.00724	1.357e-48	4.20943e-44
ZNF146	stellate.2	0.221	0.145	0.719314	1.59523e-48	4.9484e-44
CLCN7	stellate.2	0.131	0.073	0.931056	1.59837e-48	4.95816e-44
GEMIN6	stellate.2	0.07	0.031	1.22777	1.60744e-48	4.98629e-44
GNA14	stellate.2	0.05	0.019	1.44146	1.66564e-48	5.16681e-44
FOXO3	stellate.2	0.422	0.327	0.445983	1.73502e-48	5.38204e-44
CD58	stellate.2	0.128	0.071	0.786582	1.9577e-48	6.0728e-44
ZBTB7A	stellate.2	0.251	0.171	0.670842	1.98408e-48	6.15461e-44
CCDC80	stellate.2	0.087	0.042	0.692061	2.03685e-48	6.31831e-44
ELP2	stellate.2	0.241	0.161	0.67054	2.21417e-48	6.86834e-44
LSM3	stellate.2	0.512	0.426	0.461686	2.25567e-48	6.9971e-44
KLF4	stellate.2	0.09	0.044	1.10584	2.36749e-48	7.34397e-44
ZNF366	stellate.2	0.023	0.006	2.04245	2.42693e-48	7.52833e-44
FLYWCH2	stellate.2	0.236	0.157	0.690785	2.65042e-48	8.22159e-44
POLDIP2	stellate.2	0.237	0.158	0.667046	2.69422e-48	8.35747e-44
POP7	stellate.2	0.308	0.221	0.613422	2.69524e-48	8.36063e-44
MFSD14A	stellate.2	0.274	0.19	0.627649	2.69879e-48	8.37165e-44
KLHL5	stellate.2	0.301	0.213	0.552108	3.31416e-48	1.02805e-43
KLHL29	stellate.2	0.156	0.093	1.07523	3.64483e-48	1.13063e-43
BMP1	stellate.2	0.058	0.024	1.27867	3.86341e-48	1.19843e-43
C1orf131	stellate.2	0.2	0.128	0.755134	4.19106e-48	1.30007e-43
ARNT	stellate.2	0.239	0.159	0.623849	4.62398e-48	1.43436e-43
VSIR	stellate.2	0.06	0.025	1.25375	4.72518e-48	1.46575e-43
MRPL15	stellate.2	0.205	0.132	0.7443	7.47272e-48	2.31804e-43
RAB8A	stellate.2	0.183	0.114	0.778209	8.42986e-48	2.61494e-43
COL21A1	stellate.2	0.04	0.014	1.39786	8.59152e-48	2.66509e-43
CCDC18	stellate.2	0.151	0.089	0.811993	9.28406e-48	2.87992e-43
ATOX1	stellate.2	0.52	0.431	0.421945	1.03799e-47	3.21985e-43
SERF2	stellate.2	0.906	0.888	0.238887	1.09017e-47	3.38172e-43
METTL23	stellate.2	0.257	0.177	0.696711	1.20765e-47	3.74614e-43
PRDX3	stellate.2	0.304	0.216	0.572713	1.33559e-47	4.143e-43
TMEM109	stellate.2	0.202	0.13	0.745302	1.47812e-47	4.58512e-43
46083	stellate.2	0.064	0.028	1.26214	1.50048e-47	4.65449e-43
NOB1	stellate.2	0.149	0.087	0.836263	1.5284e-47	4.74108e-43
MEF2C-AS2	stellate.2	0.019	0.004	2.005	1.54078e-47	4.77951e-43
RPS15	stellate.2	0.997	0.991	0.140206	1.64483e-47	5.10226e-43
TMPO	stellate.2	0.152	0.089	0.751889	2.04308e-47	6.33765e-43
MTFMT	stellate.2	0.15	0.088	0.870436	2.0683e-47	6.41586e-43
THY1	stellate.2	0.051	0.02	0.888109	2.07769e-47	6.445e-43
PMPCA	stellate.2	0.155	0.092	0.818409	2.26833e-47	7.03635e-43
RPS6KL1	stellate.2	0.126	0.07	0.943559	2.56116e-47	7.94473e-43
TAF9	stellate.2	0.364	0.272	0.469012	2.74124e-47	8.50334e-43
XAF1	stellate.2	0.02	0.005	1.91049	2.81923e-47	8.74524e-43
SEMA4C	stellate.2	0.042	0.015	1.50835	2.90665e-47	9.01642e-43
PNPLA2	stellate.2	0.19	0.12	0.786016	2.91584e-47	9.04493e-43
CIC	stellate.2	0.129	0.072	0.898375	2.9611e-47	9.18532e-43
PPARD	stellate.2	0.201	0.128	0.579842	2.96875e-47	9.20907e-43
BCL2L2	stellate.2	0.122	0.068	0.980523	3.01945e-47	9.36634e-43
IKBKG	stellate.2	0.078	0.037	1.13966	3.08268e-47	9.56246e-43
DDX52	stellate.2	0.256	0.174	0.638475	3.45914e-47	1.07303e-42
MANBAL	stellate.2	0.267	0.186	0.661266	3.68331e-47	1.14256e-42
DHRS7B	stellate.2	0.186	0.117	0.727355	3.69427e-47	1.14596e-42
SIPA1	stellate.2	0.041	0.015	1.5107	3.84136e-47	1.19159e-42
TWSG1	stellate.2	0.158	0.094	0.834342	3.85985e-47	1.19733e-42
FGD5-AS1	stellate.2	0.324	0.238	0.599219	4.02458e-47	1.24843e-42
PCDHGB6	stellate.2	0.034	0.011	1.65203	4.24857e-47	1.31791e-42
ZNF75D	stellate.2	0.125	0.07	1.03254	4.57197e-47	1.41822e-42
NBDY	stellate.2	0.489	0.394	0.415681	4.77945e-47	1.48259e-42
RLIM	stellate.2	0.225	0.149	0.680349	6.95282e-47	2.15676e-42
TUBG1	stellate.2	0.131	0.074	0.89609	7.67753e-47	2.38157e-42
SF3B4	stellate.2	0.212	0.137	0.660735	9.39644e-47	2.91477e-42
CRTC2	stellate.2	0.104	0.054	1.01239	9.51719e-47	2.95223e-42
COA7	stellate.2	0.102	0.053	1.06094	9.73332e-47	3.01928e-42
NUP107	stellate.2	0.232	0.156	0.682411	9.86664e-47	3.06063e-42
BMP2	stellate.2	0.101	0.052	0.869208	1.00014e-46	3.10245e-42
AKR1E2	stellate.2	0.07	0.031	1.15346	1.02553e-46	3.1812e-42
ZSWIM6	stellate.2	0.419	0.317	0.378975	1.09946e-46	3.41054e-42
LAPTM4B	stellate.2	0.356	0.26	0.422211	1.12486e-46	3.48933e-42
SLC7A6OS	stellate.2	0.127	0.071	0.897115	1.25182e-46	3.88315e-42
MIRLET7BHG	stellate.2	0.133	0.075	0.85543	1.25629e-46	3.897e-42
AKIRIN1	stellate.2	0.405	0.311	0.463735	1.37166e-46	4.2549e-42
ZDHHC6	stellate.2	0.154	0.092	0.790402	1.46504e-46	4.54455e-42
MRPL10	stellate.2	0.145	0.085	0.826575	1.47068e-46	4.56204e-42
TTI2	stellate.2	0.128	0.072	0.892266	1.49835e-46	4.64788e-42
ATG4B	stellate.2	0.209	0.135	0.686891	1.66212e-46	5.15589e-42
RSRP1	stellate.2	0.261	0.179	0.597195	1.95939e-46	6.07803e-42
AC027801.1	stellate.2	0.014	0.002	2.53843	2.1328e-46	6.61596e-42
WDR82	stellate.2	0.264	0.181	0.595969	2.2496e-46	6.97827e-42
ACIN1	stellate.2	0.295	0.208	0.555256	2.41712e-46	7.49791e-42
ADPGK	stellate.2	0.162	0.098	0.767449	2.55327e-46	7.92025e-42
AC117473.1	stellate.2	0.013	0.002	2.66729	2.60646e-46	8.08523e-42
TRIP12	stellate.2	0.469	0.368	0.370913	2.75021e-46	8.53114e-42
CTDSP2	stellate.2	0.286	0.203	0.610832	3.70137e-46	1.14816e-41
ZNF326	stellate.2	0.343	0.255	0.551513	3.89681e-46	1.20879e-41
EMC1-AS1	stellate.2	0.162	0.099	0.81154	3.91541e-46	1.21456e-41
FBRS	stellate.2	0.163	0.098	0.780109	4.0046e-46	1.24223e-41
SMYD4	stellate.2	0.082	0.04	1.11602	4.51251e-46	1.39978e-41
POR	stellate.2	0.283	0.199	0.603566	4.6304e-46	1.43635e-41
CEP44	stellate.2	0.148	0.088	0.854226	4.93357e-46	1.53039e-41
CRNDE	stellate.2	0.069	0.031	1.17395	6.07305e-46	1.88386e-41
ATF6B	stellate.2	0.124	0.069	0.872977	6.2609e-46	1.94213e-41
AC103706.1	stellate.2	0.027	0.008	1.86882	6.43558e-46	1.99632e-41
HSPA12A	stellate.2	0.14	0.082	0.868185	6.48609e-46	2.01198e-41
FCHO2	stellate.2	0.24	0.163	0.645874	6.7041e-46	2.07961e-41
SYN3	stellate.2	0.054	0.022	1.18968	7.03004e-46	2.18072e-41
CTNNA3	stellate.2	0.069	0.031	1.41411	7.15585e-46	2.21974e-41
SNRNP70	stellate.2	0.301	0.217	0.587462	7.27564e-46	2.2569e-41
PHF19	stellate.2	0.05	0.02	1.37766	7.63775e-46	2.36923e-41
FZD4	stellate.2	0.034	0.011	1.60133	8.0095e-46	2.48455e-41
TASOR2	stellate.2	0.347	0.258	0.529156	8.76196e-46	2.71796e-41
AC140912.1	stellate.2	0.033	0.01	1.82351	1.03442e-45	3.20877e-41
KDSR	stellate.2	0.277	0.194	0.590485	1.08346e-45	3.36091e-41
AL590999.1	stellate.2	0.016	0.003	2.33298	1.14488e-45	3.55143e-41
ARL13B	stellate.2	0.173	0.107	0.743104	1.15287e-45	3.57622e-41
DUS2	stellate.2	0.084	0.041	1.04516	1.25339e-45	3.88802e-41
USP22	stellate.2	0.392	0.303	0.528222	1.312e-45	4.06984e-41
BLOC1S2	stellate.2	0.357	0.271	0.572407	1.47534e-45	4.57651e-41
ZNF226	stellate.2	0.185	0.117	0.797479	1.50861e-45	4.6797e-41
PHB	stellate.2	0.327	0.24	0.549625	1.51078e-45	4.68643e-41
ABHD17A	stellate.2	0.2	0.129	0.722949	2.00704e-45	6.22585e-41
RRS1	stellate.2	0.106	0.057	0.981447	2.07635e-45	6.44085e-41
AL136366.1	stellate.2	0.024	0.006	1.90511	2.29764e-45	7.12727e-41
ZBTB21	stellate.2	0.218	0.145	0.712711	2.41478e-45	7.49063e-41
URM1	stellate.2	0.197	0.127	0.736747	2.87475e-45	8.91747e-41
RPL22L1	stellate.2	0.489	0.394	0.393902	3.5315e-45	1.09547e-40
ELOA	stellate.2	0.224	0.15	0.701141	4.28848e-45	1.33029e-40
AL353704.2	stellate.2	0.01	0.001	3.02833	4.79798e-45	1.48833e-40
CLEC11A	stellate.2	0.192	0.122	0.713486	5.29263e-45	1.64177e-40
SNTB2	stellate.2	0.149	0.088	0.791783	5.96652e-45	1.85081e-40
SMCHD1	stellate.2	0.388	0.298	0.45789	6.38038e-45	1.97919e-40
SPNS1	stellate.2	0.162	0.098	0.735249	6.53022e-45	2.02568e-40
CCDC25	stellate.2	0.358	0.273	0.545244	6.79339e-45	2.10731e-40
RALA	stellate.2	0.357	0.27	0.53283	6.96541e-45	2.16067e-40
GANAB	stellate.2	0.235	0.159	0.649857	8.88224e-45	2.75527e-40
CISD1	stellate.2	0.339	0.255	0.60619	9.13548e-45	2.83383e-40
MT1A	stellate.2	0.039	0.014	1.28909	1.04126e-44	3.22998e-40
ATG4D	stellate.2	0.133	0.077	0.960463	1.1204e-44	3.47548e-40
COPS5	stellate.2	0.193	0.123	0.716908	1.13441e-44	3.51894e-40
NDUFB6	stellate.2	0.42	0.333	0.489541	1.31856e-44	4.09018e-40
TRRAP	stellate.2	0.267	0.187	0.623882	1.35396e-44	4.19998e-40
PALD1	stellate.2	0.041	0.015	1.40469	1.4312e-44	4.43958e-40
WDR81	stellate.2	0.071	0.033	1.16175	1.44414e-44	4.47971e-40
B9D2	stellate.2	0.106	0.057	0.967202	1.52643e-44	4.73499e-40
RRN3	stellate.2	0.172	0.107	0.760195	1.53524e-44	4.76232e-40
GAB3	stellate.2	0.025	0.007	1.82292	1.60685e-44	4.98446e-40
TMEM184B	stellate.2	0.223	0.147	0.406437	1.62547e-44	5.04222e-40
UBR1	stellate.2	0.303	0.22	0.578662	1.67801e-44	5.20517e-40
UQCR10	stellate.2	0.748	0.663	0.227297	1.95218e-44	6.05566e-40
MAGEH1	stellate.2	0.167	0.103	0.819586	2.17298e-44	6.74058e-40
PCDHB2	stellate.2	0.029	0.009	1.77432	2.21192e-44	6.86138e-40
FTSJ1	stellate.2	0.094	0.048	1.00269	2.3929e-44	7.42277e-40
BAP1	stellate.2	0.095	0.049	0.981877	2.49953e-44	7.75353e-40
RAB18	stellate.2	0.442	0.355	0.470397	2.77259e-44	8.60057e-40
ZNF672	stellate.2	0.083	0.041	1.1111	3.15942e-44	9.80053e-40
PMM2	stellate.2	0.269	0.188	0.582712	3.1627e-44	9.81069e-40
FBXL3	stellate.2	0.214	0.141	0.645835	3.2153e-44	9.97386e-40
MDM2	stellate.2	0.301	0.217	0.444748	3.33371e-44	1.03412e-39
SRC	stellate.2	0.082	0.04	1.08467	3.43674e-44	1.06608e-39
TMEM214	stellate.2	0.112	0.061	0.922159	3.66429e-44	1.13666e-39
MAD2L1BP	stellate.2	0.102	0.054	0.964792	3.75e-44	1.16325e-39
TMED9	stellate.2	0.492	0.404	0.430391	3.80168e-44	1.17928e-39
LRRC58	stellate.2	0.278	0.197	0.603807	4.23198e-44	1.31276e-39
TNFRSF14	stellate.2	0.061	0.027	1.31218	4.72029e-44	1.46423e-39
NAT9	stellate.2	0.105	0.056	1.0523	5.10564e-44	1.58377e-39
AL162741.1	stellate.2	0.015	0.003	2.33162	5.45042e-44	1.69072e-39
BTN2A1	stellate.2	0.117	0.065	0.930765	5.54477e-44	1.71999e-39
RBM48	stellate.2	0.118	0.066	0.932708	5.62486e-44	1.74483e-39
PI4KB	stellate.2	0.247	0.17	0.643923	5.88497e-44	1.82552e-39
ADIPOR1	stellate.2	0.252	0.175	0.660324	6.18323e-44	1.91804e-39
MRPL51	stellate.2	0.424	0.342	0.530449	6.32669e-44	1.96254e-39
LDAH	stellate.2	0.091	0.046	1.10912	6.36109e-44	1.97321e-39
GPS2	stellate.2	0.29	0.208	0.584757	6.47086e-44	2.00726e-39
PARP14	stellate.2	0.179	0.113	0.729733	6.70037e-44	2.07845e-39
OTUD5	stellate.2	0.179	0.113	0.708468	7.93848e-44	2.46252e-39
JOSD1	stellate.2	0.216	0.143	0.655997	8.94457e-44	2.77461e-39
CDK9	stellate.2	0.091	0.046	1.00167	8.97887e-44	2.78525e-39
EMC8	stellate.2	0.201	0.131	0.677365	9.01554e-44	2.79662e-39
TM9SF1	stellate.2	0.173	0.108	0.746467	9.57733e-44	2.97089e-39
ST3GAL2	stellate.2	0.099	0.052	0.963408	9.65993e-44	2.99651e-39
FAM210B	stellate.2	0.259	0.182	0.681478	1.0089e-43	3.1296e-39
DGKG	stellate.2	0.077	0.037	1.19406	1.04762e-43	3.24971e-39
TMEM222	stellate.2	0.212	0.14	0.672776	1.14527e-43	3.55263e-39
FAM122A	stellate.2	0.087	0.044	1.09402	1.4309e-43	4.43865e-39
MED31	stellate.2	0.212	0.14	0.663929	1.43943e-43	4.4651e-39
KRI1	stellate.2	0.066	0.03	1.17253	1.45993e-43	4.52869e-39
LINC02693	stellate.2	0.096	0.05	1.05196	1.55558e-43	4.82539e-39
RAB23	stellate.2	0.052	0.021	1.34222	1.66535e-43	5.16591e-39
GTF2F1	stellate.2	0.255	0.178	0.649322	1.67454e-43	5.19442e-39
GASAL1	stellate.2	0.042	0.016	1.49625	2.43271e-43	7.54628e-39
NRP1	stellate.2	0.249	0.169	0.455907	2.62263e-43	8.13538e-39
RIPK2	stellate.2	0.207	0.135	0.596273	3.31124e-43	1.02715e-38
LRIG1	stellate.2	0.252	0.176	0.644528	3.32677e-43	1.03196e-38
CYREN	stellate.2	0.176	0.111	0.778946	3.47336e-43	1.07743e-38
ODF2	stellate.2	0.128	0.073	0.821124	3.77593e-43	1.17129e-38
TFB2M	stellate.2	0.152	0.092	0.848944	3.90361e-43	1.2109e-38
AAK1	stellate.2	0.477	0.378	0.374318	4.01178e-43	1.24445e-38
SIK1B	stellate.2	0.01	0.002	2.714	4.07105e-43	1.26284e-38
JTB	stellate.2	0.57	0.513	0.440304	4.43803e-43	1.37668e-38
TRIP10	stellate.2	0.096	0.05	0.968591	4.61661e-43	1.43207e-38
MDC1-AS1	stellate.2	0.042	0.015	1.54268	4.69685e-43	1.45696e-38
COL4A3	stellate.2	0.039	0.014	1.52821	6.07689e-43	1.88505e-38
GOLGA7	stellate.2	0.246	0.17	0.603001	6.77058e-43	2.10023e-38
KNOP1	stellate.2	0.15	0.091	0.799569	6.84086e-43	2.12203e-38
UBA5	stellate.2	0.224	0.151	0.678605	7.7567e-43	2.40613e-38
NF1	stellate.2	0.52	0.417	0.30237	8.2157e-43	2.54851e-38
ITSN1	stellate.2	0.188	0.12	0.610742	8.29575e-43	2.57334e-38
SETD1A	stellate.2	0.124	0.07	0.859763	8.34591e-43	2.5889e-38
INO80C	stellate.2	0.114	0.064	0.873405	8.89703e-43	2.75986e-38
OGA	stellate.2	0.378	0.288	0.46114	8.96805e-43	2.78189e-38
KCTD9	stellate.2	0.149	0.09	0.799167	9.09425e-43	2.82104e-38
OGFR	stellate.2	0.136	0.08	0.836078	1.12467e-42	3.48871e-38
API5	stellate.2	0.351	0.267	0.541299	1.13648e-42	3.52537e-38
LRRC4B	stellate.2	0.035	0.012	1.66719	1.43114e-42	4.43938e-38
ZDHHC3	stellate.2	0.19	0.123	0.705672	1.50126e-42	4.65692e-38
LXN	stellate.2	0.116	0.065	0.920303	1.54753e-42	4.80043e-38
AL589935.1	stellate.2	0.024	0.007	1.90553	1.56247e-42	4.84678e-38
LINC02669	stellate.2	0.011	0.002	2.48321	1.85474e-42	5.75339e-38
CIRBP-AS1	stellate.2	0.014	0.003	2.40142	2.32658e-42	7.21705e-38
IWS1	stellate.2	0.241	0.166	0.604132	3.17753e-42	9.85669e-38
ATF3	stellate.2	0.325	0.229	0.192608	3.25465e-42	1.00959e-37
SLC6A16	stellate.2	0.043	0.016	1.405	3.44231e-42	1.0678e-37
ODC1	stellate.2	0.374	0.29	0.540294	3.68501e-42	1.14309e-37
LRRFIP2	stellate.2	0.565	0.469	0.256191	3.83474e-42	1.18954e-37
MEF2C-AS1	stellate.2	0.023	0.006	1.87736	4.29337e-42	1.3318e-37
ADAMTS2	stellate.2	0.143	0.086	0.830937	4.3031e-42	1.33482e-37
ALDH4A1	stellate.2	0.028	0.009	1.68307	4.32581e-42	1.34186e-37
UBR7	stellate.2	0.181	0.116	0.734764	4.41865e-42	1.37067e-37
RAPH1	stellate.2	0.303	0.225	0.669399	4.50321e-42	1.3969e-37
TMEM158	stellate.2	0.077	0.038	1.28638	4.83177e-42	1.49882e-37
AL357873.1	stellate.2	0.014	0.003	2.23263	4.90977e-42	1.52301e-37
BAG6	stellate.2	0.223	0.15	0.631845	5.45022e-42	1.69066e-37
MRPL35	stellate.2	0.149	0.09	0.803874	5.56313e-42	1.72568e-37
NFYB	stellate.2	0.133	0.078	0.833918	5.74257e-42	1.78135e-37
DPH3	stellate.2	0.198	0.13	0.675357	5.89174e-42	1.82762e-37
TUBD1	stellate.2	0.086	0.044	1.01199	6.10638e-42	1.8942e-37
TRIOBP	stellate.2	0.147	0.088	0.762724	6.12258e-42	1.89922e-37
NOC4L	stellate.2	0.091	0.047	0.999518	6.17271e-42	1.91478e-37
NSFL1C	stellate.2	0.291	0.211	0.563654	6.23307e-42	1.9335e-37
SNX5	stellate.2	0.135	0.079	0.835638	6.45596e-42	2.00264e-37
POU5F1	stellate.2	0.037	0.013	1.59393	7.08455e-42	2.19763e-37
POLR2D	stellate.2	0.151	0.092	0.801145	7.29959e-42	2.26433e-37
GAR1	stellate.2	0.177	0.113	0.721558	7.79582e-42	2.41826e-37
BMPER	stellate.2	0.042	0.016	1.693	8.23849e-42	2.55558e-37
FARP1	stellate.2	0.32	0.234	0.452031	8.81868e-42	2.73556e-37
MRPS5	stellate.2	0.196	0.129	0.717587	9.98553e-42	3.09751e-37
MCOLN1	stellate.2	0.122	0.07	0.86777	1.09312e-41	3.39087e-37
BISPR	stellate.2	0.012	0.002	2.497	1.29451e-41	4.01557e-37
CHD4	stellate.2	0.35	0.265	0.508396	1.75277e-41	5.4371e-37
SNRNP200	stellate.2	0.283	0.203	0.561435	1.83685e-41	5.6979e-37
URB2	stellate.2	0.065	0.03	1.16582	1.87135e-41	5.80493e-37
ATAD1	stellate.2	0.344	0.262	0.553673	1.87953e-41	5.8303e-37
ACACB	stellate.2	0.177	0.116	1.14298	1.88305e-41	5.84123e-37
CNOT8	stellate.2	0.19	0.123	0.66953	2.00006e-41	6.20418e-37
RAB9A	stellate.2	0.277	0.195	0.497834	2.0858e-41	6.47016e-37
RMC1	stellate.2	0.184	0.119	0.700373	2.09316e-41	6.49297e-37
NPLOC4	stellate.2	0.349	0.263	0.448845	2.31754e-41	7.18901e-37
ALG11	stellate.2	0.123	0.071	0.860051	2.51577e-41	7.80393e-37
ZC3H18	stellate.2	0.16	0.099	0.753176	2.61212e-41	8.10281e-37
ABCA4	stellate.2	0.018	0.004	1.98023	2.80478e-41	8.70043e-37
MGAT2	stellate.2	0.101	0.055	0.947839	2.89247e-41	8.97245e-37
DHX30	stellate.2	0.291	0.212	0.561276	2.90129e-41	8.9998e-37
MYCBP	stellate.2	0.173	0.111	0.78186	3.1468e-41	9.76136e-37
PIH1D1	stellate.2	0.143	0.087	0.830552	3.82771e-41	1.18736e-36
MFAP2	stellate.2	0.035	0.012	1.59966	4.00816e-41	1.24333e-36
RRP9	stellate.2	0.067	0.032	1.20398	4.1095e-41	1.27477e-36
CHST14	stellate.2	0.044	0.017	1.38316	4.37906e-41	1.35839e-36
ASNSD1	stellate.2	0.167	0.106	0.761881	4.51104e-41	1.39932e-36
MMP19	stellate.2	0.016	0.004	2.1908	4.6991e-41	1.45766e-36
RAB22A	stellate.2	0.369	0.288	0.515652	4.8486e-41	1.50404e-36
NARF	stellate.2	0.179	0.115	0.690825	5.03012e-41	1.56034e-36
NSA2	stellate.2	0.6	0.544	0.412749	5.52483e-41	1.7138e-36
RLF	stellate.2	0.317	0.233	0.473088	6.21356e-41	1.92745e-36
SLC12A7	stellate.2	0.134	0.079	0.771679	6.22839e-41	1.93205e-36
PSMC3IP	stellate.2	0.042	0.016	1.41038	7.33532e-41	2.27542e-36
PHF20	stellate.2	0.321	0.238	0.498451	7.78553e-41	2.41507e-36
PRPF8	stellate.2	0.375	0.288	0.448469	7.82067e-41	2.42597e-36
SLFN12	stellate.2	0.016	0.004	2.21746	9.67823e-41	3.00219e-36
NPAT	stellate.2	0.16	0.1	0.759701	1.00287e-40	3.1109e-36
SLC15A4	stellate.2	0.217	0.149	0.806653	1.18217e-40	3.66708e-36
NBPF26	stellate.2	0.035	0.012	1.5682	1.22824e-40	3.81e-36
PRH1	stellate.2	0.129	0.076	0.894489	1.2624e-40	3.91595e-36
CBX5	stellate.2	0.338	0.256	0.532882	1.39351e-40	4.32267e-36
PLK3	stellate.2	0.064	0.029	1.11965	1.48087e-40	4.59366e-36
MMADHC	stellate.2	0.37	0.287	0.482713	1.54517e-40	4.79313e-36
PIP4P1	stellate.2	0.181	0.117	0.712308	1.56783e-40	4.86341e-36
AC015912.3	stellate.2	0.118	0.068	1.0686	1.59701e-40	4.95392e-36
GTF2H1	stellate.2	0.221	0.15	0.639582	1.63624e-40	5.07562e-36
A1BG	stellate.2	0.348	0.265	0.502104	1.71668e-40	5.32514e-36
MRPL19	stellate.2	0.276	0.199	0.574805	1.88866e-40	5.85863e-36
ITM2A	stellate.2	0.056	0.024	1.07059	1.89255e-40	5.8707e-36
EDRF1	stellate.2	0.162	0.102	0.720398	1.9012e-40	5.89753e-36
LINC00910	stellate.2	0.161	0.1	0.55384	2.00638e-40	6.22378e-36
DDX20	stellate.2	0.094	0.05	0.997228	2.09757e-40	6.50667e-36
KMT2B	stellate.2	0.125	0.073	0.856377	2.20193e-40	6.83038e-36
PSME3	stellate.2	0.172	0.11	0.74428	2.26789e-40	7.035e-36
GMEB2	stellate.2	0.135	0.08	0.558589	2.38863e-40	7.40954e-36
GDF11	stellate.2	0.069	0.033	1.15443	2.51767e-40	7.80982e-36
SNX1	stellate.2	0.255	0.179	0.573401	2.58602e-40	8.02183e-36
ZNF512	stellate.2	0.154	0.096	0.791268	2.62909e-40	8.15543e-36
LSG1	stellate.2	0.156	0.096	0.742212	2.70368e-40	8.38682e-36
TOP2A	stellate.2	0.026	0.008	0.807941	2.75836e-40	8.55643e-36
SRP9	stellate.2	0.526	0.442	0.385132	2.77146e-40	8.59708e-36
TIMM13	stellate.2	0.401	0.324	0.53383	3.03239e-40	9.40648e-36
ZNF740	stellate.2	0.069	0.033	1.15486	3.18638e-40	9.88414e-36
AQR	stellate.2	0.261	0.185	0.53929	3.40337e-40	1.05572e-35
ILF3-DT	stellate.2	0.346	0.266	0.548271	3.62115e-40	1.12328e-35
ZNF609	stellate.2	0.382	0.292	0.401905	3.79243e-40	1.17641e-35
ZNF844	stellate.2	0.127	0.074	0.847358	3.93808e-40	1.22159e-35
PPP1R8	stellate.2	0.174	0.112	0.699709	4.36418e-40	1.35377e-35
BCL2	stellate.2	0.115	0.065	0.74291	5.68761e-40	1.7643e-35
SNX11	stellate.2	0.085	0.044	1.03423	7.07024e-40	2.19319e-35
CCDC117	stellate.2	0.122	0.071	0.861718	7.25396e-40	2.25018e-35
WAPL	stellate.2	0.363	0.277	0.456914	7.52924e-40	2.33557e-35
PKD2	stellate.2	0.328	0.247	0.567167	8.14307e-40	2.52598e-35
CEP135	stellate.2	0.094	0.05	0.948616	9.66462e-40	2.99797e-35
GSK3A	stellate.2	0.183	0.119	0.691482	1.00478e-39	3.11684e-35
DIPK2A	stellate.2	0.083	0.043	1.12895	1.07157e-39	3.32401e-35
GATD3A	stellate.2	0.029	0.009	1.74637	1.11251e-39	3.45101e-35
RNF5	stellate.2	0.164	0.104	0.713604	1.41979e-39	4.4042e-35
COPA	stellate.2	0.409	0.325	0.45638	1.63117e-39	5.0599e-35
ZFC3H1	stellate.2	0.263	0.187	0.55014	1.84485e-39	5.72272e-35
SIKE1	stellate.2	0.156	0.097	0.774369	2.07377e-39	6.43284e-35
AIDA	stellate.2	0.203	0.136	0.700402	2.29785e-39	7.12792e-35
GRINA	stellate.2	0.273	0.197	0.574694	2.32674e-39	7.21755e-35
DNAH17	stellate.2	0.048	0.02	1.3439	2.38644e-39	7.40275e-35
MERTK	stellate.2	0.056	0.024	1.19041	2.43479e-39	7.55272e-35
RBM20	stellate.2	0.026	0.008	1.69091	2.5045e-39	7.76895e-35
NOP2	stellate.2	0.105	0.058	0.903924	2.80818e-39	8.71099e-35
NEURL2	stellate.2	0.041	0.016	1.45825	3.31918e-39	1.02961e-34
DHX29	stellate.2	0.387	0.305	0.492346	3.48426e-39	1.08082e-34
SNX8	stellate.2	0.152	0.094	0.72956	3.60805e-39	1.11922e-34
DERL2	stellate.2	0.298	0.22	0.541936	3.62908e-39	1.12574e-34
MIGA2	stellate.2	0.053	0.023	1.2384	3.68364e-39	1.14266e-34
TPT1-AS1	stellate.2	0.174	0.112	0.714941	3.70372e-39	1.14889e-34
PPP1CC	stellate.2	0.444	0.36	0.441342	3.89039e-39	1.2068e-34
SH3BP5	stellate.2	0.171	0.113	1.02837	4.26971e-39	1.32446e-34
DLGAP1-AS1	stellate.2	0.063	0.029	1.18778	4.28153e-39	1.32813e-34
NECAP1	stellate.2	0.193	0.128	0.678353	4.30514e-39	1.33546e-34
SBF2	stellate.2	0.433	0.345	0.425367	4.51606e-39	1.40088e-34
SLC9A3R2	stellate.2	0.192	0.129	0.823577	4.56688e-39	1.41665e-34
HARS	stellate.2	0.207	0.14	0.658749	4.79565e-39	1.48761e-34
HAUS8	stellate.2	0.054	0.024	1.19793	5.31646e-39	1.64917e-34
TFRC	stellate.2	0.253	0.18	0.554725	5.49089e-39	1.70327e-34
ARPC3	stellate.2	0.632	0.565	0.313552	5.60681e-39	1.73923e-34
AL354733.3	stellate.2	0.056	0.025	1.23691	5.67602e-39	1.7607e-34
AC242988.2	stellate.2	0.02	0.005	1.98919	5.86025e-39	1.81785e-34
FLAD1	stellate.2	0.123	0.072	0.849333	6.19467e-39	1.92159e-34
ASH1L	stellate.2	0.632	0.529	0.189055	6.34724e-39	1.96891e-34
TMED7	stellate.2	0.365	0.285	0.495896	6.40614e-39	1.98719e-34
INPP5K	stellate.2	0.107	0.06	0.919917	6.61535e-39	2.05208e-34
MED27	stellate.2	0.297	0.216	0.474692	6.79947e-39	2.10919e-34
TNRC6C	stellate.2	0.248	0.174	0.544329	8.06016e-39	2.50026e-34
ZBTB16	stellate.2	0.065	0.031	1.22802	8.32798e-39	2.58334e-34
NDUFS7	stellate.2	0.296	0.218	0.549784	8.38262e-39	2.60029e-34
STK11	stellate.2	0.122	0.071	0.869531	8.50566e-39	2.63845e-34
SELENBP1	stellate.2	0.047	0.02	1.36836	8.54566e-39	2.65086e-34
NAA16	stellate.2	0.222	0.152	0.593126	9.00722e-39	2.79404e-34
LARP7	stellate.2	0.298	0.222	0.583049	9.07874e-39	2.81622e-34
PTAR1	stellate.2	0.225	0.155	0.607945	1.09506e-38	3.39689e-34
UTP15	stellate.2	0.086	0.045	0.938711	1.1413e-38	3.54032e-34
LINC01705	stellate.2	0.027	0.008	1.40073	1.16234e-38	3.60557e-34
KIRREL1-IT1	stellate.2	0.013	0.002	2.35272	1.16953e-38	3.62787e-34
UBE2R2	stellate.2	0.459	0.373	0.389571	1.18627e-38	3.67982e-34
GRK6	stellate.2	0.066	0.032	1.15024	1.26287e-38	3.91741e-34
WDR4	stellate.2	0.073	0.036	1.08393	1.27843e-38	3.96568e-34
NUP155	stellate.2	0.133	0.079	0.810234	1.28727e-38	3.99311e-34
BRMS1	stellate.2	0.223	0.154	0.644562	1.29481e-38	4.01651e-34
POLR3C	stellate.2	0.136	0.082	0.813983	1.32559e-38	4.11198e-34
RCC1L	stellate.2	0.144	0.088	0.768937	1.59472e-38	4.94683e-34
GTF2IRD2	stellate.2	0.221	0.152	0.599864	1.63527e-38	5.0726e-34
NDUFA10	stellate.2	0.352	0.271	0.473922	1.79546e-38	5.56951e-34
FAF2	stellate.2	0.36	0.276	0.421298	1.93077e-38	5.98925e-34
BOD1	stellate.2	0.213	0.145	0.614482	2.05836e-38	6.38502e-34
CPNE5	stellate.2	0.032	0.011	1.49946	2.32249e-38	7.20436e-34
TXNDC8	stellate.2	0.011	0.002	2.54535	2.3837e-38	7.39423e-34
DOCK9-DT	stellate.2	0.05	0.021	1.26892	2.42285e-38	7.51568e-34
PTHLH	stellate.2	0.021	0.006	2.02352	2.68326e-38	8.32348e-34
UCK2	stellate.2	0.193	0.129	0.703344	2.99949e-38	9.30441e-34
ZFX	stellate.2	0.227	0.157	0.565885	3.13847e-38	9.73553e-34
ZNF267	stellate.2	0.181	0.118	0.619978	3.22063e-38	9.9904e-34
SEH1L	stellate.2	0.14	0.086	0.784504	3.3808e-38	1.04873e-33
A1BG-AS1	stellate.2	0.062	0.029	1.15715	3.41961e-38	1.06076e-33
SNHG5	stellate.2	0.622	0.552	0.364619	3.45566e-38	1.07195e-33
CUEDC2	stellate.2	0.217	0.15	0.659278	3.81027e-38	1.18195e-33
XXYLT1-AS2	stellate.2	0.01	0.002	2.53924	3.85111e-38	1.19461e-33
AC012150.1	stellate.2	0.01	0.002	1.48906	3.85334e-38	1.19531e-33
AC015802.6	stellate.2	0.081	0.042	1.04112	4.12616e-38	1.27994e-33
AL713852.1	stellate.2	0.024	0.007	1.86721	4.4349e-38	1.37571e-33
C12orf49	stellate.2	0.171	0.11	0.650013	4.79004e-38	1.48587e-33
IFIT3	stellate.2	0.086	0.045	1.02999	5.09322e-38	1.57992e-33
POPDC2	stellate.2	0.023	0.007	1.85264	5.22262e-38	1.62006e-33
EXOSC2	stellate.2	0.056	0.025	1.20784	5.31572e-38	1.64894e-33
TSC22D4	stellate.2	0.158	0.1	0.755646	5.34535e-38	1.65813e-33
DCTN3	stellate.2	0.436	0.358	0.471249	5.87226e-38	1.82158e-33
TP53INP2	stellate.2	0.138	0.084	0.816462	6.09019e-38	1.88918e-33
AP001628.1	stellate.2	0.031	0.011	1.57573	6.20863e-38	1.92592e-33
UQCR11	stellate.2	0.827	0.776	0.195832	6.74864e-38	2.09343e-33
AC006460.2	stellate.2	0.107	0.061	0.892617	6.87673e-38	2.13316e-33
FMOD	stellate.2	0.042	0.017	1.30968	6.96819e-38	2.16153e-33
CCNK	stellate.2	0.252	0.179	0.551304	7.06761e-38	2.19237e-33
BRD4	stellate.2	0.476	0.389	0.364385	7.31354e-38	2.26866e-33
ERLEC1	stellate.2	0.479	0.404	0.447619	8.20379e-38	2.54482e-33
RNF4	stellate.2	0.243	0.171	0.591874	8.30276e-38	2.57552e-33
SCO2	stellate.2	0.088	0.047	0.966896	8.42003e-38	2.61189e-33
SUSD6	stellate.2	0.257	0.184	0.554554	9.05906e-38	2.81012e-33
NTRK1	stellate.2	0.016	0.004	2.06741	1.22602e-37	3.80312e-33
AL390755.1	stellate.2	0.017	0.004	1.986	1.24165e-37	3.85158e-33
SMNDC1	stellate.2	0.177	0.116	0.67978	1.24829e-37	3.8722e-33
MCTP1	stellate.2	0.062	0.029	0.904197	1.41744e-37	4.3969e-33
ZNF169	stellate.2	0.045	0.019	1.29378	1.44719e-37	4.48919e-33
CHORDC1	stellate.2	0.143	0.089	0.76188	1.50357e-37	4.66406e-33
TXLNG	stellate.2	0.167	0.108	0.717781	1.50624e-37	4.67234e-33
KLHL7	stellate.2	0.183	0.12	0.656585	1.64272e-37	5.09573e-33
TLK2	stellate.2	0.314	0.235	0.485035	1.81169e-37	5.61985e-33
ZEB1-AS1	stellate.2	0.058	0.026	1.25166	1.88914e-37	5.8601e-33
POLR2C	stellate.2	0.245	0.175	0.605361	1.94692e-37	6.03936e-33
AL360012.1	stellate.2	0.03	0.01	1.57921	2.1755e-37	6.74839e-33
NUBP2	stellate.2	0.212	0.146	0.646246	2.1976e-37	6.81697e-33
HK2	stellate.2	0.036	0.013	1.41237	2.43803e-37	7.56276e-33
CCNDBP1	stellate.2	0.141	0.087	0.77931	2.58116e-37	8.00677e-33
FBXO28	stellate.2	0.237	0.167	0.591883	2.62453e-37	8.14131e-33
PFDN4	stellate.2	0.246	0.175	0.563681	2.72294e-37	8.44657e-33
ADIPOR2	stellate.2	0.253	0.179	0.52671	2.72321e-37	8.44739e-33
AL121933.2	stellate.2	0.025	0.008	1.73517	2.73049e-37	8.46998e-33
FYTTD1	stellate.2	0.344	0.266	0.518878	2.75277e-37	8.53908e-33
SLBP	stellate.2	0.253	0.181	0.596737	2.99342e-37	9.28559e-33
ANKRD40	stellate.2	0.148	0.092	0.739625	3.17381e-37	9.84517e-33
AC024145.1	stellate.2	0.029	0.01	1.41252	3.24741e-37	1.00735e-32
CAPN2	stellate.2	0.331	0.245	0.322486	3.30427e-37	1.02498e-32
TTF2	stellate.2	0.112	0.064	0.849562	3.48727e-37	1.08175e-32
DNAJC18	stellate.2	0.098	0.055	1.13117	3.98053e-37	1.23476e-32
VAMP7	stellate.2	0.148	0.093	0.748604	4.09636e-37	1.27069e-32
DARS2	stellate.2	0.096	0.053	1.00761	4.64439e-37	1.44069e-32
DPF2	stellate.2	0.16	0.102	0.728486	4.95908e-37	1.53831e-32
PLCG1-AS1	stellate.2	0.034	0.012	1.46334	5.52703e-37	1.71449e-32
URB1	stellate.2	0.076	0.039	1.0554	5.82772e-37	1.80776e-32
FASTKD2	stellate.2	0.233	0.163	0.553553	5.82814e-37	1.80789e-32
DSN1	stellate.2	0.064	0.031	1.05804	6.39641e-37	1.98417e-32
SLC16A6	stellate.2	0.032	0.011	1.38188	6.55537e-37	2.03348e-32
ITPRID2	stellate.2	0.242	0.171	0.495392	6.76932e-37	2.09984e-32
MORC2-AS1	stellate.2	0.048	0.021	1.24192	6.99664e-37	2.17036e-32
SH2D3C	stellate.2	0.05	0.022	1.21382	7.12992e-37	2.2117e-32
RBP7	stellate.2	0.067	0.033	1.18137	7.86117e-37	2.43853e-32
TCTN3	stellate.2	0.158	0.101	0.752234	8.48279e-37	2.63136e-32
PRKX-AS1	stellate.2	0.01	0.002	2.54223	8.96982e-37	2.78244e-32
CTDSPL2	stellate.2	0.328	0.249	0.488631	8.99535e-37	2.79036e-32
DPH2	stellate.2	0.05	0.022	1.27869	9.08641e-37	2.8186e-32
GPATCH2L	stellate.2	0.341	0.259	0.436229	9.32837e-37	2.89366e-32
PSMC2	stellate.2	0.302	0.226	0.523449	1.02273e-36	3.17252e-32
LRRC57	stellate.2	0.09	0.049	0.999319	1.13929e-36	3.53408e-32
JCAD	stellate.2	0.124	0.076	1.18812	1.2064e-36	3.74227e-32
STX12	stellate.2	0.394	0.308	0.350875	1.29378e-36	4.0133e-32
LINC01500	stellate.2	0.043	0.017	1.00746	1.46816e-36	4.55425e-32
METTL3	stellate.2	0.096	0.053	0.911792	1.5344e-36	4.75972e-32
CTDP1	stellate.2	0.118	0.069	0.830355	1.54517e-36	4.79313e-32
AC026401.1	stellate.2	0.012	0.002	2.45529	1.58926e-36	4.92988e-32
TRAPPC4	stellate.2	0.256	0.185	0.602837	1.69254e-36	5.25027e-32
POU6F1	stellate.2	0.053	0.024	1.23828	1.81701e-36	5.63637e-32
HCG18	stellate.2	0.138	0.085	0.731295	1.81973e-36	5.64481e-32
FUCA2	stellate.2	0.336	0.258	0.498428	1.86978e-36	5.80005e-32
DDX58	stellate.2	0.158	0.101	0.745348	1.89226e-36	5.86979e-32
PXYLP1	stellate.2	0.085	0.045	1.01974	1.96071e-36	6.08213e-32
ZNF124	stellate.2	0.133	0.081	0.801299	2.1657e-36	6.718e-32
GATA2	stellate.2	0.04	0.016	1.0531	2.20793e-36	6.849e-32
SLC11A1	stellate.2	0.032	0.012	1.28289	2.24971e-36	6.97861e-32
TMEM123	stellate.2	0.319	0.24	0.463806	2.25769e-36	7.00335e-32
EVI2B	stellate.2	0.043	0.017	1.17038	2.58604e-36	8.0219e-32
SLC25A11	stellate.2	0.117	0.069	0.857546	2.86345e-36	8.88242e-32
COPS6	stellate.2	0.284	0.211	0.55053	4.12397e-36	1.27926e-31
CDADC1	stellate.2	0.126	0.076	0.794835	4.18066e-36	1.29684e-31
TRIM52	stellate.2	0.087	0.047	0.958076	4.50186e-36	1.39648e-31
ACTR2	stellate.2	0.541	0.463	0.341864	4.72722e-36	1.46638e-31
MRPL50	stellate.2	0.235	0.167	0.618296	4.86168e-36	1.50809e-31
SLCO2A1	stellate.2	0.026	0.008	1.57366	5.38379e-36	1.67005e-31
WDFY1	stellate.2	0.25	0.179	0.527753	5.38884e-36	1.67162e-31
DDX56	stellate.2	0.101	0.057	0.845343	5.53367e-36	1.71654e-31
ZC3H12B	stellate.2	0.06	0.029	1.19747	5.58071e-36	1.73114e-31
TNFSF9	stellate.2	0.013	0.003	2.01241	5.82839e-36	1.80797e-31
CDC73	stellate.2	0.304	0.229	0.517927	6.10031e-36	1.89231e-31
MICOS13	stellate.2	0.452	0.383	0.476219	6.19404e-36	1.92139e-31
HS3ST3A1	stellate.2	0.029	0.01	1.5912	6.71114e-36	2.08179e-31
IL19	stellate.2	0.018	0.005	2.04394	7.054e-36	2.18815e-31
RPA2	stellate.2	0.137	0.085	0.755798	7.09687e-36	2.20145e-31
SPRY4-AS1	stellate.2	0.043	0.018	1.40018	7.15601e-36	2.21979e-31
PINLYP	stellate.2	0.037	0.014	1.45859	7.22884e-36	2.24239e-31
CMYA5	stellate.2	0.064	0.031	1.16248	7.25794e-36	2.25141e-31
FAM167B	stellate.2	0.02	0.006	2.0031	8.79792e-36	2.72911e-31
PSMD6	stellate.2	0.358	0.283	0.502228	9.25379e-36	2.87053e-31
WDHD1	stellate.2	0.077	0.04	0.989152	9.48983e-36	2.94375e-31
DOCK4-AS1	stellate.2	0.014	0.003	2.09097	9.49286e-36	2.94469e-31
DNPEP	stellate.2	0.174	0.115	0.684925	9.71374e-36	3.0132e-31
CS	stellate.2	0.199	0.135	0.625176	9.94732e-36	3.08566e-31
UVRAG	stellate.2	0.338	0.256	0.416899	1.03649e-35	3.21521e-31
E2F7	stellate.2	0.023	0.007	1.75426	1.12941e-35	3.50342e-31
ALDOA	stellate.2	0.138	0.085	0.771938	1.15104e-35	3.57053e-31
MBNL1-AS1	stellate.2	0.039	0.015	1.37559	1.16999e-35	3.62932e-31
SFR1	stellate.2	0.058	0.027	1.15813	1.20787e-35	3.74681e-31
SUPV3L1	stellate.2	0.154	0.098	0.731279	1.24274e-35	3.85496e-31
C12orf29	stellate.2	0.135	0.083	0.790239	1.26369e-35	3.91997e-31
TRMU	stellate.2	0.156	0.1	0.682968	1.48372e-35	4.60251e-31
FLT4	stellate.2	0.021	0.006	1.66116	1.48385e-35	4.6029e-31
DENND6A	stellate.2	0.262	0.19	0.532294	1.57533e-35	4.88668e-31
ZNF649	stellate.2	0.075	0.038	1.02367	1.75177e-35	5.43398e-31
YAF2	stellate.2	0.422	0.338	0.375569	1.80865e-35	5.61042e-31
AL161665.1	stellate.2	0.024	0.008	1.77657	1.89616e-35	5.88188e-31
CAMSAP2	stellate.2	0.317	0.238	0.423449	1.93237e-35	5.99422e-31
WDR55	stellate.2	0.084	0.045	0.945189	2.1529e-35	6.67829e-31
AC020910.5	stellate.2	0.036	0.014	1.41181	2.21935e-35	6.88442e-31
PRAF2	stellate.2	0.133	0.081	0.759143	2.42107e-35	7.51016e-31
TNFRSF6B	stellate.2	0.02	0.006	1.63509	2.43602e-35	7.55653e-31
STX8	stellate.2	0.306	0.23	0.491965	2.44938e-35	7.59797e-31
NOL11	stellate.2	0.145	0.091	0.761667	2.56339e-35	7.95164e-31
AC090197.1	stellate.2	0.019	0.005	1.83265	2.83405e-35	8.79121e-31
ZBTB39	stellate.2	0.047	0.02	1.26815	2.90812e-35	9.02098e-31
ADAMTS10	stellate.2	0.034	0.013	1.40571	2.94978e-35	9.15022e-31
CA4	stellate.2	0.052	0.023	1.26141	3.13051e-35	9.71084e-31
CFL2	stellate.2	0.243	0.174	0.539291	3.27177e-35	1.0149e-30
CDK7	stellate.2	0.152	0.097	0.705517	3.75273e-35	1.1641e-30
AL606489.1	stellate.2	0.068	0.034	1.03981	3.7977e-35	1.17805e-30
AC141930.1	stellate.2	0.018	0.005	1.74482	4.03199e-35	1.25072e-30
UBAC1	stellate.2	0.191	0.129	0.672142	4.04568e-35	1.25497e-30
MRM3	stellate.2	0.082	0.044	0.958763	4.05111e-35	1.25666e-30
PCMT1	stellate.2	0.424	0.35	0.464263	4.11337e-35	1.27597e-30
FOPNL	stellate.2	0.176	0.117	0.651252	4.11473e-35	1.27639e-30
AD000671.3	stellate.2	0.011	0.002	2.37371	4.13795e-35	1.28359e-30
METTL17	stellate.2	0.092	0.051	0.88765	4.3559e-35	1.3512e-30
SMIM15	stellate.2	0.264	0.194	0.557739	4.48109e-35	1.39003e-30
ING3	stellate.2	0.153	0.099	0.7652	5.33453e-35	1.65477e-30
DNM3	stellate.2	0.204	0.138	0.442439	5.3995e-35	1.67493e-30
BCKDHA	stellate.2	0.122	0.073	0.811222	5.89051e-35	1.82724e-30
KIAA0355	stellate.2	0.26	0.19	0.552322	6.07591e-35	1.88475e-30
PHETA2	stellate.2	0.029	0.01	1.54548	6.33745e-35	1.96588e-30
MKRN2	stellate.2	0.117	0.069	0.82485	6.70832e-35	2.08092e-30
PRKD3	stellate.2	0.244	0.174	0.532549	6.7994e-35	2.10918e-30
ZNF219	stellate.2	0.076	0.039	1.04667	7.83891e-35	2.43163e-30
TIMP4	stellate.2	0.017	0.005	1.98539	8.34976e-35	2.5901e-30
GOSR1	stellate.2	0.369	0.289	0.424074	8.38788e-35	2.60192e-30
SDF2	stellate.2	0.266	0.195	0.527174	1.06724e-34	3.31058e-30
AL391097.3	stellate.2	0.013	0.003	2.32029	1.09215e-34	3.38784e-30
TPTE2	stellate.2	0.032	0.012	1.67936	1.24582e-34	3.86454e-30
MTX1	stellate.2	0.195	0.133	0.650439	1.27393e-34	3.95173e-30
AC105206.2	stellate.2	0.037	0.015	1.45984	1.3131e-34	4.07323e-30
ZNF433	stellate.2	0.128	0.079	0.743481	1.52597e-34	4.73355e-30
AC008264.2	stellate.2	0.018	0.005	1.90201	1.55627e-34	4.82754e-30
PLD5	stellate.2	0.016	0.004	1.88357	1.73283e-34	5.37525e-30
ZNF579	stellate.2	0.082	0.044	0.976001	1.78796e-34	5.54626e-30
NOL6	stellate.2	0.046	0.02	1.2782	1.87212e-34	5.80732e-30
WDR46	stellate.2	0.125	0.076	0.800374	1.87693e-34	5.82225e-30
WRAP73	stellate.2	0.077	0.04	0.980461	1.88132e-34	5.83584e-30
MRPS18A	stellate.2	0.134	0.083	0.726462	2.04283e-34	6.33685e-30
AC005921.2	stellate.2	0.09	0.05	0.918579	2.08544e-34	6.46904e-30
MIR100HG	stellate.2	0.078	0.041	1.16276	2.10437e-34	6.52775e-30
RRAGB	stellate.2	0.158	0.102	0.705498	2.18361e-34	6.77356e-30
FAM98B	stellate.2	0.137	0.085	0.753364	2.19374e-34	6.80499e-30
RPIA	stellate.2	0.157	0.102	0.697349	2.21198e-34	6.86157e-30
SEC62	stellate.2	0.737	0.719	0.292507	2.29763e-34	7.12726e-30
LIN37	stellate.2	0.064	0.031	1.03494	2.66385e-34	8.26327e-30
SLF1	stellate.2	0.113	0.067	0.791511	2.80663e-34	8.70617e-30
AL049840.2	stellate.2	0.058	0.028	1.09528	2.8834e-34	8.9443e-30
RNF141	stellate.2	0.162	0.106	0.698273	3.04652e-34	9.45032e-30
AC121761.1	stellate.2	0.036	0.014	1.40191	3.21969e-34	9.98749e-30
SH3BGRL	stellate.2	0.335	0.262	0.528152	3.24137e-34	1.00547e-29
DDX54	stellate.2	0.156	0.101	0.694057	3.36057e-34	1.04245e-29
PDCL	stellate.2	0.144	0.091	0.729829	3.5264e-34	1.09389e-29
TULP2	stellate.2	0.069	0.035	0.902129	3.54589e-34	1.09993e-29
SMPD4	stellate.2	0.14	0.088	0.717305	3.72376e-34	1.15511e-29
TMEM167B	stellate.2	0.226	0.161	0.592751	3.95846e-34	1.22791e-29
PSMD5	stellate.2	0.223	0.158	0.57564	4.20671e-34	1.30492e-29
HSPG2	stellate.2	0.126	0.08	1.34444	4.27125e-34	1.32494e-29
NUP153	stellate.2	0.227	0.161	0.572541	4.55954e-34	1.41437e-29
SLC26A2	stellate.2	0.1	0.057	0.848547	4.56541e-34	1.41619e-29
AL591368.1	stellate.2	0.053	0.024	1.13768	4.6838e-34	1.45292e-29
AL133476.1	stellate.2	0.013	0.003	2.31863	4.69793e-34	1.4573e-29
THAP9-AS1	stellate.2	0.114	0.068	0.820371	5.14438e-34	1.59579e-29
VPS36	stellate.2	0.219	0.154	0.59474	5.73002e-34	1.77745e-29
KIF20B	stellate.2	0.086	0.047	0.865303	5.73664e-34	1.77951e-29
UROD	stellate.2	0.132	0.082	0.744013	5.91651e-34	1.8353e-29
TTC1	stellate.2	0.425	0.344	0.396255	6.31223e-34	1.95805e-29
DNAJB14	stellate.2	0.364	0.287	0.435499	6.59418e-34	2.04552e-29
PHRF1	stellate.2	0.099	0.057	0.848625	6.79289e-34	2.10715e-29
MAPK6	stellate.2	0.421	0.344	0.413459	6.84981e-34	2.12481e-29
KCNV2	stellate.2	0.021	0.006	1.7954	7.02896e-34	2.18038e-29
AKT2	stellate.2	0.133	0.083	0.780216	7.08284e-34	2.1971e-29
ARHGAP5-AS1	stellate.2	0.046	0.02	1.32066	8.3448e-34	2.58856e-29
CCDC32	stellate.2	0.237	0.17	0.548329	8.42297e-34	2.6128e-29
COPS7A	stellate.2	0.139	0.088	0.744059	8.47792e-34	2.62985e-29
CNN1	stellate.2	0.021	0.006	1.69545	9.06407e-34	2.81167e-29
APBB2	stellate.2	0.314	0.242	0.525458	1.02767e-33	3.18782e-29
SLC9A5	stellate.2	0.057	0.027	1.11202	1.09232e-33	3.38838e-29
PIP5K1B	stellate.2	0.124	0.077	0.943186	1.10108e-33	3.41555e-29
FBXW5	stellate.2	0.262	0.193	0.581385	1.12979e-33	3.50462e-29
AP3B1	stellate.2	0.391	0.313	0.419882	1.25963e-33	3.90738e-29
MORC2	stellate.2	0.081	0.044	0.977252	1.33814e-33	4.15091e-29
OTUD4	stellate.2	0.221	0.156	0.585151	1.35962e-33	4.21756e-29
KLF10	stellate.2	0.298	0.226	0.535899	1.39022e-33	4.31247e-29
RINT1	stellate.2	0.154	0.1	0.68201	1.50444e-33	4.66677e-29
AL139385.1	stellate.2	0.016	0.004	2.10985	1.51668e-33	4.70473e-29
SLC39A3	stellate.2	0.175	0.117	0.665821	1.56564e-33	4.85662e-29
NEPRO	stellate.2	0.175	0.117	0.68465	1.57974e-33	4.90035e-29
BTNL9	stellate.2	0.021	0.006	1.57286	1.74015e-33	5.39793e-29
PES1	stellate.2	0.126	0.077	0.738693	1.7537e-33	5.43997e-29
SNAPIN	stellate.2	0.123	0.075	0.796411	1.76644e-33	5.4795e-29
DOHH	stellate.2	0.089	0.05	0.916049	1.78498e-33	5.537e-29
HPRT1	stellate.2	0.239	0.173	0.576963	1.86818e-33	5.7951e-29
FAM192A	stellate.2	0.226	0.161	0.583071	1.95583e-33	6.067e-29
ADAMTSL3	stellate.2	0.055	0.026	1.16433	2.06493e-33	6.40541e-29
CCNB1IP1	stellate.2	0.249	0.183	0.602673	2.13461e-33	6.62155e-29
AC092835.1	stellate.2	0.045	0.019	1.27856	2.31029e-33	7.16653e-29
DNAJC9	stellate.2	0.216	0.151	0.473119	2.86429e-33	8.88501e-29
SERPINB9	stellate.2	0.136	0.085	0.899644	3.0654e-33	9.50888e-29
B3GAT2	stellate.2	0.065	0.033	1.05902	3.38743e-33	1.05078e-28
MRPL39	stellate.2	0.112	0.067	0.837126	3.54074e-33	1.09834e-28
ZNF814	stellate.2	0.198	0.137	0.644013	3.71089e-33	1.15112e-28
PRKAR1A	stellate.2	0.434	0.359	0.427364	3.78381e-33	1.17374e-28
ZNF614	stellate.2	0.061	0.03	1.06974	3.84503e-33	1.19273e-28
ZNF770	stellate.2	0.192	0.132	0.644892	3.86385e-33	1.19857e-28
AL356488.3	stellate.2	0.033	0.012	1.40647	3.89971e-33	1.20969e-28
CCZ1B	stellate.2	0.125	0.077	0.787379	4.11396e-33	1.27615e-28
KDM5C	stellate.2	0.184	0.125	0.61795	4.36817e-33	1.35501e-28
TMEM140	stellate.2	0.074	0.039	1.02105	4.4584e-33	1.38299e-28
AL096870.8	stellate.2	0.057	0.027	1.13399	4.46727e-33	1.38575e-28
TIMM29	stellate.2	0.109	0.065	0.81874	4.68784e-33	1.45417e-28
AC005759.1	stellate.2	0.041	0.017	1.24937	5.70834e-33	1.77073e-28
MICB	stellate.2	0.015	0.004	1.9833	6.50073e-33	2.01653e-28
DCAF16	stellate.2	0.212	0.149	0.608397	7.85312e-33	2.43604e-28
ZKSCAN7-AS1	stellate.2	0.15	0.097	0.718329	8.01176e-33	2.48525e-28
EWSR1	stellate.2	0.42	0.338	0.355321	8.04639e-33	2.49599e-28
P3H4	stellate.2	0.096	0.055	0.864548	8.27332e-33	2.56638e-28
MAD2L1	stellate.2	0.033	0.012	1.13876	8.29565e-33	2.57331e-28
GAS2L3	stellate.2	0.048	0.021	0.996757	8.33522e-33	2.58559e-28
AC025171.1	stellate.2	0.05	0.023	1.16368	8.86569e-33	2.75014e-28
HAGLROS	stellate.2	0.011	0.002	2.07476	9.26928e-33	2.87533e-28
KPNA1	stellate.2	0.346	0.268	0.408921	9.84442e-33	3.05374e-28
TIGD7	stellate.2	0.054	0.026	1.14085	9.92521e-33	3.0788e-28
ZNF37A	stellate.2	0.247	0.181	0.59189	1.01811e-32	3.15818e-28
GBP4	stellate.2	0.03	0.011	1.49919	1.05107e-32	3.26041e-28
FAM76B	stellate.2	0.159	0.105	0.650059	1.16691e-32	3.61975e-28
PGM5P4-AS1	stellate.2	0.01	0.002	2.64189	1.26543e-32	3.92535e-28
RERGL	stellate.2	0.018	0.005	1.977	1.58365e-32	4.91248e-28
GNAI3	stellate.2	0.287	0.218	0.538042	1.58445e-32	4.91497e-28
USP15	stellate.2	0.397	0.319	0.375157	1.63417e-32	5.0692e-28
ATG2A	stellate.2	0.09	0.051	0.888775	1.68967e-32	5.24136e-28
SRGAP2B	stellate.2	0.077	0.041	0.935524	1.79028e-32	5.55345e-28
SULF2	stellate.2	0.09	0.051	0.868834	1.80135e-32	5.58778e-28
AP2B1	stellate.2	0.447	0.372	0.396188	1.99518e-32	6.18905e-28
AC083855.2	stellate.2	0.019	0.006	1.75548	2.04789e-32	6.35255e-28
SMAD4	stellate.2	0.342	0.266	0.429031	2.06148e-32	6.39471e-28
TXLNA	stellate.2	0.216	0.153	0.590585	2.13109e-32	6.61064e-28
NUP160	stellate.2	0.193	0.132	0.540458	2.22883e-32	6.91383e-28
DRG2	stellate.2	0.115	0.069	0.821274	2.53495e-32	7.86341e-28
STK24	stellate.2	0.347	0.271	0.434205	2.91927e-32	9.05559e-28
KLHDC2	stellate.2	0.293	0.226	0.554929	2.9873e-32	9.26659e-28
NAP1L5	stellate.2	0.119	0.073	0.815182	3.06742e-32	9.51513e-28
IER2	stellate.2	0.487	0.393	0.290195	3.39613e-32	1.05348e-27
FAM13C	stellate.2	0.079	0.044	1.34011	3.58525e-32	1.11214e-27
AC105450.1	stellate.2	0.017	0.005	1.74135	3.78678e-32	1.17466e-27
VGLL4	stellate.2	0.331	0.254	0.407375	3.91137e-32	1.21331e-27
AC072022.1	stellate.2	0.016	0.004	1.99983	4.06135e-32	1.25983e-27
CDC27	stellate.2	0.348	0.271	0.413221	4.36885e-32	1.35522e-27
TNFSF15	stellate.2	0.012	0.003	1.95588	4.50183e-32	1.39647e-27
PBDC1	stellate.2	0.175	0.119	0.682136	4.54141e-32	1.40875e-27
SGF29	stellate.2	0.064	0.032	1.01281	4.64079e-32	1.43957e-27
DDT	stellate.2	0.439	0.371	0.451926	5.2405e-32	1.6256e-27
MTMR14	stellate.2	0.128	0.08	0.71492	5.24159e-32	1.62594e-27
KANSL2	stellate.2	0.138	0.088	0.721141	5.25325e-32	1.62956e-27
AC025259.3	stellate.2	0.029	0.01	1.56797	5.355e-32	1.66112e-27
PPME1	stellate.2	0.273	0.203	0.470493	5.57145e-32	1.72826e-27
BRMS1L	stellate.2	0.094	0.054	0.833357	6.33655e-32	1.9656e-27
GTPBP1	stellate.2	0.145	0.094	0.69837	6.55653e-32	2.03384e-27
H1F0	stellate.2	0.262	0.194	0.464941	6.59349e-32	2.0453e-27
TCOF1	stellate.2	0.094	0.054	0.839265	7.09323e-32	2.20032e-27
RIPOR3	stellate.2	0.049	0.023	1.20493	7.76817e-32	2.40969e-27
MYNN	stellate.2	0.134	0.085	0.74526	8.03462e-32	2.49234e-27
UBE3A	stellate.2	0.452	0.374	0.358819	8.3091e-32	2.57748e-27
RARRES1	stellate.2	0.092	0.052	0.724973	8.74556e-32	2.71287e-27
STK19	stellate.2	0.14	0.089	0.6742	9.3632e-32	2.90446e-27
ABRAXAS2	stellate.2	0.147	0.096	0.702957	9.5149e-32	2.95152e-27
ZFP36L2	stellate.2	0.265	0.2	0.774083	9.67719e-32	3.00186e-27
AC137932.3	stellate.2	0.028	0.01	1.58179	9.71598e-32	3.0139e-27
SLC15A3	stellate.2	0.02	0.006	1.50681	9.82687e-32	3.04829e-27
MT-ATP6	stellate.2	0.994	0.98	0.184125	1.03619e-31	3.21426e-27
PARP11	stellate.2	0.099	0.058	0.849135	1.13257e-31	3.51324e-27
MTERF3	stellate.2	0.079	0.043	0.940704	1.21103e-31	3.75662e-27
CRLF3	stellate.2	0.16	0.106	0.698409	1.41286e-31	4.38268e-27
JMJD8	stellate.2	0.147	0.096	0.716048	1.44045e-31	4.46826e-27
SHFL	stellate.2	0.095	0.055	0.83789	1.4932e-31	4.63191e-27
RAB35	stellate.2	0.137	0.088	0.682526	1.52431e-31	4.7284e-27
AC008875.3	stellate.2	0.018	0.005	1.62234	1.52498e-31	4.73049e-27
MCM4	stellate.2	0.077	0.041	0.913236	1.56739e-31	4.86205e-27
PHF1	stellate.2	0.161	0.107	0.739088	1.62174e-31	5.03064e-27
HBS1L	stellate.2	0.28	0.211	0.48763	1.71261e-31	5.31252e-27
EHD3	stellate.2	0.021	0.006	1.75514	1.79832e-31	5.5784e-27
AL360178.1	stellate.2	0.018	0.005	2.21462	1.8274e-31	5.66859e-27
PPM1F	stellate.2	0.067	0.034	1.00821	1.84737e-31	5.73054e-27
CST3	stellate.2	0.881	0.837	0.142309	1.97948e-31	6.14034e-27
PPP1R15B	stellate.2	0.182	0.125	0.635535	2.09964e-31	6.51309e-27
FLT3LG	stellate.2	0.027	0.01	1.52173	2.3172e-31	7.18794e-27
EZH1	stellate.2	0.156	0.103	0.708838	2.36702e-31	7.34249e-27
NFYA	stellate.2	0.065	0.033	0.992144	2.5031e-31	7.76462e-27
CDK12	stellate.2	0.307	0.234	0.43792	2.60949e-31	8.09465e-27
AL121603.2	stellate.2	0.043	0.019	1.2628	2.66776e-31	8.2754e-27
MTX3	stellate.2	0.096	0.055	0.820824	2.83548e-31	8.79567e-27
NUP58	stellate.2	0.287	0.218	0.497613	2.90638e-31	9.0156e-27
POP5	stellate.2	0.164	0.11	0.715084	3.18666e-31	9.88503e-27
PPP4C	stellate.2	0.24	0.174	0.485111	3.26743e-31	1.01356e-26
MRPL38	stellate.2	0.181	0.124	0.617327	3.28041e-31	1.01758e-26
UPF1	stellate.2	0.146	0.094	0.689427	3.45315e-31	1.07117e-26
SUN1	stellate.2	0.372	0.296	0.405042	3.69076e-31	1.14487e-26
CACNA1C	stellate.2	0.421	0.323	0.184686	3.84117e-31	1.19153e-26
OGFOD1	stellate.2	0.154	0.101	0.677407	4.00345e-31	1.24187e-26
RFC5	stellate.2	0.079	0.043	0.940706	4.06977e-31	1.26244e-26
CLEC1A	stellate.2	0.021	0.007	1.55428	4.27354e-31	1.32565e-26
LIMA1	stellate.2	0.358	0.29	0.548689	4.33685e-31	1.34529e-26
SRRT	stellate.2	0.215	0.152	0.537013	4.51236e-31	1.39974e-26
IFT57	stellate.2	0.437	0.365	0.422286	4.78214e-31	1.48342e-26
ZCCHC17	stellate.2	0.281	0.213	0.51236	4.97258e-31	1.54249e-26
ENTPD1	stellate.2	0.025	0.009	1.42581	5.25025e-31	1.62863e-26
ATP9B	stellate.2	0.36	0.283	0.379764	5.48709e-31	1.7021e-26
ADSS	stellate.2	0.162	0.109	0.687584	5.59784e-31	1.73645e-26
DYRK2	stellate.2	0.178	0.121	0.668731	6.7728e-31	2.10092e-26
ZNF385A	stellate.2	0.039	0.016	1.23601	6.99496e-31	2.16984e-26
SMAD5	stellate.2	0.347	0.272	0.408349	7.16222e-31	2.22172e-26
GPR146	stellate.2	0.045	0.02	1.23117	7.27179e-31	2.25571e-26
SLC51A	stellate.2	0.039	0.016	1.28643	7.34206e-31	2.27751e-26
TSNAX	stellate.2	0.37	0.302	0.490683	7.36362e-31	2.28419e-26
PHLPP1	stellate.2	0.237	0.173	0.564269	7.46413e-31	2.31537e-26
EXOSC4	stellate.2	0.11	0.067	0.784831	7.47769e-31	2.31958e-26
CHST12	stellate.2	0.078	0.043	0.906935	7.65526e-31	2.37466e-26
PPP3CC	stellate.2	0.303	0.231	0.463581	7.94371e-31	2.46414e-26
AC009554.1	stellate.2	0.076	0.041	0.971042	8.17451e-31	2.53573e-26
UCK1	stellate.2	0.122	0.075	0.744327	8.50146e-31	2.63715e-26
FZD1	stellate.2	0.05	0.023	1.17135	8.55956e-31	2.65518e-26
PTDSS2	stellate.2	0.092	0.053	0.873614	9.34541e-31	2.89895e-26
TRMT10B	stellate.2	0.145	0.094	0.703744	9.40087e-31	2.91615e-26
RHOG	stellate.2	0.172	0.117	0.624269	9.40365e-31	2.91701e-26
PPP2R5D	stellate.2	0.073	0.039	0.944247	9.44283e-31	2.92917e-26
KIAA1614	stellate.2	0.044	0.019	1.20749	9.96407e-31	3.09086e-26
MIR181A1HG	stellate.2	0.143	0.092	0.497814	1.00046e-30	3.10342e-26
IRAK2	stellate.2	0.136	0.087	0.781945	1.01886e-30	3.16051e-26
MON2	stellate.2	0.384	0.305	0.351497	1.02261e-30	3.17215e-26
ZNF506	stellate.2	0.209	0.148	0.56512	1.07622e-30	3.33842e-26
DRAM1	stellate.2	0.118	0.072	0.681511	1.13978e-30	3.53561e-26
MYO1E	stellate.2	0.255	0.188	0.437431	1.14168e-30	3.54149e-26
AGBL3	stellate.2	0.116	0.071	0.822825	1.16127e-30	3.60225e-26
NKAPL	stellate.2	0.055	0.027	1.11968	1.16801e-30	3.62315e-26
PKNOX1	stellate.2	0.116	0.071	0.742151	1.17138e-30	3.63363e-26
COPB2	stellate.2	0.431	0.36	0.40123	1.17682e-30	3.65049e-26
MTREX	stellate.2	0.29	0.219	0.461134	1.17751e-30	3.65264e-26
SAAL1	stellate.2	0.091	0.052	0.840833	1.21932e-30	3.78232e-26
TSN	stellate.2	0.236	0.173	0.553774	1.23853e-30	3.84193e-26
DHX15	stellate.2	0.297	0.227	0.454787	1.24257e-30	3.85444e-26
MYDGF	stellate.2	0.552	0.48	0.316075	1.31263e-30	4.07177e-26
SH3GLB1	stellate.2	0.526	0.46	0.325306	1.31419e-30	4.07663e-26
KCTD17	stellate.2	0.035	0.014	1.4017	1.33011e-30	4.126e-26
AC079921.1	stellate.2	0.122	0.076	0.610249	1.38324e-30	4.29081e-26
PEX16	stellate.2	0.173	0.118	0.664751	1.4181e-30	4.39894e-26
PPT2	stellate.2	0.029	0.011	1.42815	1.58595e-30	4.91962e-26
VPS16	stellate.2	0.11	0.067	0.841879	1.66506e-30	5.16502e-26
EID2B	stellate.2	0.116	0.071	0.795732	1.68802e-30	5.23623e-26
ZNF426	stellate.2	0.122	0.076	0.719527	1.69444e-30	5.25615e-26
EIF6	stellate.2	0.358	0.285	0.420578	1.77526e-30	5.50686e-26
ZSWIM4	stellate.2	0.13	0.082	0.632818	1.80202e-30	5.58986e-26
TMEM160	stellate.2	0.438	0.368	0.408702	1.8986e-30	5.88947e-26
LRCH1	stellate.2	0.188	0.131	0.575855	1.95793e-30	6.07349e-26
PUS1	stellate.2	0.058	0.028	1.04297	2.10584e-30	6.53232e-26
AC073333.1	stellate.2	0.017	0.005	1.85562	2.1802e-30	6.76299e-26
TERF1	stellate.2	0.156	0.104	0.681867	2.2198e-30	6.88581e-26
GEMIN7	stellate.2	0.076	0.042	0.91001	2.35051e-30	7.29128e-26
FTX	stellate.2	0.464	0.394	0.406247	2.65704e-30	8.24215e-26
HOXD8	stellate.2	0.017	0.005	1.78237	2.70653e-30	8.39565e-26
PSMB9	stellate.2	0.099	0.058	0.763675	2.8869e-30	8.95517e-26
AC011092.2	stellate.2	0.061	0.031	0.964804	3.20686e-30	9.94769e-26
SLC10A1	stellate.2	0.087	0.05	0.851564	3.27605e-30	1.01623e-25
H2AFX	stellate.2	0.109	0.066	0.768328	3.50168e-30	1.08622e-25
ISM1	stellate.2	0.026	0.009	1.54448	3.68269e-30	1.14237e-25
LMBR1L	stellate.2	0.1	0.059	0.815714	3.74902e-30	1.16295e-25
KRAS	stellate.2	0.267	0.201	0.504857	3.80195e-30	1.17936e-25
RNF14	stellate.2	0.18	0.124	0.600763	4.22623e-30	1.31098e-25
PDRG1	stellate.2	0.186	0.13	0.629053	4.29653e-30	1.33278e-25
OTUB1	stellate.2	0.245	0.18	0.492291	4.32486e-30	1.34157e-25
COA6	stellate.2	0.142	0.093	0.685509	4.38699e-30	1.36084e-25
RAPGEF2	stellate.2	0.348	0.272	0.344675	5.19915e-30	1.61278e-25
GCN1	stellate.2	0.149	0.098	0.665361	5.21518e-30	1.61775e-25
TBRG4	stellate.2	0.076	0.041	0.936128	5.59544e-30	1.73571e-25
NRXN3	stellate.2	0.092	0.054	1.21873	5.80589e-30	1.80099e-25
CFAP97	stellate.2	0.381	0.314	0.483597	5.88698e-30	1.82614e-25
SLC35F6	stellate.2	0.111	0.068	0.761141	6.14472e-30	1.90609e-25
AL359504.2	stellate.2	0.043	0.019	1.22509	6.47357e-30	2.0081e-25
RPAP2	stellate.2	0.291	0.222	0.471118	6.95422e-30	2.1572e-25
NSUN2	stellate.2	0.132	0.085	0.688084	7.23838e-30	2.24534e-25
SETDB1	stellate.2	0.197	0.139	0.582654	8.03675e-30	2.493e-25
AP5Z1	stellate.2	0.131	0.084	0.68596	8.53539e-30	2.64768e-25
ATP5ME	stellate.2	0.778	0.742	0.23023	8.59918e-30	2.66747e-25
CCZ1	stellate.2	0.132	0.085	0.728141	8.86571e-30	2.75014e-25
ZNF682	stellate.2	0.133	0.085	0.714336	8.89771e-30	2.76007e-25
GPCPD1	stellate.2	0.231	0.167	0.442491	9.09582e-30	2.82152e-25
MTBP	stellate.2	0.055	0.027	1.04693	9.12524e-30	2.83065e-25
IFRD1	stellate.2	0.273	0.203	0.262421	9.2845e-30	2.88005e-25
PBX1	stellate.2	0.39	0.322	0.512489	9.40977e-30	2.91891e-25
HIST1H2AG	stellate.2	0.014	0.003	1.6256	9.55141e-30	2.96285e-25
SLC10A3	stellate.2	0.058	0.029	1.04348	1.02101e-29	3.16719e-25
DDX42	stellate.2	0.258	0.193	0.522302	1.07889e-29	3.34673e-25
PHF10	stellate.2	0.152	0.101	0.714527	1.10766e-29	3.43596e-25
AP001037.1	stellate.2	0.016	0.005	1.6414	1.19272e-29	3.69982e-25
ZNF562	stellate.2	0.149	0.098	0.668245	1.30573e-29	4.05039e-25
PPOX	stellate.2	0.045	0.02	1.27243	1.45789e-29	4.52238e-25
AL157938.3	stellate.2	0.053	0.025	1.12277	1.47263e-29	4.56809e-25
PCDHGB7	stellate.2	0.019	0.006	1.77141	1.57668e-29	4.89087e-25
TMEM183A	stellate.2	0.241	0.178	0.534283	1.61875e-29	5.02136e-25
ALG2	stellate.2	0.195	0.138	0.603138	1.68038e-29	5.21253e-25
ERGIC2	stellate.2	0.249	0.185	0.542671	1.71189e-29	5.31029e-25
UPF2	stellate.2	0.243	0.179	0.506166	1.90675e-29	5.91472e-25
MRPL18	stellate.2	0.251	0.186	0.477967	2.13076e-29	6.60963e-25
CCNT1	stellate.2	0.195	0.138	0.586273	2.13862e-29	6.63399e-25
TUBE1	stellate.2	0.091	0.053	0.792849	2.289e-29	7.10047e-25
GPC5	stellate.2	0.034	0.014	1.44142	2.35982e-29	7.32015e-25
AC020913.1	stellate.2	0.016	0.004	1.84552	2.44768e-29	7.59271e-25
LINC02062	stellate.2	0.11	0.067	0.723919	2.61805e-29	8.12119e-25
PHYKPL	stellate.2	0.117	0.073	0.757012	2.64218e-29	8.19604e-25
TOB1	stellate.2	0.189	0.134	0.742057	2.64516e-29	8.20529e-25
LRRK1	stellate.2	0.097	0.057	0.709032	2.66778e-29	8.27547e-25
PCM1	stellate.2	0.507	0.431	0.324924	2.77764e-29	8.61624e-25
RPS6KB2	stellate.2	0.152	0.101	0.691705	2.89587e-29	8.983e-25
RANGRF	stellate.2	0.117	0.073	0.75374	2.93715e-29	9.11104e-25
MNAT1	stellate.2	0.343	0.27	0.381912	3.07187e-29	9.52895e-25
LINC01807	stellate.2	0.026	0.009	1.58076	3.42985e-29	1.06394e-24
SWAP70	stellate.2	0.227	0.165	0.458366	3.59778e-29	1.11603e-24
PSMB4	stellate.2	0.323	0.256	0.488992	3.60596e-29	1.11857e-24
NAA10	stellate.2	0.221	0.161	0.582175	3.61199e-29	1.12044e-24
ABITRAM	stellate.2	0.083	0.047	0.871286	3.66754e-29	1.13767e-24
WASF3	stellate.2	0.169	0.116	0.670712	3.99493e-29	1.23923e-24
SOCS4	stellate.2	0.183	0.127	0.582694	4.00803e-29	1.24329e-24
C21orf91	stellate.2	0.088	0.05	0.837543	4.24788e-29	1.31769e-24
ATP5IF1	stellate.2	0.649	0.599	0.288015	4.28719e-29	1.32989e-24
NGRN	stellate.2	0.404	0.338	0.438547	4.42791e-29	1.37354e-24
AC091887.1	stellate.2	0.033	0.014	1.34148	4.71885e-29	1.46379e-24
VMP1	stellate.2	0.525	0.434	0.158805	4.75344e-29	1.47452e-24
ABRAXAS1	stellate.2	0.091	0.053	0.890277	4.79534e-29	1.48751e-24
AKAP1	stellate.2	0.106	0.064	0.823145	4.89073e-29	1.51711e-24
WWC3	stellate.2	0.184	0.128	0.562596	4.96615e-29	1.5405e-24
PHACTR2	stellate.2	0.418	0.343	0.350281	5.12046e-29	1.58837e-24
FARS2	stellate.2	0.2	0.142	0.593508	5.65163e-29	1.75314e-24
P4HA1	stellate.2	0.212	0.152	0.530439	6.31211e-29	1.95802e-24
PIGS	stellate.2	0.129	0.083	0.65924	6.47922e-29	2.00985e-24
STAU1	stellate.2	0.415	0.346	0.396347	6.61263e-29	2.05124e-24
G3BP1	stellate.2	0.336	0.266	0.443814	6.9108e-29	2.14373e-24
HCG11	stellate.2	0.036	0.015	1.25475	7.06352e-29	2.1911e-24
SDK2	stellate.2	0.03	0.012	1.43396	7.12159e-29	2.20912e-24
EIF4G1	stellate.2	0.297	0.229	0.455353	7.36627e-29	2.28502e-24
POLR1A	stellate.2	0.127	0.081	0.747247	7.45173e-29	2.31153e-24
PEPD	stellate.2	0.209	0.15	0.556965	7.45396e-29	2.31222e-24
HCCS	stellate.2	0.132	0.085	0.70148	7.74734e-29	2.40322e-24
CHCHD1	stellate.2	0.203	0.145	0.551454	8.03338e-29	2.49196e-24
APOA1-AS	stellate.2	0.03	0.012	1.40614	8.27053e-29	2.56552e-24
TAF2	stellate.2	0.263	0.197	0.441407	8.70875e-29	2.70146e-24
MRPL58	stellate.2	0.134	0.087	0.700584	8.77922e-29	2.72331e-24
GNAI2	stellate.2	0.378	0.317	0.565543	8.90822e-29	2.76333e-24
AL157395.1	stellate.2	0.023	0.008	1.58091	8.99422e-29	2.79001e-24
MVD	stellate.2	0.188	0.132	0.538875	9.1969e-29	2.85288e-24
RPS28	stellate.2	0.997	0.991	0.124924	1.02826e-28	3.18965e-24
AL627171.2	stellate.2	0.343	0.267	0.241032	1.08674e-28	3.37106e-24
MCM3	stellate.2	0.077	0.043	0.869587	1.1932e-28	3.70131e-24
RFTN2	stellate.2	0.033	0.014	1.23637	1.23073e-28	3.81772e-24
NDUFA2	stellate.2	0.433	0.367	0.396341	1.23552e-28	3.83257e-24
WDPCP	stellate.2	0.269	0.205	0.541823	1.33069e-28	4.1278e-24
RENBP	stellate.2	0.015	0.004	1.95764	1.33845e-28	4.15187e-24
TMEM59	stellate.2	0.814	0.733	0.185041	1.42022e-28	4.40552e-24
PABPC5	stellate.2	0.019	0.006	1.75306	1.43058e-28	4.43767e-24
ELMOD2	stellate.2	0.167	0.114	0.607917	1.50056e-28	4.65473e-24
GATC	stellate.2	0.135	0.088	0.695917	1.51845e-28	4.71022e-24
TGFB2	stellate.2	0.086	0.049	0.715306	1.56381e-28	4.85094e-24
CEP95	stellate.2	0.217	0.157	0.512031	1.62773e-28	5.04922e-24
EEF1AKMT4	stellate.2	0.063	0.033	0.985586	1.63226e-28	5.06327e-24
MIR99AHG	stellate.2	0.086	0.05	0.839287	1.73487e-28	5.38155e-24
ZNF75A	stellate.2	0.17	0.117	0.624242	1.79005e-28	5.55273e-24
DUS1L	stellate.2	0.19	0.135	0.634691	1.81513e-28	5.63053e-24
FANCA	stellate.2	0.041	0.018	1.21167	1.81755e-28	5.63805e-24
C5orf56	stellate.2	0.132	0.086	0.737866	1.8632e-28	5.77966e-24
POLRMT	stellate.2	0.064	0.034	0.986352	1.99783e-28	6.19727e-24
GPANK1	stellate.2	0.129	0.083	0.70405	2.02817e-28	6.2914e-24
INPP5A	stellate.2	0.123	0.078	0.679254	2.13742e-28	6.63028e-24
AL138724.1	stellate.2	0.023	0.008	1.63425	2.15512e-28	6.68519e-24
CDR2	stellate.2	0.272	0.205	0.421129	2.16899e-28	6.7282e-24
KLHDC3	stellate.2	0.169	0.116	0.61041	2.24689e-28	6.96986e-24
SLC30A5	stellate.2	0.261	0.196	0.479025	2.2688e-28	7.03783e-24
TTYH2	stellate.2	0.033	0.013	1.21185	2.56263e-28	7.94927e-24
GID4	stellate.2	0.09	0.053	0.811421	2.56532e-28	7.95763e-24
PLPPR2	stellate.2	0.154	0.104	0.627762	2.59486e-28	8.04927e-24
LAS1L	stellate.2	0.102	0.062	0.762186	2.60547e-28	8.08217e-24
MYL3	stellate.2	0.011	0.002	2.3164	2.71559e-28	8.42377e-24
U2AF2	stellate.2	0.148	0.098	0.6304	2.77374e-28	8.60414e-24
NDUFA1	stellate.2	0.702	0.645	0.223419	2.87664e-28	8.92335e-24
NFIX	stellate.2	0.117	0.073	0.604057	3.17846e-28	9.85957e-24
RPL4	stellate.2	0.901	0.872	0.178783	3.20218e-28	9.93315e-24
P4HA3	stellate.2	0.069	0.038	0.975044	3.39486e-28	1.05309e-23
SPATS2	stellate.2	0.255	0.191	0.461696	3.50974e-28	1.08872e-23
ZNF511	stellate.2	0.161	0.109	0.638955	3.51031e-28	1.0889e-23
MTRES1	stellate.2	0.094	0.056	0.815607	3.54645e-28	1.10011e-23
MFF	stellate.2	0.393	0.32	0.359854	3.55312e-28	1.10218e-23
HLA-F-AS1	stellate.2	0.045	0.021	1.18915	3.72693e-28	1.15609e-23
AC073343.2	stellate.2	0.084	0.048	0.839845	3.72889e-28	1.1567e-23
EXOC3	stellate.2	0.135	0.088	0.713652	3.7664e-28	1.16834e-23
TSPAN3	stellate.2	0.514	0.451	0.331139	4.53034e-28	1.40531e-23
ENTPD4	stellate.2	0.163	0.112	0.644324	4.71885e-28	1.46379e-23
CLPTM1L	stellate.2	0.252	0.19	0.512929	4.86898e-28	1.51036e-23
MTUS1	stellate.2	0.317	0.256	0.624384	5.20331e-28	1.61407e-23
SOX15	stellate.2	0.02	0.006	1.64494	5.41214e-28	1.67885e-23
CCDC74A	stellate.2	0.047	0.022	1.18932	5.56304e-28	1.72565e-23
AC009690.2	stellate.2	0.125	0.08	0.681177	5.63788e-28	1.74887e-23
NAPRT	stellate.2	0.057	0.029	1.07833	5.65342e-28	1.75369e-23
CHMP4A	stellate.2	0.227	0.168	0.556	5.82016e-28	1.80541e-23
PRMT1	stellate.2	0.332	0.267	0.471652	5.90417e-28	1.83147e-23
CSF1	stellate.2	0.051	0.025	0.98462	6.22487e-28	1.93096e-23
COLGALT1	stellate.2	0.072	0.04	0.909501	6.50139e-28	2.01673e-23
CDK4	stellate.2	0.218	0.161	0.617733	6.96354e-28	2.16009e-23
BABAM1	stellate.2	0.194	0.138	0.574903	7.16037e-28	2.22115e-23
MLLT6	stellate.2	0.15	0.101	0.640578	7.20932e-28	2.23633e-23
FAM210A	stellate.2	0.109	0.068	0.753854	7.21137e-28	2.23697e-23
ARMC9	stellate.2	0.247	0.189	0.800256	7.25068e-28	2.24916e-23
NDEL1	stellate.2	0.216	0.158	0.556246	7.90252e-28	2.45136e-23
UBE2Z	stellate.2	0.23	0.169	0.505575	8.32257e-28	2.58166e-23
LTBP4	stellate.2	0.077	0.043	0.843705	8.58368e-28	2.66266e-23
SKA2	stellate.2	0.112	0.07	0.748909	8.87832e-28	2.75406e-23
FMNL1	stellate.2	0.041	0.018	1.15324	9.08809e-28	2.81913e-23
ARMCX3	stellate.2	0.197	0.142	0.643994	9.14645e-28	2.83723e-23
SLC9A1	stellate.2	0.126	0.081	0.629975	9.18172e-28	2.84817e-23
AC020765.2	stellate.2	0.042	0.019	1.22014	9.69006e-28	3.00586e-23
TBCC	stellate.2	0.152	0.103	0.648213	1.00513e-27	3.1179e-23
FUBP1	stellate.2	0.347	0.28	0.435451	1.02924e-27	3.19272e-23
SLC30A6	stellate.2	0.168	0.116	0.614461	1.08338e-27	3.36066e-23
AC010325.1	stellate.2	0.019	0.006	1.75927	1.14401e-27	3.54872e-23
ZNF532	stellate.2	0.09	0.053	0.787013	1.23525e-27	3.83175e-23
RBBP4	stellate.2	0.333	0.264	0.404015	1.29684e-27	4.02281e-23
BCL2L12	stellate.2	0.06	0.031	0.986127	1.35185e-27	4.19344e-23
VPS29	stellate.2	0.388	0.317	0.370375	1.3639e-27	4.23083e-23
AC012615.2	stellate.2	0.014	0.004	2.07593	1.3857e-27	4.29844e-23
MBIP	stellate.2	0.209	0.151	0.52172	1.42958e-27	4.43456e-23
RSBN1	stellate.2	0.263	0.2	0.472157	1.54964e-27	4.807e-23
USP42	stellate.2	0.171	0.118	0.576055	1.61544e-27	5.01109e-23
GIMAP5	stellate.2	0.025	0.009	1.18808	1.63341e-27	5.06684e-23
AC073332.1	stellate.2	0.06	0.032	1.02551	1.66957e-27	5.179e-23
AC025171.3	stellate.2	0.012	0.003	2.06151	1.69458e-27	5.2566e-23
CYP20A1	stellate.2	0.247	0.185	0.498503	1.70533e-27	5.28994e-23
ZNF655	stellate.2	0.237	0.177	0.524353	1.87792e-27	5.8253e-23
TCEA2	stellate.2	0.193	0.138	0.580201	2.02931e-27	6.29492e-23
NOC3L	stellate.2	0.09	0.053	0.840713	2.16738e-27	6.7232e-23
PAICS	stellate.2	0.18	0.127	0.629263	2.81371e-27	8.72813e-23
CLK3	stellate.2	0.112	0.07	0.74008	2.81952e-27	8.74614e-23
CCN1	stellate.2	0.134	0.087	0.46417	2.88538e-27	8.95044e-23
MED14OS	stellate.2	0.024	0.009	1.5029	2.90459e-27	9.01003e-23
CFAP410	stellate.2	0.132	0.086	0.74249	2.98867e-27	9.27085e-23
CALM2	stellate.2	0.859	0.793	0.132325	3.12655e-27	9.69857e-23
GAS6-AS1	stellate.2	0.014	0.004	2.23327	3.15041e-27	9.77258e-23
APLP2	stellate.2	0.525	0.433	0.176311	3.34826e-27	1.03863e-22
GRAP	stellate.2	0.021	0.007	1.34569	3.44868e-27	1.06978e-22
RTCB	stellate.2	0.314	0.248	0.441187	3.51376e-27	1.08997e-22
RPS4Y1	stellate.2	0.42	0.373	0.528569	3.57789e-27	1.10986e-22
SNAP47	stellate.2	0.122	0.079	0.738969	3.58076e-27	1.11075e-22
ZNF749	stellate.2	0.12	0.077	0.758523	3.74607e-27	1.16203e-22
SNHG10	stellate.2	0.122	0.079	0.740719	3.90528e-27	1.21142e-22
MIR4422HG	stellate.2	0.012	0.003	2.02549	4.01774e-27	1.2463e-22
ZNF260	stellate.2	0.111	0.069	0.712897	4.15484e-27	1.28883e-22
DYNLL1	stellate.2	0.446	0.384	0.390041	4.18082e-27	1.29689e-22
MED1	stellate.2	0.203	0.147	0.551915	4.20989e-27	1.30591e-22
THUMPD1	stellate.2	0.23	0.17	0.509815	4.21014e-27	1.30598e-22
SMURF1	stellate.2	0.424	0.352	0.366997	4.25026e-27	1.31843e-22
MAPK7	stellate.2	0.043	0.02	1.15792	4.30468e-27	1.33531e-22
TPRA1	stellate.2	0.116	0.074	0.722962	4.50751e-27	1.39823e-22
ST7-AS1	stellate.2	0.095	0.057	0.821545	4.54008e-27	1.40833e-22
PTBP2	stellate.2	0.453	0.382	0.326111	5.30314e-27	1.64503e-22
JAGN1	stellate.2	0.197	0.142	0.55806	5.93101e-27	1.8398e-22
IL17D	stellate.2	0.022	0.008	1.65059	5.95957e-27	1.84866e-22
TTC23	stellate.2	0.093	0.056	0.786576	6.18821e-27	1.91958e-22
PSME1	stellate.2	0.365	0.295	0.409839	6.39102e-27	1.98249e-22
ATP6V0E1	stellate.2	0.683	0.631	0.226279	6.876e-27	2.13294e-22
PSMB8-AS1	stellate.2	0.033	0.014	1.22144	6.90637e-27	2.14236e-22
DMAC1	stellate.2	0.223	0.164	0.523023	7.32505e-27	2.27223e-22
TCF4-AS2	stellate.2	0.015	0.004	1.87168	7.38646e-27	2.29128e-22
DCAF8	stellate.2	0.296	0.228	0.395915	7.90802e-27	2.45307e-22
TAF15	stellate.2	0.431	0.362	0.386037	8.00225e-27	2.4823e-22
ARFGAP2	stellate.2	0.148	0.1	0.645327	8.01201e-27	2.48533e-22
CSNK2A2	stellate.2	0.282	0.219	0.467868	8.16999e-27	2.53433e-22
CWC22	stellate.2	0.16	0.11	0.616553	8.33869e-27	2.58666e-22
MAN2C1	stellate.2	0.102	0.063	0.73793	9.02464e-27	2.79944e-22
AC026704.1	stellate.2	0.073	0.041	0.870312	9.21408e-27	2.85821e-22
C20orf27	stellate.2	0.098	0.06	1.00465	9.51843e-27	2.95262e-22
UTP14A	stellate.2	0.082	0.048	0.846661	9.98774e-27	3.0982e-22
SERINC3	stellate.2	0.314	0.25	0.4496	1.04375e-26	3.23772e-22
TIMM50	stellate.2	0.117	0.075	0.724929	1.07228e-26	3.32621e-22
TOE1	stellate.2	0.047	0.023	1.07787	1.14093e-26	3.53918e-22
GTF2F2	stellate.2	0.218	0.159	0.483354	1.14223e-26	3.5432e-22
GPX8	stellate.2	0.055	0.028	0.839429	1.14737e-26	3.55913e-22
FOXN3	stellate.2	0.445	0.362	0.207642	1.21696e-26	3.77501e-22
TMEM199	stellate.2	0.113	0.071	0.742939	1.25231e-26	3.88465e-22
ZNHIT6	stellate.2	0.18	0.126	0.560751	1.26346e-26	3.91926e-22
TMEM217	stellate.2	0.038	0.017	1.27212	1.33329e-26	4.13586e-22
FBXW11	stellate.2	0.508	0.437	0.292381	1.37517e-26	4.26576e-22
SP1	stellate.2	0.152	0.103	0.66232	1.39492e-26	4.32704e-22
ZNF513	stellate.2	0.057	0.03	1.00141	1.42312e-26	4.41452e-22
LINC00921	stellate.2	0.011	0.002	2.14533	1.44253e-26	4.47472e-22
RBM44	stellate.2	0.028	0.011	1.39209	1.46876e-26	4.5561e-22
CD302	stellate.2	0.164	0.113	0.555529	1.47605e-26	4.5787e-22
PDCD7	stellate.2	0.206	0.15	0.549327	1.50778e-26	4.67713e-22
SEPHS2	stellate.2	0.263	0.201	0.487241	1.59927e-26	4.96095e-22
GPALPP1	stellate.2	0.195	0.14	0.550352	1.64277e-26	5.09588e-22
SECISBP2	stellate.2	0.327	0.26	0.421153	1.84128e-26	5.71165e-22
AC022276.1	stellate.2	0.013	0.003	1.60724	1.96283e-26	6.0887e-22
HELQ	stellate.2	0.152	0.103	0.590089	2.04121e-26	6.33184e-22
Z99289.1	stellate.2	0.011	0.002	2.00762	2.05008e-26	6.35936e-22
GALNT1	stellate.2	0.346	0.275	0.306354	2.18243e-26	6.7699e-22
MARF1	stellate.2	0.194	0.14	0.574704	2.2975e-26	7.12684e-22
TRIM24	stellate.2	0.166	0.115	0.594288	2.37076e-26	7.35409e-22
AC004257.1	stellate.2	0.01	0.002	2.34895	2.41356e-26	7.48685e-22
DPP9	stellate.2	0.129	0.084	0.662801	2.45477e-26	7.61471e-22
DDX59	stellate.2	0.105	0.066	0.732522	2.4666e-26	7.65139e-22
SOS2	stellate.2	0.358	0.289	0.374123	2.51047e-26	7.78748e-22
ARL16	stellate.2	0.181	0.128	0.59127	2.55781e-26	7.93431e-22
OTUD7A	stellate.2	0.2	0.146	0.596248	2.56266e-26	7.94936e-22
TRPC4AP	stellate.2	0.33	0.263	0.41325	2.70114e-26	8.37893e-22
ELAVL1	stellate.2	0.294	0.23	0.436077	2.79476e-26	8.66934e-22
DRG1	stellate.2	0.257	0.197	0.478777	3.12239e-26	9.68566e-22
SLC36A1	stellate.2	0.062	0.033	0.952766	3.18123e-26	9.86816e-22
GRHPR	stellate.2	0.18	0.128	0.617077	3.49196e-26	1.08321e-21
ALG13	stellate.2	0.253	0.192	0.474071	3.52013e-26	1.09194e-21
SAMD8	stellate.2	0.268	0.206	0.464341	3.61229e-26	1.12053e-21
PRR3	stellate.2	0.093	0.056	0.750985	3.90804e-26	1.21227e-21
BACH1-AS1	stellate.2	0.011	0.003	2.13978	4.02684e-26	1.24912e-21
AC018628.2	stellate.2	0.043	0.02	1.12849	4.06996e-26	1.2625e-21
PSMD1	stellate.2	0.39	0.318	0.300403	4.22074e-26	1.30927e-21
MRPL20-AS1	stellate.2	0.056	0.029	0.992631	4.53555e-26	1.40693e-21
COMMD1	stellate.2	0.32	0.255	0.429409	4.6579e-26	1.44488e-21
ANO2	stellate.2	0.018	0.006	1.57936	4.76931e-26	1.47944e-21
GLO1	stellate.2	0.373	0.303	0.349326	4.77108e-26	1.47999e-21
CKS2	stellate.2	0.041	0.019	0.791333	4.78851e-26	1.48539e-21
BOLA2	stellate.2	0.143	0.097	0.656444	4.80476e-26	1.49044e-21
WNT11	stellate.2	0.011	0.002	2.17052	4.82738e-26	1.49745e-21
CDC5L	stellate.2	0.255	0.194	0.480758	4.95473e-26	1.53696e-21
SERTAD2	stellate.2	0.148	0.1	0.648176	4.98968e-26	1.5478e-21
AC009120.2	stellate.2	0.102	0.063	0.719115	4.9929e-26	1.5488e-21
POP1	stellate.2	0.05	0.025	1.08519	5.12871e-26	1.59093e-21
RIOK3	stellate.2	0.424	0.362	0.383842	5.14132e-26	1.59484e-21
SSC5D	stellate.2	0.029	0.011	1.46623	5.32778e-26	1.65268e-21
AC124852.1	stellate.2	0.042	0.02	1.07805	5.45512e-26	1.69218e-21
TDP1	stellate.2	0.073	0.041	0.874342	6.02012e-26	1.86744e-21
C11orf68	stellate.2	0.064	0.035	0.934004	6.22128e-26	1.92984e-21
AMIGO2	stellate.2	0.032	0.013	1.41616	6.65938e-26	2.06574e-21
CECR2	stellate.2	0.077	0.044	0.814474	6.80052e-26	2.10952e-21
DBF4	stellate.2	0.133	0.088	0.659332	6.84078e-26	2.12201e-21
MDFIC	stellate.2	0.096	0.058	0.674843	7.28352e-26	2.25935e-21
GIMAP6	stellate.2	0.017	0.005	1.58762	8.02626e-26	2.48975e-21
HDAC7	stellate.2	0.124	0.081	0.724823	8.2954e-26	2.57323e-21
CCDC65	stellate.2	0.104	0.065	0.788642	9.18695e-26	2.84979e-21
BLCAP	stellate.2	0.184	0.131	0.584136	9.25467e-26	2.8708e-21
ZNF486	stellate.2	0.064	0.035	0.91054	9.57342e-26	2.96967e-21
NCK1	stellate.2	0.264	0.201	0.408233	9.6406e-26	2.99051e-21
MBD3	stellate.2	0.15	0.102	0.631473	1.02109e-25	3.16743e-21
HILPDA	stellate.2	0.043	0.021	1.59632	1.02222e-25	3.17092e-21
USP7	stellate.2	0.319	0.253	0.396023	1.04107e-25	3.2294e-21
SPEN	stellate.2	0.333	0.267	0.399618	1.04778e-25	3.25022e-21
ARHGEF10	stellate.2	0.06	0.032	0.924304	1.05038e-25	3.25828e-21
IRX3	stellate.2	0.02	0.007	1.54386	1.09142e-25	3.38558e-21
TRIM4	stellate.2	0.175	0.124	0.584387	1.18163e-25	3.66542e-21
NDST2	stellate.2	0.087	0.052	0.794566	1.18807e-25	3.68539e-21
BTBD7	stellate.2	0.329	0.258	0.32063	1.21247e-25	3.76109e-21
CD109	stellate.2	0.057	0.03	0.572205	1.4028e-25	4.35149e-21
ARHGAP25	stellate.2	0.037	0.017	1.00194	1.43348e-25	4.44665e-21
ATG3	stellate.2	0.277	0.215	0.447654	1.52774e-25	4.73905e-21
AC107021.2	stellate.2	0.01	0.002	2.36207	1.81947e-25	5.64398e-21
TUT1	stellate.2	0.082	0.048	0.749305	1.82107e-25	5.64897e-21
TJP1	stellate.2	0.499	0.425	0.468696	1.8932e-25	5.8727e-21
MAP2K7	stellate.2	0.132	0.088	0.623204	1.97212e-25	6.11751e-21
TRPC5	stellate.2	0.02	0.007	1.64017	2.01805e-25	6.25998e-21
CAPRIN1	stellate.2	0.357	0.293	0.410022	2.02003e-25	6.26612e-21
BARD1	stellate.2	0.06	0.032	0.879261	2.04017e-25	6.3286e-21
ZNF335	stellate.2	0.102	0.064	0.766121	2.10819e-25	6.53961e-21
AC003102.1	stellate.2	0.05	0.025	1.02902	2.12993e-25	6.60705e-21
CARD8	stellate.2	0.076	0.043	0.716128	2.17911e-25	6.75959e-21
SLC66A2	stellate.2	0.211	0.156	0.516896	2.22341e-25	6.89703e-21
ATPAF1	stellate.2	0.206	0.152	0.56279	2.258e-25	7.00431e-21
MED15	stellate.2	0.243	0.184	0.486678	2.29535e-25	7.12019e-21
TM9SF3	stellate.2	0.527	0.467	0.31674	2.45545e-25	7.61679e-21
METTL2B	stellate.2	0.149	0.102	0.614076	2.52474e-25	7.83174e-21
STIMATE	stellate.2	0.087	0.052	0.804122	2.62994e-25	8.15806e-21
AL118508.1	stellate.2	0.02	0.007	1.48184	2.68665e-25	8.334e-21
RBMXL1	stellate.2	0.113	0.073	0.720554	2.74465e-25	8.51391e-21
WASHC2A	stellate.2	0.137	0.092	0.62128	2.74605e-25	8.51825e-21
LRRC8C-DT	stellate.2	0.042	0.02	1.07856	2.87113e-25	8.90624e-21
FAM110D	stellate.2	0.014	0.004	1.70331	3.00434e-25	9.31947e-21
ZNF343	stellate.2	0.039	0.018	1.16454	3.02615e-25	9.38712e-21
BCS1L	stellate.2	0.062	0.034	0.962833	3.06514e-25	9.50806e-21
KCTD7	stellate.2	0.073	0.042	0.886527	3.11867e-25	9.67411e-21
CDC42EP1	stellate.2	0.221	0.159	0.242869	3.19312e-25	9.90507e-21
SLC41A1	stellate.2	0.1	0.062	0.727571	3.25466e-25	1.0096e-20
CXorf40B	stellate.2	0.072	0.041	0.854276	3.28416e-25	1.01875e-20
EIF2AK3	stellate.2	0.25	0.187	0.208968	3.52471e-25	1.09336e-20
EVC2	stellate.2	0.044	0.021	1.11233	3.65275e-25	1.13308e-20
RTTN	stellate.2	0.138	0.093	0.611622	3.76416e-25	1.16764e-20
SNX33	stellate.2	0.049	0.025	1.02779	3.88823e-25	1.20613e-20
AL024474.2	stellate.2	0.025	0.01	1.4813	4.14645e-25	1.28623e-20
UIMC1	stellate.2	0.332	0.266	0.385953	4.15871e-25	1.29003e-20
GUCY1B1	stellate.2	0.149	0.103	0.665591	4.43077e-25	1.37443e-20
NIPBL-DT	stellate.2	0.129	0.085	0.666538	4.46824e-25	1.38605e-20
POM121	stellate.2	0.254	0.195	0.481135	4.63571e-25	1.438e-20
SORBS3	stellate.2	0.15	0.103	0.615427	4.84918e-25	1.50422e-20
SOGA1	stellate.2	0.09	0.054	0.814877	4.99444e-25	1.54928e-20
AC012360.3	stellate.2	0.068	0.038	0.878917	5.011e-25	1.55441e-20
SMIM4	stellate.2	0.36	0.3	0.470318	5.49024e-25	1.70307e-20
TBC1D12	stellate.2	0.146	0.1	0.592756	6.01121e-25	1.86468e-20
NRN1	stellate.2	0.019	0.007	1.38066	6.01811e-25	1.86682e-20
RPL5	stellate.2	0.998	0.989	0.115417	6.06583e-25	1.88162e-20
AC104850.2	stellate.2	0.038	0.017	1.10609	6.26731e-25	1.94412e-20
AP002762.2	stellate.2	0.018	0.006	1.7999	6.85792e-25	2.12733e-20
ELP6	stellate.2	0.112	0.072	0.719159	6.88296e-25	2.13509e-20
GATA2-AS1	stellate.2	0.048	0.024	1.04031	6.99931e-25	2.17119e-20
RAD51	stellate.2	0.023	0.009	1.47316	7.21994e-25	2.23963e-20
PDCD1LG2	stellate.2	0.011	0.003	1.96193	7.34853e-25	2.27951e-20
PIGW	stellate.2	0.061	0.033	0.964296	7.43703e-25	2.30697e-20
COASY	stellate.2	0.14	0.095	0.623966	7.54748e-25	2.34123e-20
CEP350	stellate.2	0.347	0.279	0.341075	7.60496e-25	2.35906e-20
CCDC71	stellate.2	0.055	0.029	1.0208	7.71262e-25	2.39245e-20
WBP1L	stellate.2	0.125	0.082	0.692657	8.27326e-25	2.56637e-20
UPF3B	stellate.2	0.184	0.132	0.550593	8.48044e-25	2.63063e-20
CCL14	stellate.2	0.014	0.004	1.77234	8.56902e-25	2.65811e-20
GUCD1	stellate.2	0.145	0.099	0.64233	8.78899e-25	2.72634e-20
CDC42EP4	stellate.2	0.166	0.117	0.602102	8.8784e-25	2.75408e-20
TGOLN2	stellate.2	0.452	0.382	0.303946	9.35104e-25	2.90069e-20
AL359643.3	stellate.2	0.016	0.005	1.792	9.38279e-25	2.91054e-20
PDHB	stellate.2	0.163	0.114	0.582962	9.44463e-25	2.92973e-20
TTC17	stellate.2	0.443	0.372	0.315214	9.81752e-25	3.04539e-20
YIPF3	stellate.2	0.273	0.213	0.443923	9.84015e-25	3.05241e-20
HSD17B10	stellate.2	0.255	0.196	0.475564	9.94553e-25	3.0851e-20
SMN1	stellate.2	0.053	0.027	0.986234	1.00025e-24	3.10278e-20
ZNF451-AS1	stellate.2	0.112	0.072	0.689311	1.06631e-24	3.30769e-20
CYP2E1	stellate.2	0.015	0.005	1.09706	1.076e-24	3.33777e-20
ARHGAP21	stellate.2	0.292	0.229	0.408137	1.10457e-24	3.42639e-20
AL391097.1	stellate.2	0.013	0.003	2.03309	1.12142e-24	3.47864e-20
GTPBP6	stellate.2	0.167	0.118	0.591883	1.12159e-24	3.47919e-20
KCNQ1OT1	stellate.2	0.173	0.124	0.710298	1.13365e-24	3.51659e-20
AC003092.1	stellate.2	0.015	0.004	1.84312	1.14301e-24	3.54561e-20
NFATC1	stellate.2	0.042	0.02	1.03097	1.20051e-24	3.72399e-20
STIP1	stellate.2	0.186	0.134	0.529524	1.23798e-24	3.8402e-20
WASHC2C	stellate.2	0.138	0.093	0.651714	1.24251e-24	3.85426e-20
ULK1	stellate.2	0.177	0.126	0.552727	1.26897e-24	3.93633e-20
ROBO1	stellate.2	0.16	0.111	0.559891	1.27872e-24	3.9666e-20
TOP3A	stellate.2	0.091	0.055	0.750246	1.29484e-24	4.01658e-20
CABLES1	stellate.2	0.067	0.038	0.899589	1.31408e-24	4.07629e-20
IRGQ	stellate.2	0.121	0.079	0.669361	1.40729e-24	4.36543e-20
VPS13B	stellate.2	0.379	0.311	0.360727	1.41106e-24	4.37712e-20
EPB41L1	stellate.2	0.139	0.095	0.663196	1.42895e-24	4.43259e-20
RBM18	stellate.2	0.124	0.082	0.669259	1.43263e-24	4.44402e-20
AC023509.6	stellate.2	0.117	0.076	0.588495	1.47931e-24	4.58883e-20
PCSK7	stellate.2	0.193	0.14	0.54021	1.48546e-24	4.6079e-20
HIGD2A	stellate.2	0.395	0.33	0.352032	1.49564e-24	4.63948e-20
AC099489.1	stellate.2	0.039	0.018	1.18046	1.51735e-24	4.70682e-20
CTCF	stellate.2	0.244	0.185	0.444035	1.53107e-24	4.74939e-20
CLIP1	stellate.2	0.424	0.355	0.291699	1.55068e-24	4.81021e-20
RBM23	stellate.2	0.291	0.228	0.431605	1.59706e-24	4.95407e-20
EFCAB14	stellate.2	0.258	0.198	0.453576	1.60593e-24	4.98158e-20
BPGM	stellate.2	0.101	0.063	0.689258	1.63958e-24	5.08598e-20
NXPH4	stellate.2	0.015	0.004	1.75608	1.65175e-24	5.12372e-20
PRPF40B	stellate.2	0.101	0.064	0.758662	1.70337e-24	5.28385e-20
ELOVL2	stellate.2	0.032	0.013	1.23207	1.7295e-24	5.36492e-20
ALKBH4	stellate.2	0.096	0.06	0.779362	1.78672e-24	5.54241e-20
TMEM208	stellate.2	0.455	0.397	0.38336	1.79414e-24	5.56541e-20
SLC19A1	stellate.2	0.017	0.006	1.75268	2.16312e-24	6.71001e-20
TRMT44	stellate.2	0.063	0.034	0.907635	2.20623e-24	6.84373e-20
FAM120AOS	stellate.2	0.241	0.183	0.466468	2.28845e-24	7.09878e-20
PLET1	stellate.2	0.057	0.03	0.961331	2.34083e-24	7.26125e-20
FAM91A1	stellate.2	0.24	0.182	0.445874	2.50214e-24	7.76163e-20
CCDC151	stellate.2	0.036	0.016	1.22581	2.50489e-24	7.77018e-20
ST5	stellate.2	0.264	0.207	0.588756	2.74985e-24	8.53004e-20
FAHD2A	stellate.2	0.101	0.064	0.732578	2.82403e-24	8.76014e-20
SLIT2	stellate.2	0.063	0.035	0.853595	2.90482e-24	9.01076e-20
CTNNAL1	stellate.2	0.293	0.228	0.318354	2.90696e-24	9.01738e-20
UBIAD1	stellate.2	0.112	0.072	0.712412	2.916e-24	9.04544e-20
JMJD4	stellate.2	0.06	0.033	0.925813	2.93468e-24	9.10338e-20
TSR2	stellate.2	0.233	0.177	0.502874	3.02575e-24	9.38586e-20
DNHD1	stellate.2	0.233	0.176	0.444888	3.05963e-24	9.49099e-20
YES1	stellate.2	0.332	0.279	0.5948	3.16116e-24	9.8059e-20
ZNF611	stellate.2	0.161	0.113	0.578632	3.1861e-24	9.88329e-20
OAF	stellate.2	0.11	0.069	0.268424	3.18654e-24	9.88464e-20
ZNF224	stellate.2	0.096	0.06	0.726351	3.36052e-24	1.04243e-19
POGK	stellate.2	0.163	0.115	0.583295	3.52844e-24	1.09452e-19
SRI	stellate.2	0.38	0.318	0.388769	3.67397e-24	1.13967e-19
AL645465.1	stellate.2	0.052	0.027	0.899166	3.7864e-24	1.17454e-19
NUP93	stellate.2	0.143	0.098	0.586924	3.93938e-24	1.22199e-19
PITHD1	stellate.2	0.357	0.292	0.348033	3.99756e-24	1.24004e-19
TPD52L2	stellate.2	0.153	0.106	0.567898	4.01924e-24	1.24677e-19
ARFRP1	stellate.2	0.042	0.02	1.12249	4.34721e-24	1.34851e-19
RING1	stellate.2	0.168	0.12	0.586435	4.36945e-24	1.3554e-19
ZFY	stellate.2	0.101	0.064	0.738684	4.44094e-24	1.37758e-19
AC099850.1	stellate.2	0.025	0.01	1.4204	4.51167e-24	1.39952e-19
DDHD1	stellate.2	0.208	0.153	0.470367	5.26887e-24	1.6344e-19
ADAMTS6	stellate.2	0.081	0.049	0.91118	5.92173e-24	1.83692e-19
PRKAA1	stellate.2	0.202	0.148	0.484158	6.0269e-24	1.86954e-19
LINC02154	stellate.2	0.02	0.007	1.46822	6.03444e-24	1.87188e-19
RASA1	stellate.2	0.219	0.163	0.481347	6.07938e-24	1.88582e-19
CDH20	stellate.2	0.017	0.005	1.58285	6.40004e-24	1.98529e-19
PCDHB7	stellate.2	0.022	0.008	1.48908	6.42415e-24	1.99277e-19
PRR5L	stellate.2	0.021	0.008	1.45758	6.62031e-24	2.05362e-19
ATMIN	stellate.2	0.229	0.174	0.492116	6.70524e-24	2.07997e-19
C12orf43	stellate.2	0.072	0.042	0.866726	7.34588e-24	2.27869e-19
ERFL	stellate.2	0.011	0.003	2.315	7.39607e-24	2.29426e-19
TSPAN9	stellate.2	0.122	0.08	0.62779	7.49468e-24	2.32485e-19
SEMA6D	stellate.2	0.115	0.075	0.786652	7.66462e-24	2.37756e-19
AC107871.2	stellate.2	0.013	0.004	1.8886	7.96126e-24	2.46958e-19
THAP7-AS1	stellate.2	0.071	0.041	0.909415	8.00328e-24	2.48262e-19
C6orf47	stellate.2	0.099	0.062	0.738535	9.07605e-24	2.81539e-19
TPX2	stellate.2	0.017	0.005	1.01802	9.29297e-24	2.88268e-19
ANKRD35	stellate.2	0.026	0.011	1.26645	9.66819e-24	2.99907e-19
PPP4R3A	stellate.2	0.309	0.246	0.381704	1.04999e-23	3.25706e-19
TMEM70	stellate.2	0.196	0.144	0.460904	1.0645e-23	3.30208e-19
INTS12	stellate.2	0.218	0.162	0.419581	1.06674e-23	3.30903e-19
CNOT4	stellate.2	0.372	0.302	0.299694	1.11126e-23	3.44712e-19
COL7A1	stellate.2	0.018	0.006	1.61268	1.13804e-23	3.53021e-19
MVB12A	stellate.2	0.099	0.062	0.699028	1.14891e-23	3.56393e-19
CHST1	stellate.2	0.017	0.006	1.61707	1.19175e-23	3.69681e-19
CSK	stellate.2	0.076	0.045	0.80002	1.21049e-23	3.75495e-19
NDUFV1	stellate.2	0.26	0.203	0.460075	1.21603e-23	3.77212e-19
RNF40	stellate.2	0.132	0.089	0.624926	1.22527e-23	3.80078e-19
PRMT3	stellate.2	0.163	0.115	0.580477	1.25364e-23	3.88878e-19
DDX23	stellate.2	0.125	0.083	0.622032	1.36593e-23	4.23712e-19
DDX28	stellate.2	0.051	0.026	0.976321	1.38376e-23	4.29241e-19
EFNB2	stellate.2	0.076	0.045	0.880719	1.43628e-23	4.45534e-19
MPV17	stellate.2	0.149	0.104	0.613806	1.48049e-23	4.59248e-19
SUPT7L	stellate.2	0.116	0.076	0.682705	1.62783e-23	5.04952e-19
TSTD2	stellate.2	0.152	0.105	0.57483	1.65527e-23	5.13466e-19
TELO2	stellate.2	0.038	0.018	1.16648	1.69398e-23	5.25473e-19
HOXD-AS2	stellate.2	0.014	0.004	1.61894	1.89279e-23	5.87145e-19
ZNF567	stellate.2	0.135	0.092	0.615206	1.971e-23	6.11404e-19
AC105001.1	stellate.2	0.011	0.003	1.92089	2.4231e-23	7.51647e-19
TLCD5	stellate.2	0.113	0.074	0.689573	2.61751e-23	8.11951e-19
PPP1CA	stellate.2	0.283	0.222	0.395034	2.65138e-23	8.22459e-19
OPA1-AS1	stellate.2	0.062	0.034	0.877664	2.67244e-23	8.28992e-19
SLC16A3	stellate.2	0.082	0.049	0.786484	2.78773e-23	8.64753e-19
VPS25	stellate.2	0.242	0.187	0.501354	2.79352e-23	8.66551e-19
C22orf34	stellate.2	0.022	0.008	1.21145	2.79677e-23	8.67557e-19
EIF2B4	stellate.2	0.112	0.073	0.664762	3.06279e-23	9.50077e-19
TUSC2	stellate.2	0.19	0.139	0.544961	3.11768e-23	9.67103e-19
ICOSLG	stellate.2	0.022	0.008	1.42045	3.11866e-23	9.67409e-19
BRPF1	stellate.2	0.063	0.035	0.871247	3.20069e-23	9.92855e-19
COCH	stellate.2	0.043	0.021	1.07179	3.20107e-23	9.92971e-19
LRRC40	stellate.2	0.136	0.093	0.608177	3.2112e-23	9.96114e-19
TCF7L2	stellate.2	0.245	0.188	0.422291	3.34731e-23	1.03834e-18
LY6E	stellate.2	0.196	0.14	0.217742	3.39703e-23	1.05376e-18
TRADD	stellate.2	0.064	0.036	0.889942	3.43956e-23	1.06695e-18
AC119868.2	stellate.2	0.01	0.002	1.98638	3.47958e-23	1.07937e-18
ZNF780A	stellate.2	0.082	0.049	0.793271	3.57323e-23	1.10842e-18
AP1M1	stellate.2	0.104	0.067	0.737178	3.99574e-23	1.23948e-18
NANS	stellate.2	0.21	0.158	0.557333	4.00137e-23	1.24122e-18
MRPS35	stellate.2	0.217	0.164	0.494395	4.02562e-23	1.24875e-18
THAP4	stellate.2	0.17	0.121	0.531085	4.24801e-23	1.31773e-18
DDX51	stellate.2	0.051	0.027	0.983302	4.28798e-23	1.33013e-18
CARD8-AS1	stellate.2	0.022	0.008	1.36104	4.47617e-23	1.38851e-18
SENP6	stellate.2	0.499	0.423	0.2297	4.50365e-23	1.39703e-18
IPO7	stellate.2	0.28	0.222	0.463001	4.56622e-23	1.41644e-18
AC051619.8	stellate.2	0.014	0.004	1.78983	4.70607e-23	1.45982e-18
GUCA1B	stellate.2	0.064	0.036	0.876607	4.73052e-23	1.46741e-18
SURF4	stellate.2	0.505	0.442	0.256963	4.79144e-23	1.4863e-18
LSM12	stellate.2	0.293	0.235	0.462587	5.14117e-23	1.59479e-18
ZNF281	stellate.2	0.14	0.096	0.608695	5.15462e-23	1.59896e-18
LCMT2	stellate.2	0.03	0.013	1.26033	5.41178e-23	1.67873e-18
SLC30A7	stellate.2	0.259	0.201	0.423883	5.51009e-23	1.70923e-18
ZFAND5	stellate.2	0.443	0.385	0.334234	5.60673e-23	1.73921e-18
COL4A4	stellate.2	0.041	0.02	1.06318	5.99563e-23	1.85984e-18
TECPR2	stellate.2	0.17	0.122	0.562022	6.47879e-23	2.00972e-18
PLN	stellate.2	0.01	0.002	2.2945	6.75964e-23	2.09684e-18
PRDM2	stellate.2	0.313	0.252	0.380181	7.49493e-23	2.32493e-18
KIZ-AS1	stellate.2	0.073	0.043	0.85581	7.73536e-23	2.39951e-18
ZNF780B	stellate.2	0.104	0.067	0.700119	7.85531e-23	2.43672e-18
FAM174A	stellate.2	0.242	0.186	0.45158	7.88126e-23	2.44477e-18
FRMD6-AS1	stellate.2	0.036	0.017	1.2145	7.99331e-23	2.47953e-18
FAM216A	stellate.2	0.049	0.025	0.986499	8.006e-23	2.48346e-18
FAM193A	stellate.2	0.213	0.159	0.455863	9.49399e-23	2.94504e-18
AC091045.1	stellate.2	0.069	0.04	0.823453	1.04637e-22	3.24583e-18
SS18	stellate.2	0.261	0.202	0.387447	1.05806e-22	3.28212e-18
ANKRD44	stellate.2	0.178	0.128	0.162769	1.08168e-22	3.35539e-18
ERCC3	stellate.2	0.144	0.1	0.618016	1.0871e-22	3.3722e-18
DHX36	stellate.2	0.352	0.287	0.348781	1.12361e-22	3.48545e-18
NRARP	stellate.2	0.062	0.035	0.874863	1.15186e-22	3.57308e-18
ZNHIT3	stellate.2	0.187	0.137	0.533545	1.1619e-22	3.6042e-18
ATF7	stellate.2	0.226	0.171	0.438298	1.19733e-22	3.71413e-18
ZNF841	stellate.2	0.032	0.014	1.2131	1.20063e-22	3.72436e-18
MIEF1	stellate.2	0.164	0.117	0.544524	1.24019e-22	3.84708e-18
AC005695.2	stellate.2	0.037	0.018	1.24463	1.25966e-22	3.90748e-18
AL355385.1	stellate.2	0.014	0.004	1.80908	1.28485e-22	3.9856e-18
USP3	stellate.2	0.376	0.315	0.33479	1.29779e-22	4.02575e-18
CCDC200	stellate.2	0.049	0.026	0.748349	1.31775e-22	4.08767e-18
SNX25	stellate.2	0.292	0.231	0.370525	1.35322e-22	4.19769e-18
AC012459.1	stellate.2	0.052	0.028	0.946767	1.35764e-22	4.21139e-18
AMMECR1L	stellate.2	0.076	0.045	0.786141	1.37425e-22	4.26291e-18
PPP1R11	stellate.2	0.138	0.095	0.613682	1.487e-22	4.61268e-18
WDR73	stellate.2	0.144	0.1	0.571888	1.58072e-22	4.90338e-18
GIMAP4	stellate.2	0.019	0.006	1.26119	1.64615e-22	5.10635e-18
ZNF638	stellate.2	0.528	0.448	0.171103	1.67247e-22	5.18799e-18
CCDC84	stellate.2	0.168	0.121	0.574778	1.76936e-22	5.48856e-18
LINC00519	stellate.2	0.011	0.003	2.01244	1.7783e-22	5.51629e-18
PTGS1	stellate.2	0.022	0.008	1.10688	1.80149e-22	5.58821e-18
ZFP36	stellate.2	0.218	0.163	0.594646	1.81177e-22	5.62011e-18
BLOC1S6	stellate.2	0.338	0.278	0.402586	1.8954e-22	5.87953e-18
GTF2H3	stellate.2	0.15	0.106	0.604165	1.98863e-22	6.16872e-18
MYO1H	stellate.2	0.026	0.01	1.32232	2.12637e-22	6.59601e-18
GIMAP7	stellate.2	0.023	0.009	1.07105	2.22764e-22	6.91015e-18
JPX	stellate.2	0.403	0.337	0.321491	2.25875e-22	7.00664e-18
PLEKHH3	stellate.2	0.086	0.053	0.787461	2.31165e-22	7.17072e-18
HERC2	stellate.2	0.303	0.243	0.380496	2.31775e-22	7.18965e-18
TRMT5	stellate.2	0.064	0.036	0.840196	2.32038e-22	7.19781e-18
FCHSD2	stellate.2	0.262	0.206	0.470438	2.34539e-22	7.27541e-18
PROSER3	stellate.2	0.059	0.033	0.923919	2.38701e-22	7.40452e-18
WASHC5	stellate.2	0.219	0.165	0.437413	2.41618e-22	7.495e-18
TRMT1	stellate.2	0.05	0.026	0.987175	2.77039e-22	8.59374e-18
IL6	stellate.2	0.018	0.006	1.27816	2.84881e-22	8.83702e-18
WDR83	stellate.2	0.076	0.045	0.78682	3.06241e-22	9.49958e-18
AP001527.2	stellate.2	0.022	0.008	1.42713	3.07235e-22	9.53043e-18
ILKAP	stellate.2	0.226	0.171	0.436898	3.20774e-22	9.9504e-18
GLYR1	stellate.2	0.302	0.242	0.384764	3.38189e-22	1.04906e-17
TTC4	stellate.2	0.111	0.073	0.690734	3.47141e-22	1.07683e-17
ZBTB47	stellate.2	0.054	0.029	0.939442	3.58379e-22	1.11169e-17
VPS11	stellate.2	0.074	0.044	0.798995	3.95242e-22	1.22604e-17
PSMA1	stellate.2	0.479	0.416	0.277376	3.98476e-22	1.23607e-17
NDUFAF8	stellate.2	0.328	0.27	0.414395	4.03155e-22	1.25059e-17
TADA2B	stellate.2	0.136	0.093	0.601038	4.08968e-22	1.26862e-17
SLC39A1	stellate.2	0.213	0.16	0.449427	4.20464e-22	1.30428e-17
CFH	stellate.2	0.043	0.021	0.641722	4.4341e-22	1.37546e-17
VKORC1L1	stellate.2	0.2	0.149	0.499405	4.59102e-22	1.42413e-17
PPP4R3B	stellate.2	0.41	0.34	0.249581	4.94285e-22	1.53327e-17
LARS	stellate.2	0.272	0.216	0.461774	4.96168e-22	1.53911e-17
COG2	stellate.2	0.165	0.119	0.536341	5.14718e-22	1.59666e-17
GABBR1	stellate.2	0.087	0.054	0.708416	5.47831e-22	1.69937e-17
ZNF141	stellate.2	0.188	0.139	0.523752	5.70005e-22	1.76815e-17
ACSS2	stellate.2	0.147	0.103	0.562343	5.72206e-22	1.77498e-17
LSM14A	stellate.2	0.459	0.392	0.282666	6.10621e-22	1.89415e-17
GPBP1L1	stellate.2	0.331	0.27	0.362157	6.68183e-22	2.0727e-17
RNF25	stellate.2	0.063	0.036	0.835366	7.01418e-22	2.1758e-17
AC068620.1	stellate.2	0.043	0.022	1.12886	7.06158e-22	2.1905e-17
AL158071.3	stellate.2	0.026	0.011	1.29513	7.48996e-22	2.32339e-17
AEN	stellate.2	0.081	0.05	0.795303	7.96707e-22	2.47138e-17
SFT2D1	stellate.2	0.283	0.223	0.356341	8.07069e-22	2.50353e-17
UBE4A	stellate.2	0.265	0.208	0.412412	8.52026e-22	2.64298e-17
PRPF3	stellate.2	0.137	0.095	0.586507	8.61936e-22	2.67373e-17
ARCN1	stellate.2	0.366	0.309	0.378245	8.70954e-22	2.7017e-17
PCYT1A	stellate.2	0.165	0.119	0.504572	9.01437e-22	2.79626e-17
ECD	stellate.2	0.175	0.127	0.515806	9.15467e-22	2.83978e-17
BLVRA	stellate.2	0.184	0.135	0.500242	9.18828e-22	2.85021e-17
GSG1	stellate.2	0.023	0.009	1.28884	9.42674e-22	2.92418e-17
TXNL1	stellate.2	0.338	0.281	0.395603	9.9956e-22	3.10064e-17
TIMMDC1	stellate.2	0.192	0.143	0.522181	1.02744e-21	3.1871e-17
ATG101	stellate.2	0.162	0.117	0.595178	1.10303e-21	3.42159e-17
SPPL2A	stellate.2	0.381	0.316	0.268442	1.23718e-21	3.83774e-17
SLC25A18	stellate.2	0.013	0.004	2.13703	1.25906e-21	3.90562e-17
CHERP	stellate.2	0.1	0.065	0.651194	1.27611e-21	3.95851e-17
DUSP7	stellate.2	0.03	0.013	1.2424	1.31707e-21	4.08556e-17
KIDINS220	stellate.2	0.334	0.272	0.338235	1.35172e-21	4.19304e-17
CNOT9	stellate.2	0.175	0.128	0.543775	1.35255e-21	4.1956e-17
NFAT5	stellate.2	0.394	0.327	0.270133	1.39048e-21	4.31327e-17
LINC00159	stellate.2	0.015	0.005	1.59173	1.44364e-21	4.47817e-17
ADGRE2	stellate.2	0.017	0.006	1.2768	1.49054e-21	4.62367e-17
KRCC1	stellate.2	0.2	0.149	0.444104	1.49608e-21	4.64085e-17
LINC01505	stellate.2	0.059	0.033	0.892017	1.50658e-21	4.67341e-17
RPA1	stellate.2	0.117	0.078	0.622435	1.52668e-21	4.73576e-17
C14orf119	stellate.2	0.161	0.116	0.568175	1.54536e-21	4.7937e-17
EIF3H	stellate.2	0.552	0.515	0.315004	1.65072e-21	5.12055e-17
ARMC1	stellate.2	0.191	0.142	0.498411	1.67383e-21	5.19223e-17
AL590226.1	stellate.2	0.024	0.01	1.01118	1.67459e-21	5.19459e-17
RAB1B	stellate.2	0.206	0.156	0.504137	1.7065e-21	5.29356e-17
EBF4	stellate.2	0.053	0.028	0.869286	1.72594e-21	5.35387e-17
ZDHHC5	stellate.2	0.171	0.124	0.504062	1.73851e-21	5.39287e-17
PPP6R2	stellate.2	0.384	0.316	0.262481	1.73909e-21	5.39467e-17
B3GLCT	stellate.2	0.063	0.036	0.83112	1.74885e-21	5.42494e-17
RSPRY1	stellate.2	0.227	0.173	0.363878	1.75362e-21	5.43972e-17
FH	stellate.2	0.154	0.11	0.554928	1.7627e-21	5.46788e-17
RNF113A	stellate.2	0.094	0.06	0.699034	1.8926e-21	5.87083e-17
FAM89B	stellate.2	0.122	0.082	0.596436	2.02401e-21	6.27848e-17
TFE3	stellate.2	0.097	0.063	0.721403	2.06142e-21	6.39453e-17
SRSF6	stellate.2	0.173	0.127	0.586446	2.18659e-21	6.78281e-17
PTRH1	stellate.2	0.113	0.075	0.65132	2.19895e-21	6.82115e-17
OLFML3	stellate.2	0.046	0.024	0.70747	2.23483e-21	6.93244e-17
ACBD3	stellate.2	0.381	0.326	0.382807	2.2612e-21	7.01424e-17
MT-ND6	stellate.2	0.416	0.352	0.278614	2.29253e-21	7.11142e-17
CCDC9	stellate.2	0.08	0.049	0.763849	2.31259e-21	7.17364e-17
TBPL1	stellate.2	0.173	0.126	0.48636	2.32002e-21	7.19671e-17
FOXO3B	stellate.2	0.031	0.014	1.19881	2.43879e-21	7.56512e-17
TCHP	stellate.2	0.112	0.075	0.663764	2.47076e-21	7.6643e-17
PCDHB16	stellate.2	0.05	0.027	0.986939	2.57719e-21	7.99443e-17
GEMIN4	stellate.2	0.038	0.018	1.06155	2.69602e-21	8.36305e-17
ARID2	stellate.2	0.373	0.304	0.275233	2.71386e-21	8.41838e-17
ASH1L-AS1	stellate.2	0.083	0.051	0.732956	2.87597e-21	8.92125e-17
ZNF736	stellate.2	0.118	0.079	0.628157	3.08941e-21	9.58336e-17
RAB14	stellate.2	0.394	0.336	0.35473	3.15352e-21	9.78222e-17
SECTM1	stellate.2	0.01	0.003	1.98496	3.23041e-21	1.00207e-16
MPZL1	stellate.2	0.27	0.212	0.36972	3.29309e-21	1.02152e-16
CLASRP	stellate.2	0.177	0.13	0.507692	3.34145e-21	1.03652e-16
WDR26	stellate.2	0.332	0.269	0.301938	3.36779e-21	1.04469e-16
ZNF519	stellate.2	0.057	0.032	0.941729	3.51574e-21	1.09058e-16
TMEM18	stellate.2	0.151	0.107	0.590656	3.64853e-21	1.13178e-16
KXD1	stellate.2	0.163	0.118	0.583927	3.70277e-21	1.1486e-16
RABGAP1	stellate.2	0.375	0.308	0.275369	3.75378e-21	1.16442e-16
TSBP1	stellate.2	0.013	0.004	1.53584	3.88766e-21	1.20595e-16
GALNT18	stellate.2	0.107	0.071	0.884855	3.96301e-21	1.22932e-16
HMBOX1	stellate.2	0.235	0.18	0.393717	4.25913e-21	1.32118e-16
AL391097.2	stellate.2	0.01	0.003	1.95502	4.27702e-21	1.32673e-16
TRIM56	stellate.2	0.165	0.12	0.557753	4.39224e-21	1.36247e-16
PSKH1	stellate.2	0.152	0.108	0.591692	4.4388e-21	1.37692e-16
ZCCHC10	stellate.2	0.247	0.193	0.436249	4.46107e-21	1.38383e-16
OST4	stellate.2	0.616	0.571	0.249899	4.75854e-21	1.4761e-16
GCSH	stellate.2	0.254	0.2	0.47069	4.80268e-21	1.48979e-16
TMEM241	stellate.2	0.071	0.042	0.840041	4.95393e-21	1.53671e-16
AC083862.3	stellate.2	0.08	0.049	0.700506	5.00622e-21	1.55293e-16
GPATCH8	stellate.2	0.507	0.43	0.181984	5.17964e-21	1.60673e-16
KLF6	stellate.2	0.424	0.356	0.219723	5.2119e-21	1.61673e-16
SLC13A3	stellate.2	0.06	0.034	0.82645	5.42957e-21	1.68425e-16
IFI44	stellate.2	0.039	0.019	1.13058	5.68197e-21	1.76255e-16
PSMG3	stellate.2	0.2	0.151	0.526677	6.13459e-21	1.90295e-16
TCTE3	stellate.2	0.042	0.021	1.04885	6.39711e-21	1.98438e-16
KCTD15	stellate.2	0.024	0.01	1.30694	6.45141e-21	2.00123e-16
QTRT1	stellate.2	0.095	0.061	0.721465	6.831e-21	2.11898e-16
CPSF4	stellate.2	0.077	0.047	0.754449	6.85596e-21	2.12672e-16
RTEL1	stellate.2	0.03	0.013	1.15793	7.22973e-21	2.24266e-16
AL390755.3	stellate.2	0.015	0.005	1.65707	7.71335e-21	2.39268e-16
DHODH	stellate.2	0.034	0.016	1.11134	8.42628e-21	2.61383e-16
LEF1-AS1	stellate.2	0.012	0.003	1.79292	8.5729e-21	2.65931e-16
DOT1L	stellate.2	0.168	0.122	0.488451	8.60272e-21	2.66856e-16
PLEC	stellate.2	0.107	0.071	0.662537	8.74795e-21	2.71361e-16
PPP2CB	stellate.2	0.448	0.388	0.299529	8.8992e-21	2.76053e-16
DPH1	stellate.2	0.045	0.023	0.999893	8.92608e-21	2.76887e-16
FEM1A	stellate.2	0.091	0.058	0.679143	9.3888e-21	2.91241e-16
AC139768.1	stellate.2	0.021	0.008	1.46178	9.57367e-21	2.96975e-16
CEP170	stellate.2	0.199	0.148	0.393429	9.6732e-21	3.00063e-16
MRC2	stellate.2	0.058	0.032	0.287754	9.9114e-21	3.07452e-16
OASL	stellate.2	0.014	0.004	2.11298	1.03142e-20	3.19945e-16
TACO1	stellate.2	0.109	0.072	0.64372	1.03473e-20	3.20974e-16
NEMP2	stellate.2	0.027	0.011	1.25986	1.1565e-20	3.58746e-16
SLFNL1-AS1	stellate.2	0.044	0.023	1.0256	1.19903e-20	3.71939e-16
MRPS14	stellate.2	0.147	0.105	0.555552	1.22284e-20	3.79324e-16
SUCLA2	stellate.2	0.338	0.278	0.330606	1.2803e-20	3.9715e-16
NR2C2	stellate.2	0.247	0.192	0.367202	1.28813e-20	3.99578e-16
PRKAB2	stellate.2	0.106	0.07	0.670604	1.28886e-20	3.99803e-16
PPWD1	stellate.2	0.171	0.125	0.52611	1.36249e-20	4.22643e-16
MAP2K1	stellate.2	0.242	0.188	0.382381	1.36934e-20	4.2477e-16
EGFL8	stellate.2	0.021	0.008	1.29704	1.38601e-20	4.29942e-16
TGIF2	stellate.2	0.075	0.045	0.71835	1.3903e-20	4.3127e-16
46088	stellate.2	0.376	0.311	0.291368	1.39603e-20	4.33049e-16
DUSP6	stellate.2	0.088	0.056	0.858449	1.40151e-20	4.34748e-16
RUVBL1	stellate.2	0.159	0.115	0.537567	1.41808e-20	4.39887e-16
AL133346.1	stellate.2	0.03	0.013	1.33253	1.44526e-20	4.4832e-16
CD164	stellate.2	0.447	0.381	0.269583	1.48809e-20	4.61607e-16
SLC2A8	stellate.2	0.08	0.05	0.74462	1.52423e-20	4.72816e-16
ZNF227	stellate.2	0.079	0.048	0.768704	1.52652e-20	4.73527e-16
AL450998.3	stellate.2	0.012	0.004	1.77166	1.58278e-20	4.90979e-16
MFAP3	stellate.2	0.126	0.087	0.604023	1.63971e-20	5.08637e-16
TTC32	stellate.2	0.231	0.179	0.453622	1.65854e-20	5.14479e-16
WDR20	stellate.2	0.324	0.26	0.28366	1.72228e-20	5.34251e-16
TINCR	stellate.2	0.039	0.019	1.06816	1.79862e-20	5.57932e-16
EIF2B2	stellate.2	0.088	0.056	0.691305	1.80819e-20	5.609e-16
FURIN	stellate.2	0.209	0.16	0.505357	1.81543e-20	5.63145e-16
BRD2	stellate.2	0.335	0.276	0.335608	1.97226e-20	6.11794e-16
DNAJC30	stellate.2	0.094	0.06	0.656957	2.07391e-20	6.43326e-16
ZNF160	stellate.2	0.166	0.121	0.498342	2.10989e-20	6.54487e-16
PGGT1B	stellate.2	0.164	0.119	0.51735	2.13992e-20	6.63803e-16
PPP2R2A	stellate.2	0.368	0.305	0.298241	2.18194e-20	6.76838e-16
AC010978.1	stellate.2	0.013	0.004	1.68069	2.26032e-20	7.01151e-16
NR2C1	stellate.2	0.18	0.132	0.445588	2.47338e-20	7.67241e-16
ENTR1	stellate.2	0.113	0.076	0.622168	2.49051e-20	7.72557e-16
SPCS3	stellate.2	0.445	0.396	0.370376	2.56011e-20	7.94146e-16
POU2F1	stellate.2	0.37	0.304	0.255052	2.72024e-20	8.43819e-16
AC009501.3	stellate.2	0.019	0.007	1.50601	2.8446e-20	8.82395e-16
MOB3A	stellate.2	0.101	0.066	0.620892	2.84773e-20	8.83367e-16
TXNDC9	stellate.2	0.197	0.148	0.482099	2.86539e-20	8.88843e-16
TMEM63B	stellate.2	0.095	0.061	0.731497	2.8799e-20	8.93346e-16
INF2	stellate.2	0.069	0.041	0.830842	3.01821e-20	9.3625e-16
CLIP2	stellate.2	0.146	0.105	0.655163	3.12309e-20	9.68783e-16
ANXA7	stellate.2	0.528	0.48	0.290795	3.18936e-20	9.89338e-16
KCNQ3	stellate.2	0.038	0.019	0.945256	3.24513e-20	1.00664e-15
NOTCH2NLC	stellate.2	0.026	0.011	1.25644	3.2838e-20	1.01863e-15
LRRC41	stellate.2	0.202	0.153	0.488197	3.3433e-20	1.03709e-15
SH3PXD2A-AS1	stellate.2	0.026	0.011	1.29821	3.53069e-20	1.09522e-15
KIZ	stellate.2	0.152	0.109	0.540064	3.65636e-20	1.1342e-15
PAIP1	stellate.2	0.322	0.263	0.359449	4.14201e-20	1.28485e-15
GET3	stellate.2	0.262	0.208	0.410014	4.15009e-20	1.28736e-15
AC093879.1	stellate.2	0.014	0.005	1.50832	4.15176e-20	1.28787e-15
PCGF6	stellate.2	0.107	0.071	0.654103	4.17468e-20	1.29499e-15
IFNGR2	stellate.2	0.242	0.187	0.321441	4.18008e-20	1.29666e-15
AP005899.1	stellate.2	0.086	0.054	0.708793	4.24961e-20	1.31823e-15
THAP12	stellate.2	0.226	0.176	0.487665	4.33643e-20	1.34516e-15
RPF1	stellate.2	0.231	0.18	0.431877	4.35111e-20	1.34971e-15
ZMYND19	stellate.2	0.063	0.037	0.88023	4.68664e-20	1.45379e-15
ATG16L1	stellate.2	0.083	0.052	0.682542	4.8452e-20	1.50298e-15
PSME4	stellate.2	0.365	0.302	0.221763	5.54135e-20	1.71893e-15
AC068888.1	stellate.2	0.151	0.109	0.574421	6.04421e-20	1.87491e-15
XPO4	stellate.2	0.277	0.221	0.35394	6.08354e-20	1.88711e-15
USP14	stellate.2	0.321	0.262	0.337579	6.09587e-20	1.89094e-15
ZNF84	stellate.2	0.143	0.102	0.562738	6.12943e-20	1.90135e-15
CHMP7	stellate.2	0.069	0.041	0.767557	6.1993e-20	1.92302e-15
C7orf26	stellate.2	0.09	0.057	0.717421	6.31689e-20	1.9595e-15
FRYL	stellate.2	0.259	0.205	0.38328	7.39173e-20	2.29292e-15
KDM5A	stellate.2	0.293	0.236	0.349228	8.71492e-20	2.70337e-15
MAPK12	stellate.2	0.027	0.012	1.19063	8.77007e-20	2.72048e-15
WDR33	stellate.2	0.382	0.318	0.262034	8.93474e-20	2.77156e-15
TREH	stellate.2	0.012	0.004	1.80908	9.56553e-20	2.96723e-15
TRAF6	stellate.2	0.123	0.085	0.550582	9.77905e-20	3.03346e-15
GABPA	stellate.2	0.123	0.085	0.578014	1.02177e-19	3.16953e-15
TBP	stellate.2	0.104	0.069	0.641117	1.0385e-19	3.22143e-15
HYKK	stellate.2	0.047	0.026	0.918753	1.04388e-19	3.23812e-15
PIN4	stellate.2	0.247	0.196	0.448567	1.06473e-19	3.30279e-15
TRIM52-AS1	stellate.2	0.175	0.13	0.532668	1.06486e-19	3.30321e-15
HPS6	stellate.2	0.05	0.027	0.937213	1.11394e-19	3.45546e-15
LTN1	stellate.2	0.169	0.125	0.519194	1.17547e-19	3.6463e-15
NSD3	stellate.2	0.398	0.338	0.286632	1.17855e-19	3.65586e-15
ATRX	stellate.2	0.417	0.357	0.298153	1.19281e-19	3.70009e-15
MALT1	stellate.2	0.167	0.122	0.328796	1.29336e-19	4.01199e-15
DLGAP1	stellate.2	0.052	0.029	0.750812	1.3079e-19	4.0571e-15
PON2	stellate.2	0.187	0.139	0.409169	1.32145e-19	4.09915e-15
LYSMD3	stellate.2	0.183	0.137	0.513243	1.33685e-19	4.1469e-15
PSMC6	stellate.2	0.252	0.199	0.404895	1.34001e-19	4.1567e-15
AC106897.1	stellate.2	0.039	0.02	1.23621	1.38423e-19	4.29389e-15
C18orf25	stellate.2	0.163	0.119	0.515657	1.42249e-19	4.41257e-15
ZDHHC16	stellate.2	0.059	0.034	0.80632	1.50925e-19	4.6817e-15
DPF3	stellate.2	0.03	0.014	1.26204	1.57083e-19	4.87271e-15
SPATA21	stellate.2	0.043	0.023	0.969284	1.57466e-19	4.88461e-15
CITED4	stellate.2	0.173	0.127	0.355435	1.61105e-19	4.99748e-15
SIRT6	stellate.2	0.094	0.062	0.668909	1.62819e-19	5.05064e-15
MUTYH	stellate.2	0.062	0.036	0.804972	1.63939e-19	5.0854e-15
YTHDF2	stellate.2	0.28	0.227	0.407827	1.65155e-19	5.12311e-15
SPON1	stellate.2	0.058	0.033	0.747068	1.67064e-19	5.18232e-15
SHE	stellate.2	0.029	0.013	0.938596	1.68612e-19	5.23034e-15
TSIX	stellate.2	0.033	0.016	1.12675	1.71642e-19	5.32434e-15
CACTIN	stellate.2	0.038	0.019	0.994353	1.73345e-19	5.37715e-15
CDK16	stellate.2	0.106	0.071	0.63203	1.81149e-19	5.61923e-15
TTC19	stellate.2	0.347	0.29	0.35351	1.82523e-19	5.66188e-15
ZNF805	stellate.2	0.09	0.058	0.673643	1.84588e-19	5.72591e-15
CHD8	stellate.2	0.257	0.203	0.382738	1.87926e-19	5.82947e-15
PRRC2B	stellate.2	0.41	0.348	0.274938	1.94596e-19	6.03635e-15
LARP4	stellate.2	0.263	0.209	0.36315	1.95695e-19	6.07046e-15
ST3GAL3	stellate.2	0.184	0.138	0.493508	1.99798e-19	6.19775e-15
AC007314.1	stellate.2	0.01	0.003	2.005	2.07846e-19	6.44737e-15
EPHX4	stellate.2	0.014	0.005	1.49214	2.20473e-19	6.83907e-15
RMRP	stellate.2	0.068	0.041	0.789477	2.3557e-19	7.30738e-15
AC011511.2	stellate.2	0.03	0.014	1.08231	2.3723e-19	7.35888e-15
GTF3C2	stellate.2	0.153	0.111	0.493815	2.60343e-19	8.07583e-15
ACBD6	stellate.2	0.427	0.358	0.217773	2.64117e-19	8.19289e-15
DTWD1	stellate.2	0.204	0.157	0.512797	2.72195e-19	8.44349e-15
PTK7	stellate.2	0.148	0.107	0.666639	2.81832e-19	8.74242e-15
ARSB	stellate.2	0.158	0.115	0.538943	2.82034e-19	8.74871e-15
FAM50A	stellate.2	0.184	0.138	0.474679	2.85274e-19	8.84919e-15
CWC27	stellate.2	0.194	0.147	0.474692	2.88041e-19	8.93505e-15
AF117829.1	stellate.2	0.169	0.125	0.49234	3.21783e-19	9.98171e-15
CC2D2B	stellate.2	0.034	0.016	1.10169	3.23082e-19	1.0022e-14
PACERR	stellate.2	0.013	0.004	1.9111	3.23286e-19	1.00283e-14
KHDC4	stellate.2	0.173	0.128	0.474584	3.35082e-19	1.03943e-14
ZCCHC8	stellate.2	0.159	0.116	0.480042	3.36564e-19	1.04402e-14
NUDC	stellate.2	0.551	0.492	0.207596	3.56099e-19	1.10462e-14
ACOT2	stellate.2	0.065	0.038	0.755009	3.7022e-19	1.14842e-14
NME9	stellate.2	0.049	0.027	0.931051	3.79638e-19	1.17764e-14
YTHDF3	stellate.2	0.263	0.211	0.395025	3.84941e-19	1.19409e-14
NELFE	stellate.2	0.257	0.207	0.467325	4.15984e-19	1.29038e-14
RFC4	stellate.2	0.068	0.041	0.808775	4.37573e-19	1.35735e-14
TIMM21	stellate.2	0.08	0.05	0.705072	4.45293e-19	1.3813e-14
NKD2	stellate.2	0.018	0.007	1.53864	4.50545e-19	1.39759e-14
BRAP	stellate.2	0.184	0.138	0.453997	5.17925e-19	1.6066e-14
JMY	stellate.2	0.199	0.151	0.405332	5.23443e-19	1.62372e-14
SENP2	stellate.2	0.217	0.168	0.427896	5.43446e-19	1.68577e-14
AC096741.1	stellate.2	0.034	0.017	1.10505	5.50245e-19	1.70686e-14
FCF1	stellate.2	0.152	0.11	0.542498	5.65379e-19	1.75381e-14
AL672277.1	stellate.2	0.01	0.003	1.901	5.68291e-19	1.76284e-14
SLC35B3	stellate.2	0.179	0.134	0.492512	5.8295e-19	1.80831e-14
RARS	stellate.2	0.285	0.233	0.407289	6.01543e-19	1.86599e-14
TMEM185A	stellate.2	0.087	0.056	0.678155	6.24793e-19	1.93811e-14
C1orf159	stellate.2	0.067	0.04	0.783787	6.54189e-19	2.02929e-14
LINC00640	stellate.2	0.017	0.006	1.58591	6.56221e-19	2.0356e-14
CLN5	stellate.2	0.234	0.186	0.477076	7.25111e-19	2.24929e-14
AC124068.2	stellate.2	0.019	0.007	1.43501	7.29892e-19	2.26412e-14
NSMAF	stellate.2	0.302	0.247	0.351666	7.48156e-19	2.32078e-14
INO80	stellate.2	0.246	0.192	0.337408	7.48569e-19	2.32206e-14
THOC2	stellate.2	0.366	0.304	0.266804	7.57334e-19	2.34925e-14
ZNF275	stellate.2	0.11	0.075	0.6194	7.86671e-19	2.44025e-14
NOL9	stellate.2	0.132	0.093	0.579696	8.29685e-19	2.57368e-14
KLHL18	stellate.2	0.178	0.133	0.491452	8.35429e-19	2.5915e-14
AC099344.3	stellate.2	0.028	0.013	1.14614	8.40771e-19	2.60807e-14
TMEM88	stellate.2	0.021	0.008	1.29986	8.82721e-19	2.7382e-14
TMBIM4	stellate.2	0.479	0.431	0.302787	8.89521e-19	2.75929e-14
ZNF7	stellate.2	0.096	0.064	0.649201	9.03821e-19	2.80365e-14
CREB3	stellate.2	0.127	0.089	0.584336	9.37146e-19	2.90703e-14
RBM14	stellate.2	0.099	0.065	0.616727	9.8176e-19	3.04542e-14
TRAPPC6B	stellate.2	0.141	0.101	0.5322	9.93925e-19	3.08315e-14
PABPC4L	stellate.2	0.01	0.003	1.8086	1.02824e-18	3.18959e-14
FAM13A	stellate.2	0.194	0.145	0.25193	1.04698e-18	3.24774e-14
ADAR	stellate.2	0.378	0.322	0.31511	1.07255e-18	3.32704e-14
ZNF670	stellate.2	0.127	0.089	0.565097	1.08528e-18	3.36654e-14
ZFHX4	stellate.2	0.023	0.01	1.29862	1.0958e-18	3.39917e-14
ESF1	stellate.2	0.252	0.202	0.430295	1.2022e-18	3.72922e-14
LZTR1	stellate.2	0.033	0.016	1.07211	1.23966e-18	3.84543e-14
EP300	stellate.2	0.348	0.29	0.300491	1.24198e-18	3.85262e-14
COPS3	stellate.2	0.237	0.187	0.409009	1.29198e-18	4.00771e-14
TMEM43	stellate.2	0.097	0.065	0.669772	1.31312e-18	4.07331e-14
DIP2A-IT1	stellate.2	0.011	0.003	1.82166	1.39963e-18	4.34165e-14
GNA13	stellate.2	0.235	0.185	0.367212	1.40298e-18	4.35205e-14
ERP44	stellate.2	0.364	0.311	0.348017	1.4809e-18	4.59374e-14
NOP53-AS1	stellate.2	0.017	0.006	1.412	1.53652e-18	4.76629e-14
AC091153.2	stellate.2	0.039	0.02	1.00639	1.63649e-18	5.07639e-14
POLR2E	stellate.2	0.201	0.154	0.473398	1.64684e-18	5.10848e-14
IARS2	stellate.2	0.234	0.184	0.41654	1.67607e-18	5.19917e-14
AC097359.2	stellate.2	0.017	0.006	1.50393	1.68462e-18	5.22569e-14
NDUFA8	stellate.2	0.255	0.205	0.415909	1.68711e-18	5.23342e-14
BAG2	stellate.2	0.099	0.066	0.661477	1.70315e-18	5.28319e-14
ADNP2	stellate.2	0.217	0.169	0.455103	1.70454e-18	5.28749e-14
SNX2	stellate.2	0.309	0.256	0.369213	1.74539e-18	5.41419e-14
NGFR	stellate.2	0.011	0.003	1.69411	1.80687e-18	5.6049e-14
SREK1	stellate.2	0.314	0.257	0.320301	1.83336e-18	5.68708e-14
MFAP1	stellate.2	0.153	0.112	0.518069	1.92885e-18	5.98328e-14
HAUS5	stellate.2	0.038	0.02	1.00213	2.02356e-18	6.27708e-14
HCFC1	stellate.2	0.082	0.053	0.684262	2.14259e-18	6.64632e-14
AL031428.1	stellate.2	0.081	0.052	0.667592	2.1757e-18	6.74903e-14
LINC02603	stellate.2	0.02	0.008	1.3665	2.19264e-18	6.80158e-14
CIAO1	stellate.2	0.225	0.176	0.416855	2.19796e-18	6.81806e-14
RNPC3	stellate.2	0.174	0.13	0.481812	2.29035e-18	7.10468e-14
OMD	stellate.2	0.034	0.017	1.07451	2.30779e-18	7.15876e-14
AL365356.1	stellate.2	0.06	0.035	0.794882	2.36828e-18	7.34642e-14
BAG1	stellate.2	0.379	0.328	0.371085	2.37624e-18	7.37108e-14
YTHDF1	stellate.2	0.187	0.141	0.443896	2.37624e-18	7.37109e-14
PTGES	stellate.2	0.024	0.01	1.02617	2.37871e-18	7.37877e-14
PICALM	stellate.2	0.414	0.346	0.180514	2.5215e-18	7.82169e-14
PTPRM	stellate.2	0.38	0.333	0.526071	2.53964e-18	7.87798e-14
RWDD4	stellate.2	0.21	0.165	0.515489	2.6136e-18	8.10738e-14
C18orf21	stellate.2	0.107	0.073	0.612964	2.66051e-18	8.25291e-14
NT5E	stellate.2	0.041	0.022	1.11559	2.73575e-18	8.48629e-14
FNTB	stellate.2	0.142	0.102	0.500308	2.76664e-18	8.5821e-14
RPRD1A	stellate.2	0.296	0.24	0.355272	2.99041e-18	9.27624e-14
IL17B	stellate.2	0.015	0.005	1.41248	3.17204e-18	9.83968e-14
AL359706.1	stellate.2	0.067	0.041	0.74116	3.18723e-18	9.88679e-14
SYNC	stellate.2	0.118	0.082	0.567365	3.2215e-18	9.99308e-14
AC005332.4	stellate.2	0.014	0.005	1.53369	3.27212e-18	1.01501e-13
AC109927.1	stellate.2	0.064	0.038	0.729091	3.30104e-18	1.02398e-13
SNRK-AS1	stellate.2	0.015	0.005	1.52493	3.30753e-18	1.026e-13
EPHA4	stellate.2	0.039	0.02	0.869978	3.37006e-18	1.04539e-13
CSNK1G2	stellate.2	0.148	0.108	0.527222	3.39643e-18	1.05357e-13
AF111167.1	stellate.2	0.015	0.006	1.46562	3.41389e-18	1.05899e-13
H2AFY	stellate.2	0.469	0.411	0.243818	3.58343e-18	1.11158e-13
C5orf22	stellate.2	0.14	0.101	0.529705	3.60157e-18	1.11721e-13
PRRX2	stellate.2	0.024	0.01	1.06856	3.74056e-18	1.16032e-13
KPNA6	stellate.2	0.3	0.246	0.351821	3.79482e-18	1.17715e-13
ARL4A	stellate.2	0.168	0.126	0.552426	3.82141e-18	1.1854e-13
AC016831.1	stellate.2	0.021	0.009	1.38625	3.83915e-18	1.1909e-13
VAMP5	stellate.2	0.139	0.101	0.618987	3.87524e-18	1.2021e-13
SCAF4	stellate.2	0.198	0.152	0.437621	4.02792e-18	1.24946e-13
AC087645.2	stellate.2	0.012	0.004	1.81627	4.02909e-18	1.24982e-13
GMPS	stellate.2	0.242	0.192	0.413605	4.79231e-18	1.48658e-13
PCSK6	stellate.2	0.033	0.016	0.875107	4.84952e-18	1.50432e-13
CIRBP	stellate.2	0.907	0.873	0.121351	5.19922e-18	1.6128e-13
XRCC4	stellate.2	0.11	0.076	0.590629	5.21786e-18	1.61858e-13
RAD1	stellate.2	0.168	0.126	0.487443	5.24606e-18	1.62733e-13
LZIC	stellate.2	0.211	0.164	0.47756	5.2846e-18	1.63928e-13
ZNF300	stellate.2	0.021	0.008	1.32258	5.31645e-18	1.64916e-13
DVL3	stellate.2	0.147	0.107	0.542812	5.53295e-18	1.71632e-13
RANBP9	stellate.2	0.25	0.2	0.414305	5.85664e-18	1.81673e-13
TMEM184C	stellate.2	0.166	0.124	0.541926	5.95983e-18	1.84874e-13
SDAD1	stellate.2	0.172	0.129	0.445803	5.97008e-18	1.85192e-13
UBAP2L	stellate.2	0.237	0.187	0.38339	6.0078e-18	1.86362e-13
PDS5B	stellate.2	0.301	0.244	0.312144	6.34285e-18	1.96755e-13
RSAD1	stellate.2	0.138	0.1	0.547255	6.42009e-18	1.99151e-13
PCDHGA12	stellate.2	0.014	0.005	1.386	6.60444e-18	2.0487e-13
UFL1	stellate.2	0.316	0.266	0.397891	6.79951e-18	2.10921e-13
SLC17A5	stellate.2	0.157	0.116	0.504026	6.93436e-18	2.15104e-13
NBAT1	stellate.2	0.012	0.004	1.62843	6.95038e-18	2.15601e-13
SNAP29	stellate.2	0.229	0.18	0.422113	7.09408e-18	2.20058e-13
SEC22A	stellate.2	0.248	0.199	0.42223	7.21922e-18	2.2394e-13
SLC35A1	stellate.2	0.084	0.054	0.660831	7.32287e-18	2.27156e-13
AC132192.1	stellate.2	0.025	0.011	1.18557	7.40699e-18	2.29765e-13
STX4	stellate.2	0.125	0.088	0.547385	7.43439e-18	2.30615e-13
C5orf34	stellate.2	0.038	0.02	1.03515	7.56303e-18	2.34605e-13
TBCD	stellate.2	0.141	0.102	0.593191	7.67555e-18	2.38096e-13
WDR41	stellate.2	0.161	0.119	0.432079	7.74409e-18	2.40222e-13
SRP68	stellate.2	0.196	0.151	0.48079	8.00282e-18	2.48247e-13
IMP3	stellate.2	0.188	0.144	0.445758	8.16704e-18	2.53342e-13
AHCYL1	stellate.2	0.33	0.277	0.340115	8.32762e-18	2.58323e-13
AC010320.4	stellate.2	0.028	0.013	1.13164	8.5477e-18	2.6515e-13
APRT	stellate.2	0.409	0.36	0.338637	8.62697e-18	2.67608e-13
WDR77	stellate.2	0.037	0.019	0.994232	8.65341e-18	2.68429e-13
AC046143.1	stellate.2	0.025	0.011	1.3398	8.67715e-18	2.69165e-13
ST6GALNAC6	stellate.2	0.119	0.083	0.586294	8.75999e-18	2.71735e-13
LINC00663	stellate.2	0.084	0.054	0.698969	9.06596e-18	2.81226e-13
DPP8	stellate.2	0.279	0.227	0.347482	9.12865e-18	2.83171e-13
ADAM15	stellate.2	0.098	0.065	0.570904	9.52006e-18	2.95312e-13
MCM7	stellate.2	0.053	0.031	0.818363	9.63137e-18	2.98765e-13
DBF4B	stellate.2	0.04	0.021	0.969784	9.71737e-18	3.01433e-13
JOSD2	stellate.2	0.143	0.104	0.512088	9.84924e-18	3.05523e-13
METAP1D	stellate.2	0.035	0.018	1.07172	9.91956e-18	3.07705e-13
MIS18A	stellate.2	0.073	0.046	0.708795	9.93168e-18	3.08081e-13
SNX18	stellate.2	0.117	0.082	0.617088	1.01843e-17	3.15916e-13
TAF5	stellate.2	0.046	0.026	0.851468	1.03275e-17	3.20358e-13
MEPCE	stellate.2	0.06	0.036	0.742388	1.04219e-17	3.23286e-13
AC067817.2	stellate.2	0.013	0.004	1.57451	1.04828e-17	3.25177e-13
DYNC1H1	stellate.2	0.433	0.374	0.248296	1.05411e-17	3.26984e-13
TEX12	stellate.2	0.016	0.006	1.38271	1.07691e-17	3.34057e-13
WNT2B	stellate.2	0.104	0.071	0.684185	1.08748e-17	3.37336e-13
PDIA5	stellate.2	0.113	0.078	0.604819	1.14043e-17	3.53763e-13
CHRM5	stellate.2	0.045	0.025	0.931624	1.15305e-17	3.57677e-13
DCTN1	stellate.2	0.145	0.105	0.517301	1.15354e-17	3.57827e-13
FPGS	stellate.2	0.121	0.085	0.542482	1.24599e-17	3.86506e-13
CDCA4	stellate.2	0.042	0.023	0.90984	1.26298e-17	3.91775e-13
MED11	stellate.2	0.073	0.046	0.742478	1.28143e-17	3.97501e-13
MDC1	stellate.2	0.168	0.128	0.625306	1.29228e-17	4.00865e-13
AL023584.2	stellate.2	0.012	0.004	1.68174	1.31634e-17	4.08328e-13
CCAR1	stellate.2	0.357	0.302	0.318345	1.37961e-17	4.27956e-13
GRIN2C	stellate.2	0.014	0.005	1.55754	1.42033e-17	4.40588e-13
CRYZL1	stellate.2	0.272	0.221	0.389428	1.50927e-17	4.68174e-13
EIF4EBP2	stellate.2	0.283	0.232	0.362418	1.51213e-17	4.69063e-13
MAPRE1	stellate.2	0.35	0.297	0.342537	1.51955e-17	4.71363e-13
GPKOW	stellate.2	0.073	0.046	0.707227	1.53505e-17	4.76171e-13
IVD	stellate.2	0.133	0.096	0.562072	1.55174e-17	4.81349e-13
PPIE	stellate.2	0.128	0.091	0.597956	1.6099e-17	4.99392e-13
MCM5	stellate.2	0.042	0.023	0.85363	1.63529e-17	5.07267e-13
ZNF600	stellate.2	0.08	0.052	0.64924	1.63983e-17	5.08676e-13
PATL1	stellate.2	0.138	0.1	0.53249	1.66697e-17	5.17095e-13
AL359094.1	stellate.2	0.021	0.009	1.23847	1.71055e-17	5.30614e-13
CDCA7L	stellate.2	0.027	0.013	1.16231	1.74732e-17	5.42018e-13
TM9SF4	stellate.2	0.212	0.165	0.384688	1.76546e-17	5.47647e-13
GALM	stellate.2	0.092	0.061	0.731945	1.77058e-17	5.49232e-13
YEATS4	stellate.2	0.189	0.145	0.46559	2.08891e-17	6.47979e-13
FDPS	stellate.2	0.322	0.269	0.351753	2.14829e-17	6.664e-13
AC008522.1	stellate.2	0.016	0.006	1.43507	2.34189e-17	7.26454e-13
AL117332.1	stellate.2	0.031	0.015	1.07399	2.35123e-17	7.29352e-13
PLAA	stellate.2	0.19	0.145	0.399885	2.39051e-17	7.41536e-13
SELENOO	stellate.2	0.135	0.097	0.530544	2.46107e-17	7.63425e-13
MED7	stellate.2	0.087	0.057	0.647604	2.50734e-17	7.77777e-13
SHISA5	stellate.2	0.199	0.155	0.476649	2.56203e-17	7.94742e-13
PAXBP1	stellate.2	0.2	0.155	0.444174	2.68795e-17	8.33802e-13
USP39	stellate.2	0.137	0.099	0.537695	2.68995e-17	8.34422e-13
AC072022.2	stellate.2	0.018	0.007	1.35026	2.71005e-17	8.40657e-13
DEXI	stellate.2	0.152	0.112	0.470424	2.76544e-17	8.5784e-13
BIRC2	stellate.2	0.334	0.282	0.336022	2.85403e-17	8.85319e-13
OTUD7B	stellate.2	0.258	0.207	0.344129	2.89807e-17	8.98982e-13
POLK	stellate.2	0.274	0.222	0.342638	2.9891e-17	9.27218e-13
TMEM179B	stellate.2	0.242	0.194	0.401938	2.99304e-17	9.2844e-13
OPA1	stellate.2	0.371	0.315	0.287888	3.02062e-17	9.36996e-13
GLIS2	stellate.2	0.143	0.105	0.596668	3.0965e-17	9.60533e-13
AC025442.2	stellate.2	0.032	0.016	1.03444	3.10483e-17	9.63117e-13
AC008250.1	stellate.2	0.012	0.004	1.76053	3.11242e-17	9.65472e-13
ANKRD49	stellate.2	0.221	0.175	0.440554	3.13136e-17	9.71348e-13
AC104134.1	stellate.2	0.015	0.005	1.42312	3.16115e-17	9.80588e-13
DELE1	stellate.2	0.086	0.056	0.656084	3.21639e-17	9.97723e-13
EXOSC1	stellate.2	0.147	0.108	0.514475	3.35532e-17	1.04082e-12
CAMK1G	stellate.2	0.015	0.006	1.58706	3.41496e-17	1.05932e-12
CRLS1	stellate.2	0.163	0.122	0.454305	3.50574e-17	1.08748e-12
UBTD1	stellate.2	0.119	0.084	0.546465	3.6093e-17	1.11961e-12
BEST1	stellate.2	0.037	0.019	0.919289	3.78102e-17	1.17287e-12
AC005480.1	stellate.2	0.094	0.063	0.631539	3.81534e-17	1.18352e-12
SNAPC2	stellate.2	0.062	0.038	0.760295	3.90129e-17	1.21018e-12
CA3-AS1	stellate.2	0.011	0.004	1.6416	3.91786e-17	1.21532e-12
NDUFAF7	stellate.2	0.131	0.094	0.49109	4.02033e-17	1.2471e-12
AL683813.1	stellate.2	0.047	0.026	0.931348	4.18471e-17	1.2981e-12
LY6G5B	stellate.2	0.034	0.017	1.02743	4.35203e-17	1.35e-12
LY96	stellate.2	0.043	0.023	0.932813	4.47595e-17	1.38844e-12
VPS35L	stellate.2	0.159	0.119	0.47959	4.51297e-17	1.39992e-12
SPG7	stellate.2	0.325	0.271	0.308506	4.68614e-17	1.45364e-12
ZNF358	stellate.2	0.178	0.136	0.478667	4.6866e-17	1.45378e-12
POLDIP3	stellate.2	0.135	0.097	0.495871	4.72415e-17	1.46543e-12
FAM13B	stellate.2	0.224	0.176	0.367041	4.78605e-17	1.48463e-12
MARK3	stellate.2	0.401	0.341	0.203138	5.28378e-17	1.63903e-12
UFSP2	stellate.2	0.149	0.11	0.513627	5.46749e-17	1.69601e-12
SEC31A	stellate.2	0.451	0.401	0.262391	5.56435e-17	1.72606e-12
IQCA1	stellate.2	0.036	0.019	1.29366	5.75014e-17	1.78369e-12
GCC2	stellate.2	0.375	0.324	0.332763	5.77615e-17	1.79176e-12
PINK1	stellate.2	0.178	0.135	0.454547	5.94529e-17	1.84423e-12
TAF9B	stellate.2	0.111	0.078	0.606095	6.34424e-17	1.96798e-12
ISYNA1	stellate.2	0.086	0.057	0.677291	6.52345e-17	2.02357e-12
SP2	stellate.2	0.097	0.066	0.611732	6.82174e-17	2.1161e-12
RFC2	stellate.2	0.089	0.059	0.643988	6.92009e-17	2.14661e-12
ZNF500	stellate.2	0.053	0.031	0.80244	7.10414e-17	2.2037e-12
RAB3IL1	stellate.2	0.022	0.01	1.3061	7.27883e-17	2.25789e-12
TUBGCP5	stellate.2	0.146	0.107	0.499975	7.34806e-17	2.27937e-12
RBM12B	stellate.2	0.132	0.095	0.515084	7.47279e-17	2.31806e-12
ADORA2B	stellate.2	0.013	0.004	1.60966	7.48592e-17	2.32213e-12
SSU72	stellate.2	0.421	0.372	0.324335	7.61786e-17	2.36306e-12
ADPRHL2	stellate.2	0.112	0.078	0.558239	7.6396e-17	2.36981e-12
EDRF1-AS1	stellate.2	0.022	0.01	1.27871	7.65949e-17	2.37597e-12
SEMA6C	stellate.2	0.014	0.005	1.46014	8.43691e-17	2.61713e-12
EMID1	stellate.2	0.031	0.015	1.04082	8.54301e-17	2.65004e-12
SGO2	stellate.2	0.032	0.016	0.900169	9.04798e-17	2.80668e-12
GPX7	stellate.2	0.066	0.041	0.768068	9.20608e-17	2.85573e-12
DAXX	stellate.2	0.096	0.065	0.587554	9.28231e-17	2.87937e-12
AKNAD1	stellate.2	0.157	0.118	0.486685	9.3243e-17	2.8924e-12
MIR646HG	stellate.2	0.041	0.022	1.14852	9.47197e-17	2.93821e-12
UNKL	stellate.2	0.062	0.038	0.736244	1.04051e-16	3.22766e-12
SMIM8	stellate.2	0.134	0.097	0.47416	1.0447e-16	3.24067e-12
SUMO3	stellate.2	0.321	0.269	0.333488	1.05612e-16	3.27608e-12
AC129102.1	stellate.2	0.021	0.009	1.22389	1.1416e-16	3.54126e-12
LGALS8	stellate.2	0.193	0.149	0.426269	1.16477e-16	3.61312e-12
ZFYVE27	stellate.2	0.16	0.12	0.481596	1.23375e-16	3.8271e-12
EIF2S2	stellate.2	0.617	0.564	0.163866	1.25058e-16	3.8793e-12
TMEM74B	stellate.2	0.039	0.021	0.998589	1.3266e-16	4.1151e-12
SAFB2	stellate.2	0.25	0.203	0.394701	1.37745e-16	4.27286e-12
ARAF	stellate.2	0.112	0.079	0.584797	1.48219e-16	4.59776e-12
RUFY2	stellate.2	0.191	0.148	0.44526	1.48609e-16	4.60985e-12
TMEM237	stellate.2	0.041	0.023	0.905066	1.53569e-16	4.7637e-12
NAT10	stellate.2	0.126	0.09	0.534455	1.56687e-16	4.86043e-12
SPHK2	stellate.2	0.045	0.026	0.875141	1.59448e-16	4.94608e-12
NFATC2	stellate.2	0.111	0.078	0.815055	1.61805e-16	5.01918e-12
NIT2	stellate.2	0.141	0.104	0.558386	1.62042e-16	5.02655e-12
MRPS30	stellate.2	0.134	0.097	0.517068	1.62584e-16	5.04336e-12
HEY1	stellate.2	0.03	0.015	1.11434	1.62759e-16	5.04879e-12
U2AF1L4	stellate.2	0.055	0.033	0.764843	1.62853e-16	5.0517e-12
NTAN1	stellate.2	0.122	0.087	0.444067	1.63272e-16	5.06469e-12
TRMT12	stellate.2	0.076	0.049	0.706844	1.65462e-16	5.13264e-12
RECK	stellate.2	0.152	0.113	0.481918	1.77173e-16	5.4959e-12
TTC21B-AS1	stellate.2	0.027	0.013	1.11651	1.85748e-16	5.7619e-12
MAPKAP1	stellate.2	0.247	0.198	0.332576	1.95199e-16	6.05506e-12
NDUFB7	stellate.2	0.602	0.569	0.223778	2.04279e-16	6.33673e-12
ACOT9	stellate.2	0.144	0.106	0.463685	2.07348e-16	6.43193e-12
TIA1	stellate.2	0.126	0.09	0.508951	2.11792e-16	6.56978e-12
KCNJ14	stellate.2	0.06	0.037	0.726772	2.13912e-16	6.63556e-12
PSME2	stellate.2	0.284	0.237	0.409236	2.16192e-16	6.70626e-12
NUMB	stellate.2	0.351	0.291	0.207107	2.19183e-16	6.79904e-12
ZNF354C	stellate.2	0.057	0.034	0.780222	2.19446e-16	6.80721e-12
TNPO2	stellate.2	0.123	0.088	0.548626	2.24186e-16	6.95425e-12
UBFD1	stellate.2	0.113	0.08	0.580077	2.29343e-16	7.11421e-12
DNAJC24	stellate.2	0.22	0.174	0.402733	2.40961e-16	7.47461e-12
DNAJC15	stellate.2	0.37	0.32	0.305742	2.52247e-16	7.8247e-12
CDC25B	stellate.2	0.048	0.028	0.828271	2.57002e-16	7.97221e-12
ZNF785	stellate.2	0.057	0.034	0.783552	2.66956e-16	8.28097e-12
NDUFS1	stellate.2	0.306	0.254	0.308627	2.67007e-16	8.28256e-12
RBM15	stellate.2	0.067	0.042	0.748785	2.68065e-16	8.31538e-12
MSL1	stellate.2	0.168	0.126	0.381516	2.75698e-16	8.55217e-12
TMED2	stellate.2	0.567	0.537	0.24722	2.76318e-16	8.57137e-12
DR1	stellate.2	0.203	0.16	0.426493	2.96192e-16	9.18789e-12
MOXD1	stellate.2	0.02	0.009	1.27137	3.00697e-16	9.32761e-12
FAM122B	stellate.2	0.06	0.037	0.740321	3.01948e-16	9.36643e-12
AC064836.4	stellate.2	0.023	0.01	1.23244	3.05718e-16	9.48336e-12
ZNF669	stellate.2	0.07	0.044	0.683463	3.14378e-16	9.752e-12
AC100830.1	stellate.2	0.021	0.009	1.19518	3.20868e-16	9.95334e-12
RBM6	stellate.2	0.38	0.322	0.22678	3.22591e-16	1.00068e-11
AC008149.2	stellate.2	0.017	0.006	1.27794	3.22663e-16	1.0009e-11
PDPR	stellate.2	0.139	0.102	0.507444	3.23366e-16	1.00308e-11
MINPP1	stellate.2	0.099	0.068	0.625662	3.3642e-16	1.04357e-11
LINC01389	stellate.2	0.021	0.009	1.25157	3.54743e-16	1.10041e-11
KCTD5	stellate.2	0.08	0.052	0.615184	3.88113e-16	1.20393e-11
FUT11	stellate.2	0.101	0.069	0.533933	4.01573e-16	1.24568e-11
POLR2M	stellate.2	0.134	0.098	0.494986	4.02106e-16	1.24733e-11
FOXJ3	stellate.2	0.355	0.304	0.297035	4.05284e-16	1.25719e-11
AC091133.1	stellate.2	0.016	0.006	1.45646	4.06162e-16	1.25991e-11
RFX5	stellate.2	0.027	0.013	1.10388	4.07233e-16	1.26324e-11
RAB11B	stellate.2	0.215	0.17	0.398435	4.11772e-16	1.27732e-11
TIMM22	stellate.2	0.1	0.069	0.584426	4.23064e-16	1.31234e-11
EPM2AIP1	stellate.2	0.203	0.159	0.418852	4.25757e-16	1.3207e-11
TERF2IP	stellate.2	0.554	0.505	0.203034	4.29414e-16	1.33204e-11
NDUFS3	stellate.2	0.257	0.21	0.375966	4.53118e-16	1.40557e-11
CD36	stellate.2	0.1	0.07	1.16782	4.73667e-16	1.46932e-11
MCRIP1	stellate.2	0.35	0.301	0.358831	4.74448e-16	1.47174e-11
AL392172.1	stellate.2	0.198	0.157	0.528994	4.82419e-16	1.49646e-11
VTI1B	stellate.2	0.31	0.264	0.396339	4.82498e-16	1.49671e-11
RAB5B	stellate.2	0.168	0.128	0.46317	4.83371e-16	1.49942e-11
CCM2	stellate.2	0.143	0.105	0.481701	4.95662e-16	1.53754e-11
EBLN3P	stellate.2	0.203	0.16	0.43355	4.98585e-16	1.54661e-11
SLC20A2	stellate.2	0.302	0.246	0.113897	4.98646e-16	1.5468e-11
AC018541.1	stellate.2	0.029	0.014	1.06239	5.08181e-16	1.57638e-11
RFT1	stellate.2	0.071	0.046	0.690102	5.16619e-16	1.60255e-11
BCL10	stellate.2	0.175	0.133	0.388297	5.17208e-16	1.60438e-11
ACTR5	stellate.2	0.034	0.018	0.977563	5.17684e-16	1.60586e-11
RAD51-AS1	stellate.2	0.084	0.056	0.638771	5.96156e-16	1.84928e-11
E4F1	stellate.2	0.078	0.051	0.720677	6.01632e-16	1.86626e-11
FBXO45	stellate.2	0.111	0.078	0.579644	6.05028e-16	1.8768e-11
LINC00926	stellate.2	0.017	0.007	1.31885	6.25768e-16	1.94113e-11
PKD2L2	stellate.2	0.054	0.032	0.767792	6.28246e-16	1.94882e-11
GATAD1	stellate.2	0.191	0.149	0.485209	6.28748e-16	1.95038e-11
AP3M1	stellate.2	0.156	0.117	0.460185	6.32157e-16	1.96095e-11
FN3KRP	stellate.2	0.066	0.042	0.747623	6.588e-16	2.0436e-11
AC073475.1	stellate.2	0.069	0.044	0.778666	6.8925e-16	2.13805e-11
LRP4	stellate.2	0.019	0.008	1.11296	7.07523e-16	2.19474e-11
SELENOT	stellate.2	0.426	0.375	0.272348	7.1241e-16	2.2099e-11
ESS2	stellate.2	0.042	0.024	0.877673	7.43869e-16	2.30748e-11
ZBTB6	stellate.2	0.089	0.06	0.622895	7.45809e-16	2.3135e-11
SNX21	stellate.2	0.038	0.02	0.92596	7.55249e-16	2.34278e-11
CDC34	stellate.2	0.181	0.14	0.456407	7.74344e-16	2.40202e-11
RPUSD1	stellate.2	0.074	0.048	0.716218	7.8652e-16	2.43979e-11
MTA2	stellate.2	0.057	0.035	0.792885	7.90386e-16	2.45178e-11
TTC31	stellate.2	0.032	0.016	1.06158	7.91513e-16	2.45527e-11
KLHL21	stellate.2	0.083	0.055	0.593769	8.36879e-16	2.596e-11
OPN1SW	stellate.2	0.016	0.006	1.34859	8.4656e-16	2.62603e-11
MTRF1	stellate.2	0.06	0.037	0.73966	8.71595e-16	2.70369e-11
ITPA	stellate.2	0.146	0.109	0.504148	9.07344e-16	2.81458e-11
CLN3	stellate.2	0.083	0.055	0.662323	9.22212e-16	2.8607e-11
TRIM73	stellate.2	0.03	0.015	1.0138	9.37584e-16	2.90839e-11
TTN-AS1	stellate.2	0.126	0.091	0.463941	9.61095e-16	2.98132e-11
ITGA8	stellate.2	0.013	0.004	1.64184	9.74324e-16	3.02235e-11
GAPLINC	stellate.2	0.014	0.005	1.41696	9.91197e-16	3.07469e-11
ADPRH	stellate.2	0.024	0.011	1.14188	1.01464e-15	3.14741e-11
PIGG	stellate.2	0.128	0.093	0.50332	1.03178e-15	3.20059e-11
SETMAR	stellate.2	0.048	0.028	0.854256	1.03595e-15	3.21352e-11
HIGD1A	stellate.2	0.366	0.305	0.198504	1.06905e-15	3.3162e-11
PI4K2A	stellate.2	0.097	0.067	0.582912	1.08715e-15	3.37235e-11
SHMT2	stellate.2	0.093	0.064	0.636309	1.12015e-15	3.47472e-11
AC092614.1	stellate.2	0.025	0.012	1.19505	1.15402e-15	3.57978e-11
ATG9A	stellate.2	0.119	0.085	0.497479	1.16772e-15	3.62225e-11
CPNE8	stellate.2	0.242	0.192	0.248646	1.1871e-15	3.68239e-11
AC004854.2	stellate.2	0.015	0.006	1.45178	1.19895e-15	3.71915e-11
NUDT4	stellate.2	0.236	0.19	0.382872	1.21606e-15	3.77221e-11
PRKAR1B	stellate.2	0.079	0.052	0.677179	1.24255e-15	3.85438e-11
POLR2J3	stellate.2	0.221	0.176	0.376577	1.27703e-15	3.96134e-11
AL442003.1	stellate.2	0.035	0.018	0.98945	1.27828e-15	3.96523e-11
MIR155HG	stellate.2	0.022	0.01	0.913456	1.317e-15	4.08535e-11
PCID2	stellate.2	0.156	0.117	0.441183	1.34563e-15	4.17414e-11
NCOA4	stellate.2	0.27	0.22	0.325961	1.34652e-15	4.17691e-11
SAR1B	stellate.2	0.399	0.352	0.309051	1.53451e-15	4.76004e-11
VPS13D	stellate.2	0.324	0.273	0.318329	1.56084e-15	4.84174e-11
ZBTB43	stellate.2	0.291	0.241	0.309649	1.56642e-15	4.85904e-11
ZSCAN16	stellate.2	0.037	0.02	0.921267	1.58605e-15	4.91993e-11
AL022344.1	stellate.2	0.011	0.003	1.75171	1.60394e-15	4.97541e-11
HAUS2	stellate.2	0.154	0.116	0.445953	1.62866e-15	5.0521e-11
RASSF2	stellate.2	0.023	0.011	0.900774	1.6472e-15	5.1096e-11
AL031668.2	stellate.2	0.013	0.005	1.45706	1.66924e-15	5.17799e-11
AL353704.1	stellate.2	0.013	0.005	1.52969	1.77116e-15	5.49412e-11
PANK3	stellate.2	0.222	0.176	0.36997	1.78494e-15	5.53687e-11
EML1	stellate.2	0.105	0.073	0.549546	1.80316e-15	5.5934e-11
SLC14A1	stellate.2	0.014	0.005	1.24942	1.8092e-15	5.61215e-11
SNHG18	stellate.2	0.098	0.068	0.640542	1.83066e-15	5.67871e-11
STARD7	stellate.2	0.268	0.222	0.398553	1.86669e-15	5.79048e-11
NDE1	stellate.2	0.076	0.049	0.6122	1.94467e-15	6.03236e-11
UBE2G1	stellate.2	0.29	0.241	0.304893	1.98649e-15	6.16209e-11
Z99127.4	stellate.2	0.044	0.025	0.830728	2.00728e-15	6.22658e-11
ZNF17	stellate.2	0.035	0.019	0.945328	2.05373e-15	6.37066e-11
ATF1	stellate.2	0.149	0.112	0.488223	2.10433e-15	6.52763e-11
CKMT2	stellate.2	0.043	0.024	0.876336	2.11387e-15	6.55723e-11
ATF6	stellate.2	0.356	0.301	0.215991	2.14884e-15	6.66571e-11
NUP188	stellate.2	0.087	0.059	0.625486	2.19343e-15	6.80402e-11
ESRRB	stellate.2	0.034	0.018	0.911749	2.22802e-15	6.91131e-11
AC109460.2	stellate.2	0.018	0.008	1.24902	2.25396e-15	6.99177e-11
SLC25A26	stellate.2	0.24	0.194	0.340598	2.28834e-15	7.09842e-11
CNTD1	stellate.2	0.045	0.026	0.824374	2.32188e-15	7.20248e-11
SNX19	stellate.2	0.212	0.169	0.424531	2.35922e-15	7.3183e-11
ATAD2	stellate.2	0.09	0.061	0.537178	2.39321e-15	7.42375e-11
DCP1A	stellate.2	0.294	0.245	0.315713	2.40806e-15	7.46981e-11
AL031963.3	stellate.2	0.063	0.039	0.765947	2.44082e-15	7.57141e-11
ARHGEF25	stellate.2	0.01	0.003	1.85997	2.45983e-15	7.6304e-11
EGLN2	stellate.2	0.113	0.08	0.571867	2.56173e-15	7.94649e-11
BUD13	stellate.2	0.07	0.045	0.682528	2.56224e-15	7.94806e-11
PRKY	stellate.2	0.027	0.013	1.07588	2.76381e-15	8.57334e-11
BOP1	stellate.2	0.064	0.041	0.721752	2.84402e-15	8.82215e-11
C8orf76	stellate.2	0.208	0.165	0.378107	3.02939e-15	9.39718e-11
SMIM10L2B	stellate.2	0.01	0.003	1.76399	3.05314e-15	9.47083e-11
AL157893.2	stellate.2	0.014	0.005	1.45337	3.10685e-15	9.63744e-11
AL590807.1	stellate.2	0.01	0.003	1.82677	3.21886e-15	9.98491e-11
LRRC7	stellate.2	0.038	0.021	0.883974	3.24491e-15	1.00657e-10
ZNF707	stellate.2	0.041	0.023	0.863897	3.24859e-15	1.00771e-10
LINC01348	stellate.2	0.018	0.007	1.30839	3.25315e-15	1.00913e-10
SSR2	stellate.2	0.634	0.599	0.205439	3.4163e-15	1.05974e-10
UMPS	stellate.2	0.105	0.074	0.563921	3.58144e-15	1.11096e-10
TMED1	stellate.2	0.137	0.102	0.519491	3.61372e-15	1.12098e-10
ZNF154	stellate.2	0.033	0.017	0.940053	3.66303e-15	1.13627e-10
SSBP3	stellate.2	0.254	0.209	0.427067	3.8268e-15	1.18707e-10
BCO2	stellate.2	0.062	0.039	0.684944	4.06414e-15	1.2607e-10
SMG6	stellate.2	0.32	0.269	0.28896	4.12303e-15	1.27896e-10
PDLIM7	stellate.2	0.082	0.055	0.638635	4.21368e-15	1.30708e-10
EPS8L1	stellate.2	0.019	0.008	1.27856	4.26423e-15	1.32277e-10
BRF2	stellate.2	0.076	0.05	0.665291	4.30106e-15	1.33419e-10
USP46-AS1	stellate.2	0.02	0.009	1.22121	4.42559e-15	1.37282e-10
MARK1	stellate.2	0.321	0.264	0.190192	4.48339e-15	1.39075e-10
AC006387.1	stellate.2	0.018	0.007	1.33011	4.48416e-15	1.39099e-10
EEF1AKNMT	stellate.2	0.056	0.034	0.770327	4.56171e-15	1.41504e-10
SPOUT1	stellate.2	0.053	0.032	0.783121	4.58519e-15	1.42233e-10
AL133480.1	stellate.2	0.044	0.025	0.890005	4.64059e-15	1.43951e-10
PCDHB4	stellate.2	0.072	0.047	0.72999	4.72031e-15	1.46424e-10
ATP5PB	stellate.2	0.413	0.365	0.292539	4.73515e-15	1.46884e-10
RC3H1	stellate.2	0.351	0.3	0.283606	4.74747e-15	1.47267e-10
CDPF1	stellate.2	0.046	0.027	0.9007	4.82666e-15	1.49723e-10
AL157392.3	stellate.2	0.076	0.05	0.673173	4.92636e-15	1.52816e-10
P2RY11	stellate.2	0.029	0.015	1.08704	5.19628e-15	1.61189e-10
AC107081.2	stellate.2	0.024	0.011	1.18449	5.26313e-15	1.63262e-10
TANC1	stellate.2	0.154	0.115	0.351148	5.2858e-15	1.63966e-10
RERG	stellate.2	0.072	0.047	0.667074	5.42173e-15	1.68182e-10
MAP3K6	stellate.2	0.016	0.006	1.40736	5.61742e-15	1.74252e-10
YKT6	stellate.2	0.175	0.135	0.427447	5.75171e-15	1.78418e-10
STRADA	stellate.2	0.184	0.143	0.399635	5.83073e-15	1.80869e-10
OSBPL11	stellate.2	0.127	0.093	0.492751	5.99173e-15	1.85863e-10
ARL8A	stellate.2	0.222	0.18	0.426428	6.01989e-15	1.86737e-10
DTYMK	stellate.2	0.075	0.049	0.643289	6.063e-15	1.88074e-10
PLSCR4	stellate.2	0.119	0.086	0.593503	6.21459e-15	1.92777e-10
TDRD6	stellate.2	0.024	0.011	1.18301	6.37075e-15	1.97621e-10
SPIRE1	stellate.2	0.36	0.307	0.234158	6.46069e-15	2.00411e-10
CEMIP	stellate.2	0.027	0.013	1.23445	6.46817e-15	2.00643e-10
FHL1	stellate.2	0.143	0.108	0.503969	6.63721e-15	2.05886e-10
PAPPA	stellate.2	0.031	0.016	0.815226	6.64969e-15	2.06273e-10
GJA1	stellate.2	0.046	0.027	0.556104	6.88113e-15	2.13453e-10
SWI5	stellate.2	0.181	0.141	0.433014	7.12311e-15	2.20959e-10
BTBD19	stellate.2	0.023	0.011	1.13928	7.12507e-15	2.2102e-10
RPL39L	stellate.2	0.037	0.021	0.921439	8.04032e-15	2.49411e-10
MOGS	stellate.2	0.095	0.066	0.557119	8.15254e-15	2.52892e-10
AL138999.2	stellate.2	0.036	0.02	0.922906	8.19468e-15	2.54199e-10
CEP76	stellate.2	0.079	0.053	0.614892	8.35768e-15	2.59255e-10
AC006547.1	stellate.2	0.046	0.027	0.782691	8.53531e-15	2.64765e-10
AC009228.1	stellate.2	0.015	0.006	1.38368	8.80459e-15	2.73119e-10
RBL1	stellate.2	0.061	0.038	0.652586	8.82725e-15	2.73821e-10
PTCD1	stellate.2	0.073	0.048	0.660779	9.26359e-15	2.87357e-10
NDC1	stellate.2	0.066	0.043	0.670689	9.42738e-15	2.92437e-10
ZNF551	stellate.2	0.107	0.076	0.54797	9.43162e-15	2.92569e-10
SLC25A25	stellate.2	0.18	0.14	0.503242	9.43287e-15	2.92608e-10
XPO6	stellate.2	0.236	0.191	0.369428	9.57934e-15	2.97151e-10
AL162258.2	stellate.2	0.017	0.007	1.25654	9.59139e-15	2.97525e-10
PHACTR4	stellate.2	0.351	0.297	0.248603	9.64595e-15	2.99217e-10
SPINDOC	stellate.2	0.068	0.044	0.661665	9.68551e-15	3.00444e-10
HIPK3	stellate.2	0.372	0.32	0.250705	9.70196e-15	3.00955e-10
INTS10	stellate.2	0.275	0.23	0.379981	9.7314e-15	3.01868e-10
AF107885.2	stellate.2	0.026	0.013	1.11793	9.81623e-15	3.045e-10
MTFP1	stellate.2	0.075	0.049	0.670726	1.03467e-14	3.20956e-10
RAE1	stellate.2	0.132	0.098	0.496144	1.06033e-14	3.28913e-10
AC008771.1	stellate.2	0.144	0.109	0.516344	1.07544e-14	3.33602e-10
C1QTNF7	stellate.2	0.023	0.011	1.18998	1.08057e-14	3.35192e-10
NOCT	stellate.2	0.112	0.08	0.489328	1.08915e-14	3.37854e-10
MIF4GD	stellate.2	0.153	0.117	0.490961	1.12897e-14	3.50208e-10
PQBP1	stellate.2	0.266	0.22	0.359353	1.16182e-14	3.60398e-10
RPUSD4	stellate.2	0.051	0.031	0.738569	1.18136e-14	3.66459e-10
SIGMAR1	stellate.2	0.068	0.044	0.731268	1.22255e-14	3.79234e-10
ENGASE	stellate.2	0.028	0.014	0.97598	1.22295e-14	3.79358e-10
CCDC107	stellate.2	0.307	0.261	0.375976	1.24803e-14	3.87138e-10
TOB2	stellate.2	0.118	0.086	0.529173	1.26268e-14	3.91683e-10
YPEL1	stellate.2	0.037	0.02	0.819231	1.28367e-14	3.98196e-10
SDHAF3	stellate.2	0.121	0.088	0.534427	1.34276e-14	4.16523e-10
MAP4K4	stellate.2	0.382	0.333	0.284506	1.34806e-14	4.18169e-10
CENPN	stellate.2	0.039	0.021	0.782902	1.35103e-14	4.1909e-10
CNPY4	stellate.2	0.03	0.016	1.07804	1.39205e-14	4.31814e-10
ADAM12	stellate.2	0.04	0.022	0.69129	1.40449e-14	4.35673e-10
CFLAR-AS1	stellate.2	0.051	0.031	0.70438	1.42206e-14	4.41124e-10
USE1	stellate.2	0.092	0.063	0.617924	1.4245e-14	4.41881e-10
TECPR1	stellate.2	0.083	0.056	0.580327	1.5051e-14	4.66881e-10
P3H3	stellate.2	0.081	0.055	0.656565	1.52122e-14	4.71881e-10
TOR1AIP1	stellate.2	0.234	0.19	0.36178	1.5318e-14	4.75163e-10
KIAA0895L	stellate.2	0.041	0.023	0.826325	1.53561e-14	4.76346e-10
CAPN10	stellate.2	0.051	0.031	0.758064	1.5841e-14	4.91388e-10
AKAP17A	stellate.2	0.122	0.089	0.512147	1.58667e-14	4.92185e-10
CLPX	stellate.2	0.178	0.139	0.428344	1.60715e-14	4.98539e-10
ADD1	stellate.2	0.306	0.26	0.331368	1.61863e-14	5.021e-10
TMEM242	stellate.2	0.194	0.153	0.415162	1.63616e-14	5.07537e-10
PRKAR2A	stellate.2	0.335	0.285	0.272228	1.68601e-14	5.23001e-10
MRPL30	stellate.2	0.084	0.057	0.596899	1.74624e-14	5.41683e-10
SIRT7	stellate.2	0.099	0.07	0.590942	1.75033e-14	5.42951e-10
LRPPRC	stellate.2	0.259	0.214	0.344889	1.77855e-14	5.51708e-10
MRPL12	stellate.2	0.124	0.091	0.499911	1.82003e-14	5.64573e-10
KRBOX1	stellate.2	0.081	0.055	0.648157	1.82583e-14	5.66373e-10
SCNN1B	stellate.2	0.012	0.004	1.33166	1.86147e-14	5.77429e-10
LINC01117	stellate.2	0.016	0.007	1.07927	1.89666e-14	5.88345e-10
ZGPAT	stellate.2	0.116	0.084	0.531357	1.9118e-14	5.93041e-10
CCDC144A	stellate.2	0.043	0.025	0.813007	1.92315e-14	5.96562e-10
WDR60	stellate.2	0.212	0.169	0.347022	1.93805e-14	6.01183e-10
DDI2	stellate.2	0.135	0.1	0.539943	1.97123e-14	6.11475e-10
EML3	stellate.2	0.033	0.018	0.894671	1.98142e-14	6.14635e-10
CSTF2	stellate.2	0.037	0.021	0.894062	2.01676e-14	6.256e-10
KTN1-AS1	stellate.2	0.081	0.054	0.609146	2.02336e-14	6.27645e-10
ARFIP1	stellate.2	0.249	0.205	0.395679	2.04347e-14	6.33885e-10
USF1	stellate.2	0.044	0.025	0.826053	2.069e-14	6.41803e-10
EED	stellate.2	0.094	0.065	0.553981	2.12273e-14	6.58472e-10
STK10	stellate.2	0.09	0.062	0.537295	2.15591e-14	6.68763e-10
POMZP3	stellate.2	0.067	0.044	0.686821	2.24051e-14	6.95007e-10
ZBTB2	stellate.2	0.059	0.037	0.717351	2.28393e-14	7.08475e-10
PTPN14	stellate.2	0.096	0.067	0.470098	2.28482e-14	7.08753e-10
DIDO1	stellate.2	0.221	0.178	0.373258	2.33873e-14	7.25474e-10
XAB2	stellate.2	0.09	0.062	0.602772	2.38321e-14	7.39271e-10
ZBTB4	stellate.2	0.161	0.124	0.469411	2.40077e-14	7.44718e-10
BTN3A2	stellate.2	0.022	0.01	1.15647	2.41165e-14	7.48094e-10
LRP12	stellate.2	0.09	0.062	0.555388	2.41568e-14	7.49345e-10
FIS1	stellate.2	0.514	0.481	0.278057	2.42379e-14	7.51861e-10
RAD54L2	stellate.2	0.214	0.171	0.333467	2.43103e-14	7.54104e-10
FAM118A	stellate.2	0.117	0.085	0.497703	2.44506e-14	7.58458e-10
AC008969.1	stellate.2	0.072	0.048	0.643409	2.49282e-14	7.73272e-10
AC005753.2	stellate.2	0.016	0.006	1.3098	2.51585e-14	7.80415e-10
MAGT1	stellate.2	0.252	0.206	0.330913	2.53456e-14	7.86222e-10
TMEM41A	stellate.2	0.114	0.083	0.502107	2.57256e-14	7.98009e-10
CHPF2	stellate.2	0.163	0.125	0.436215	2.63206e-14	8.16465e-10
PPP1R9B	stellate.2	0.061	0.039	0.719012	2.86571e-14	8.88943e-10
PIAS3	stellate.2	0.061	0.038	0.70573	2.91302e-14	9.03617e-10
ISG20L2	stellate.2	0.112	0.081	0.575071	2.94307e-14	9.12941e-10
KRIT1	stellate.2	0.2	0.16	0.411182	2.95621e-14	9.17017e-10
PIR	stellate.2	0.093	0.065	0.591127	2.98576e-14	9.26184e-10
MYOZ1	stellate.2	0.01	0.003	1.60861	2.99214e-14	9.28161e-10
AC027288.3	stellate.2	0.055	0.034	0.8087	3.02532e-14	9.38454e-10
GPBP1	stellate.2	0.4	0.346	0.212236	3.04711e-14	9.45213e-10
ZNF558	stellate.2	0.048	0.029	0.803019	3.07236e-14	9.53045e-10
GCFC2	stellate.2	0.201	0.16	0.40815	3.1121e-14	9.65374e-10
DISC1FP1	stellate.2	0.018	0.008	1.06206	3.14105e-14	9.74354e-10
KCNIP4	stellate.2	0.04	0.023	1.20858	3.24116e-14	1.00541e-09
TTLL5	stellate.2	0.17	0.132	0.432972	3.26847e-14	1.01388e-09
NBPF9	stellate.2	0.045	0.026	0.770138	3.29526e-14	1.02219e-09
AC130650.1	stellate.2	0.025	0.012	1.14698	3.31952e-14	1.02972e-09
TYK2	stellate.2	0.071	0.046	0.801613	3.37047e-14	1.04552e-09
NANP	stellate.2	0.075	0.05	0.609098	3.39279e-14	1.05244e-09
NUP43	stellate.2	0.071	0.047	0.64834	3.40876e-14	1.0574e-09
AL513188.1	stellate.2	0.039	0.022	0.891356	3.64003e-14	1.12914e-09
PHF14	stellate.2	0.235	0.191	0.291378	3.69271e-14	1.14548e-09
SETD3	stellate.2	0.222	0.179	0.369419	3.76025e-14	1.16643e-09
METTL2A	stellate.2	0.093	0.065	0.56663	3.82583e-14	1.18677e-09
PROS1	stellate.2	0.09	0.062	0.475342	3.85095e-14	1.19456e-09
DHX32	stellate.2	0.269	0.224	0.325611	3.86077e-14	1.19761e-09
ANKUB1	stellate.2	0.222	0.181	0.425538	3.92229e-14	1.2167e-09
AL603839.3	stellate.2	0.045	0.026	0.812916	4.07147e-14	1.26297e-09
TOR1AIP2	stellate.2	0.297	0.251	0.32273	4.12325e-14	1.27903e-09
EXOC1	stellate.2	0.238	0.195	0.354561	4.20913e-14	1.30567e-09
LYVE1	stellate.2	0.016	0.007	1.17146	4.25581e-14	1.32015e-09
ENTPD1-AS1	stellate.2	0.173	0.134	0.36131	4.29632e-14	1.33272e-09
DSTYK	stellate.2	0.203	0.163	0.392574	4.32416e-14	1.34136e-09
TLCD2	stellate.2	0.032	0.017	0.839811	4.36539e-14	1.35415e-09
ADRA2A	stellate.2	0.05	0.03	0.909735	4.3911e-14	1.36212e-09
BID	stellate.2	0.141	0.105	0.348414	4.44658e-14	1.37933e-09
AP000487.1	stellate.2	0.039	0.022	0.832036	4.47901e-14	1.38939e-09
ZFYVE9	stellate.2	0.271	0.225	0.321338	4.55848e-14	1.41404e-09
FOXRED1	stellate.2	0.094	0.065	0.545112	4.69424e-14	1.45615e-09
TBC1D7	stellate.2	0.067	0.044	0.654705	4.70079e-14	1.45818e-09
RBSN	stellate.2	0.126	0.093	0.468468	4.73747e-14	1.46956e-09
AC087190.1	stellate.2	0.054	0.034	0.727949	4.83722e-14	1.50051e-09
ABHD13	stellate.2	0.167	0.129	0.400435	4.8588e-14	1.5072e-09
ZRANB2-AS1	stellate.2	0.018	0.008	1.14685	4.87807e-14	1.51318e-09
MTPAP	stellate.2	0.115	0.083	0.508766	5.00297e-14	1.55192e-09
AC092821.3	stellate.2	0.026	0.013	1.02386	5.0871e-14	1.57802e-09
TSBP1-AS1	stellate.2	0.035	0.019	0.724549	5.18668e-14	1.60891e-09
Z82217.1	stellate.2	0.032	0.017	0.983302	5.42505e-14	1.68285e-09
BAHCC1	stellate.2	0.051	0.031	0.79912	5.4469e-14	1.68963e-09
PDK2	stellate.2	0.05	0.03	0.802167	5.46308e-14	1.69465e-09
MEIOC	stellate.2	0.025	0.013	1.02354	5.54639e-14	1.72049e-09
TRIM28	stellate.2	0.203	0.163	0.39631	5.54907e-14	1.72132e-09
ELAC2	stellate.2	0.091	0.063	0.563576	5.62066e-14	1.74353e-09
YJEFN3	stellate.2	0.028	0.014	1.09001	5.80345e-14	1.80023e-09
SEC23IP	stellate.2	0.197	0.156	0.392011	5.86234e-14	1.8185e-09
TCEAL3	stellate.2	0.426	0.389	0.364851	5.93015e-14	1.83953e-09
AL034405.1	stellate.2	0.03	0.016	0.951063	6.23761e-14	1.93491e-09
ARSJ	stellate.2	0.062	0.04	0.684373	6.251e-14	1.93906e-09
CUL5	stellate.2	0.337	0.286	0.262894	6.33764e-14	1.96594e-09
TAX1BP3	stellate.2	0.176	0.135	0.26327	6.38115e-14	1.97943e-09
GBP2	stellate.2	0.096	0.068	0.485882	6.47806e-14	2.00949e-09
YIF1A	stellate.2	0.317	0.274	0.362277	6.55612e-14	2.03371e-09
ZNF232	stellate.2	0.053	0.033	0.712965	6.98356e-14	2.1663e-09
ZNF626	stellate.2	0.156	0.119	0.393245	6.99699e-14	2.17047e-09
AC061992.2	stellate.2	0.013	0.005	1.40324	7.45554e-14	2.31271e-09
AKT1S1	stellate.2	0.118	0.086	0.485517	7.9665e-14	2.47121e-09
PLEKHG5	stellate.2	0.028	0.014	0.895955	8.09255e-14	2.51031e-09
KDM3B	stellate.2	0.272	0.225	0.284784	8.09875e-14	2.51223e-09
RRM1	stellate.2	0.148	0.112	0.437252	8.10684e-14	2.51474e-09
PBRM1	stellate.2	0.377	0.324	0.231788	8.1424e-14	2.52577e-09
AC011462.5	stellate.2	0.018	0.008	1.1882	8.19419e-14	2.54184e-09
YIPF6	stellate.2	0.292	0.246	0.324641	8.23189e-14	2.55353e-09
ALG3	stellate.2	0.124	0.091	0.506918	8.83337e-14	2.74011e-09
EVI5	stellate.2	0.419	0.365	0.21312	8.93831e-14	2.77266e-09
MEF2B	stellate.2	0.049	0.03	0.73697	8.94373e-14	2.77435e-09
ZNF442	stellate.2	0.054	0.034	0.785284	8.983e-14	2.78653e-09
AC002456.1	stellate.2	0.018	0.008	1.25411	9.08868e-14	2.81931e-09
SLC35C2	stellate.2	0.127	0.095	0.516524	9.19799e-14	2.85322e-09
AREG	stellate.2	0.003	0.017	0.228574	9.47776e-14	2.94e-09
HERC4	stellate.2	0.299	0.252	0.273523	9.66867e-14	2.99922e-09
HAUS6	stellate.2	0.111	0.081	0.506166	9.70679e-14	3.01105e-09
CASC11	stellate.2	0.011	0.004	1.65044	9.88603e-14	3.06665e-09
ZNF576	stellate.2	0.049	0.03	0.751529	9.91109e-14	3.07442e-09
BANF1	stellate.2	0.259	0.214	0.333376	9.93494e-14	3.08182e-09
SLC31A2	stellate.2	0.036	0.02	0.867292	1.02089e-13	3.16679e-09
ILK	stellate.2	0.147	0.113	0.515439	1.05575e-13	3.27493e-09
TMEM186	stellate.2	0.047	0.028	0.797064	1.07516e-13	3.33514e-09
TTC9C	stellate.2	0.087	0.061	0.605768	1.0768e-13	3.34024e-09
OBI1-AS1	stellate.2	0.011	0.004	1.43718	1.08671e-13	3.37096e-09
TEFM	stellate.2	0.11	0.08	0.554163	1.09667e-13	3.40186e-09
ZDHHC7	stellate.2	0.117	0.085	0.470335	1.12611e-13	3.49318e-09
KIAA1328	stellate.2	0.289	0.243	0.31879	1.18261e-13	3.66845e-09
AARSD1	stellate.2	0.135	0.102	0.501331	1.19208e-13	3.69783e-09
COX5A	stellate.2	0.494	0.456	0.239548	1.27711e-13	3.96159e-09
AC018557.3	stellate.2	0.038	0.021	0.842009	1.29557e-13	4.01886e-09
DOLK	stellate.2	0.047	0.028	0.737628	1.31661e-13	4.08413e-09
RBM11	stellate.2	0.091	0.064	0.614938	1.31694e-13	4.08513e-09
SLC35C1	stellate.2	0.052	0.032	0.738788	1.35724e-13	4.21015e-09
ZSCAN25	stellate.2	0.053	0.033	0.731713	1.36633e-13	4.23834e-09
NFIA-AS2	stellate.2	0.015	0.006	1.18432	1.38505e-13	4.29644e-09
AL162586.1	stellate.2	0.012	0.004	1.42003	1.39381e-13	4.32361e-09
RESF1	stellate.2	0.189	0.15	0.342903	1.4023e-13	4.34993e-09
C17orf53	stellate.2	0.013	0.005	1.45097	1.41139e-13	4.37814e-09
TMEM147-AS1	stellate.2	0.022	0.011	1.07279	1.50225e-13	4.65998e-09
SNAPC3	stellate.2	0.104	0.075	0.519825	1.53877e-13	4.77326e-09
CDK8	stellate.2	0.27	0.225	0.33439	1.54477e-13	4.79188e-09
MYBBP1A	stellate.2	0.054	0.034	0.759664	1.57213e-13	4.87676e-09
VPS37B	stellate.2	0.258	0.213	0.283727	1.595e-13	4.94769e-09
B4GALT7	stellate.2	0.104	0.075	0.538726	1.63057e-13	5.05804e-09
ADM	stellate.2	0.149	0.114	0.503485	1.64231e-13	5.09443e-09
USP10	stellate.2	0.217	0.175	0.347786	1.68351e-13	5.22226e-09
PGM2L1	stellate.2	0.128	0.096	0.668238	1.68781e-13	5.2356e-09
STK40	stellate.2	0.288	0.241	0.269126	1.70712e-13	5.29549e-09
DIS3L2	stellate.2	0.257	0.212	0.297187	1.72816e-13	5.36074e-09
PARG	stellate.2	0.214	0.174	0.384845	1.87343e-13	5.81137e-09
ZNF689	stellate.2	0.054	0.033	0.720226	1.90137e-13	5.89804e-09
CLOCK	stellate.2	0.223	0.181	0.36074	1.90957e-13	5.92349e-09
VWA8	stellate.2	0.242	0.199	0.378914	1.97433e-13	6.12438e-09
TRIM38	stellate.2	0.095	0.067	0.436266	1.98726e-13	6.16448e-09
CHCHD4	stellate.2	0.047	0.028	0.750683	2.00857e-13	6.23058e-09
AC006972.1	stellate.2	0.019	0.009	1.2873	2.05301e-13	6.36845e-09
LIMD2	stellate.2	0.026	0.013	0.946806	2.06456e-13	6.40426e-09
NRF1	stellate.2	0.272	0.225	0.248956	2.12543e-13	6.59307e-09
NUP37	stellate.2	0.095	0.068	0.578472	2.29073e-13	7.10586e-09
GIGYF1	stellate.2	0.125	0.093	0.488192	2.3298e-13	7.22704e-09
LINC01572	stellate.2	0.058	0.037	0.573153	2.35669e-13	7.31044e-09
CAPN15	stellate.2	0.065	0.042	0.609735	2.36584e-13	7.33885e-09
KIF18A	stellate.2	0.011	0.004	1.471	2.42756e-13	7.5303e-09
OGN	stellate.2	0.036	0.02	0.858272	2.44234e-13	7.57615e-09
MFSD14B	stellate.2	0.148	0.113	0.405574	2.46702e-13	7.65269e-09
CDAN1	stellate.2	0.038	0.022	0.821551	2.4865e-13	7.71313e-09
AC026471.1	stellate.2	0.016	0.007	1.28529	2.49715e-13	7.74616e-09
DGKE	stellate.2	0.152	0.118	0.451318	2.56747e-13	7.96429e-09
GLRX3	stellate.2	0.278	0.234	0.311639	2.61398e-13	8.10856e-09
ARFIP2	stellate.2	0.214	0.175	0.39026	2.64411e-13	8.20203e-09
THOC3	stellate.2	0.063	0.041	0.690656	2.69229e-13	8.3515e-09
FAM193B	stellate.2	0.125	0.093	0.448735	2.70577e-13	8.3933e-09
KDM4B	stellate.2	0.18	0.142	0.383945	2.75666e-13	8.55116e-09
AC132192.2	stellate.2	0.029	0.016	0.88163	2.75849e-13	8.55683e-09
AC008764.8	stellate.2	0.024	0.012	0.996163	2.7786e-13	8.61923e-09
NOL8	stellate.2	0.119	0.088	0.483741	2.79027e-13	8.6554e-09
SBF1	stellate.2	0.054	0.034	0.738948	2.81815e-13	8.74189e-09
XIST	stellate.2	0.309	0.264	0.323876	2.90499e-13	9.01129e-09
TEPSIN	stellate.2	0.024	0.012	1.06423	2.90616e-13	9.0149e-09
RPAP1	stellate.2	0.047	0.029	0.77513	2.94264e-13	9.12807e-09
AC098484.4	stellate.2	0.038	0.022	0.850032	2.9707e-13	9.21511e-09
TSPAN31	stellate.2	0.093	0.066	0.560265	3.1327e-13	9.71765e-09
ZNF615	stellate.2	0.041	0.024	0.800314	3.19887e-13	9.92289e-09
MTHFSD	stellate.2	0.038	0.022	0.851184	3.20894e-13	9.95412e-09
MRE11	stellate.2	0.161	0.124	0.355023	3.31389e-13	1.02797e-08
CDKAL1	stellate.2	0.35	0.302	0.262205	3.3322e-13	1.03365e-08
JPH4	stellate.2	0.01	0.003	1.60963	3.55224e-13	1.10191e-08
GOLPH3	stellate.2	0.328	0.28	0.257523	3.61084e-13	1.12008e-08
RBM5	stellate.2	0.2	0.159	0.32646	3.65331e-13	1.13326e-08
ZNF549	stellate.2	0.06	0.039	0.649808	3.72194e-13	1.15455e-08
AC087276.2	stellate.2	0.032	0.017	0.945639	3.73111e-13	1.15739e-08
MUL1	stellate.2	0.103	0.075	0.544592	3.77587e-13	1.17128e-08
VPS33A	stellate.2	0.134	0.101	0.462566	4.00268e-13	1.24163e-08
EMC1	stellate.2	0.101	0.073	0.531895	4.12534e-13	1.27968e-08
PIKFYVE	stellate.2	0.217	0.176	0.327582	4.14355e-13	1.28533e-08
FAM3A	stellate.2	0.116	0.085	0.542221	4.26411e-13	1.32273e-08
RFWD3	stellate.2	0.098	0.07	0.512253	4.5314e-13	1.40564e-08
P2RY8	stellate.2	0.012	0.004	1.30991	4.74337e-13	1.47139e-08
SPDYE2	stellate.2	0.085	0.059	0.550337	4.75868e-13	1.47614e-08
CCNF	stellate.2	0.017	0.008	1.19651	4.86737e-13	1.50986e-08
MTMR6	stellate.2	0.205	0.166	0.364549	4.94152e-13	1.53286e-08
SLTM	stellate.2	0.458	0.411	0.215318	5.14573e-13	1.59621e-08
ANKAR	stellate.2	0.144	0.11	0.42353	5.23764e-13	1.62472e-08
AC253572.2	stellate.2	0.02	0.01	0.923807	5.27514e-13	1.63635e-08
XPNPEP3	stellate.2	0.242	0.2	0.333481	5.36907e-13	1.66549e-08
SPDL1	stellate.2	0.049	0.03	0.808243	5.46707e-13	1.69588e-08
NRM	stellate.2	0.029	0.015	0.925615	5.48875e-13	1.70261e-08
PDS5A	stellate.2	0.375	0.323	0.197176	5.5329e-13	1.71631e-08
PRELID3A	stellate.2	0.028	0.015	0.93381	5.6318e-13	1.74698e-08
WDR1	stellate.2	0.247	0.203	0.271486	5.73372e-13	1.7786e-08
AC009053.2	stellate.2	0.014	0.006	1.36009	6.16897e-13	1.91362e-08
AC027243.3	stellate.2	0.042	0.025	0.753986	6.17552e-13	1.91565e-08
DCHS1	stellate.2	0.021	0.01	1.04437	6.24374e-13	1.93681e-08
AC020911.2	stellate.2	0.013	0.005	1.12543	6.28376e-13	1.94922e-08
SMG5	stellate.2	0.15	0.115	0.400314	6.28965e-13	1.95105e-08
HDAC1	stellate.2	0.185	0.147	0.404708	6.3894e-13	1.98199e-08
SMG1	stellate.2	0.289	0.244	0.277185	6.50197e-13	2.01691e-08
AL158212.1	stellate.2	0.015	0.006	1.34739	6.51264e-13	2.02022e-08
RSRC1	stellate.2	0.361	0.311	0.230941	7.03536e-13	2.18237e-08
SLC38A7	stellate.2	0.062	0.04	0.583521	7.11121e-13	2.2059e-08
ZNF708	stellate.2	0.195	0.157	0.366995	7.17639e-13	2.22612e-08
AC009118.2	stellate.2	0.02	0.01	1.13369	7.43124e-13	2.30517e-08
HINFP	stellate.2	0.061	0.04	0.654798	7.43442e-13	2.30616e-08
ZNF71	stellate.2	0.051	0.032	0.665538	7.50284e-13	2.32738e-08
IKZF5	stellate.2	0.118	0.088	0.504572	7.54592e-13	2.34074e-08
PIWIL2	stellate.2	0.03	0.017	0.885372	7.57294e-13	2.34913e-08
ZFPL1	stellate.2	0.17	0.134	0.433546	7.77418e-13	2.41155e-08
MED13L	stellate.2	0.445	0.39	0.144333	7.79641e-13	2.41845e-08
ANP32E	stellate.2	0.251	0.21	0.347265	7.99043e-13	2.47863e-08
MINDY4	stellate.2	0.063	0.042	0.607745	8.11086e-13	2.51599e-08
BORCS8	stellate.2	0.063	0.041	0.684763	8.51512e-13	2.64139e-08
SLC4A1AP	stellate.2	0.139	0.106	0.431518	8.74191e-13	2.71174e-08
HNRNPA1P48	stellate.2	0.064	0.042	0.658047	8.89219e-13	2.75836e-08
AL109955.1	stellate.2	0.011	0.004	1.54512	8.96381e-13	2.78057e-08
RWDD3	stellate.2	0.194	0.155	0.355967	8.99198e-13	2.78931e-08
GPATCH3	stellate.2	0.058	0.037	0.699158	9.49356e-13	2.9449e-08
ARRDC2	stellate.2	0.06	0.039	0.641307	9.78546e-13	3.03545e-08
FBRSL1	stellate.2	0.137	0.104	0.430925	1.00511e-12	3.11786e-08
CMPK1	stellate.2	0.347	0.302	0.275168	1.06131e-12	3.2922e-08
HBZ	stellate.2	0.024	0.012	1.01932	1.06931e-12	3.31701e-08
PCDH9	stellate.2	0.059	0.038	0.567268	1.0717e-12	3.32443e-08
ZNF484	stellate.2	0.097	0.07	0.526323	1.07803e-12	3.34404e-08
DCUN1D1	stellate.2	0.204	0.165	0.371174	1.0825e-12	3.35793e-08
AC105429.1	stellate.2	0.061	0.04	0.664528	1.13838e-12	3.53127e-08
CSKMT	stellate.2	0.103	0.075	0.41687	1.15768e-12	3.59111e-08
SETX	stellate.2	0.287	0.24	0.224143	1.16464e-12	3.6127e-08
POLG	stellate.2	0.068	0.045	0.635314	1.23778e-12	3.83958e-08
SNRNP35	stellate.2	0.122	0.091	0.463901	1.25864e-12	3.9043e-08
POLR3GL	stellate.2	0.166	0.131	0.442365	1.28452e-12	3.98459e-08
TUBGCP2	stellate.2	0.225	0.185	0.338765	1.37698e-12	4.27139e-08
PTGER1	stellate.2	0.013	0.005	1.41266	1.42868e-12	4.43177e-08
AC018462.1	stellate.2	0.032	0.018	0.898257	1.43001e-12	4.4359e-08
SLC25A44	stellate.2	0.081	0.057	0.521548	1.43531e-12	4.45232e-08
LIPE	stellate.2	0.031	0.017	0.931125	1.44495e-12	4.48222e-08
SPTAN1	stellate.2	0.256	0.213	0.260039	1.45115e-12	4.50147e-08
BFAR	stellate.2	0.231	0.191	0.353358	1.49382e-12	4.63384e-08
BMPR2	stellate.2	0.292	0.251	0.345721	1.56954e-12	4.86872e-08
46090	stellate.2	0.131	0.1	0.489133	1.58751e-12	4.92446e-08
FRAT2	stellate.2	0.044	0.027	0.756839	1.61257e-12	5.0022e-08
TMEM45A	stellate.2	0.043	0.026	0.842377	1.6407e-12	5.08945e-08
AL512603.2	stellate.2	0.075	0.051	0.514227	1.65156e-12	5.12312e-08
PIGC	stellate.2	0.173	0.137	0.402857	1.72742e-12	5.35845e-08
AC134772.1	stellate.2	0.02	0.01	1.06059	1.73945e-12	5.39577e-08
ZNF444	stellate.2	0.059	0.039	0.667924	1.77237e-12	5.4979e-08
AC022893.1	stellate.2	0.038	0.022	0.889154	2.05824e-12	6.38467e-08
MLKL	stellate.2	0.017	0.007	1.10424	2.06185e-12	6.39587e-08
FXN	stellate.2	0.089	0.063	0.601482	2.12953e-12	6.60581e-08
RFC1	stellate.2	0.268	0.226	0.293249	2.15945e-12	6.69863e-08
ZNF419	stellate.2	0.06	0.039	0.661124	2.21788e-12	6.87985e-08
AC018797.3	stellate.2	0.037	0.021	0.798646	2.32029e-12	7.19753e-08
PARP6	stellate.2	0.188	0.152	0.407561	2.38335e-12	7.39316e-08
IL16	stellate.2	0.013	0.005	1.32621	2.40254e-12	7.45268e-08
FAM118B	stellate.2	0.09	0.064	0.554562	2.42034e-12	7.5079e-08
AC009542.1	stellate.2	0.018	0.008	1.18778	2.50421e-12	7.76806e-08
CSNK1D	stellate.2	0.305	0.262	0.300016	2.50632e-12	7.7746e-08
ZNF598	stellate.2	0.092	0.066	0.565052	2.55133e-12	7.91423e-08
AC016831.5	stellate.2	0.048	0.03	0.732327	2.5573e-12	7.93273e-08
GLUL	stellate.2	0.201	0.16	0.171269	2.56972e-12	7.97128e-08
MON1A	stellate.2	0.033	0.019	0.792928	2.58008e-12	8.00341e-08
NFKBIZ	stellate.2	0.306	0.257	0.184013	2.68955e-12	8.34297e-08
CYP7B1	stellate.2	0.074	0.051	0.513268	2.69911e-12	8.37263e-08
DONSON	stellate.2	0.066	0.044	0.612543	2.7567e-12	8.5513e-08
WHAMM	stellate.2	0.217	0.178	0.35124	2.78633e-12	8.6432e-08
CKAP4	stellate.2	0.257	0.217	0.350219	2.79721e-12	8.67694e-08
AC009107.2	stellate.2	0.135	0.103	0.456997	2.83817e-12	8.804e-08
AC104506.1	stellate.2	0.046	0.029	0.77896	2.8892e-12	8.9623e-08
LINC00685	stellate.2	0.046	0.028	0.782915	2.89584e-12	8.9829e-08
ZYG11B	stellate.2	0.275	0.234	0.309848	3.03799e-12	9.42385e-08
HDAC8	stellate.2	0.264	0.222	0.313036	3.11506e-12	9.66291e-08
NCOA3	stellate.2	0.247	0.205	0.255796	3.1892e-12	9.8929e-08
CCDC58	stellate.2	0.069	0.046	0.628928	3.33145e-12	1.03342e-07
CENPW	stellate.2	0.039	0.023	0.72429	3.38967e-12	1.05148e-07
NECAP2	stellate.2	0.115	0.085	0.444582	3.42293e-12	1.06179e-07
EIF3D	stellate.2	0.41	0.373	0.287181	3.51436e-12	1.09016e-07
ZNF557	stellate.2	0.076	0.053	0.694468	3.54037e-12	1.09822e-07
SMN2	stellate.2	0.024	0.012	0.962318	3.57815e-12	1.10994e-07
LIX1L-AS1	stellate.2	0.061	0.04	0.643136	3.73748e-12	1.15937e-07
SPDYE1	stellate.2	0.047	0.029	0.702878	3.83228e-12	1.18877e-07
MRPS11	stellate.2	0.178	0.141	0.36305	3.85433e-12	1.19561e-07
GGNBP2	stellate.2	0.349	0.306	0.265684	3.94269e-12	1.22302e-07
GINS3	stellate.2	0.019	0.009	0.987661	3.97807e-12	1.234e-07
MIER2	stellate.2	0.043	0.026	0.710878	4.0193e-12	1.24679e-07
CA5B	stellate.2	0.141	0.109	0.434317	4.05563e-12	1.25806e-07
RHBDF1	stellate.2	0.039	0.023	0.703389	4.07959e-12	1.26549e-07
LRCH2	stellate.2	0.067	0.045	0.606151	4.16675e-12	1.29253e-07
SART3	stellate.2	0.138	0.106	0.415784	4.28036e-12	1.32777e-07
ZNF720	stellate.2	0.165	0.13	0.368574	4.6161e-12	1.43191e-07
AC097534.2	stellate.2	0.017	0.008	1.20032	4.6593e-12	1.44531e-07
AC067852.2	stellate.2	0.023	0.012	1.0397	4.68941e-12	1.45465e-07
DOCK9	stellate.2	0.193	0.162	0.758504	4.74677e-12	1.47245e-07
STAT2	stellate.2	0.085	0.06	0.556527	5.03043e-12	1.56044e-07
SFT2D3	stellate.2	0.068	0.046	0.621145	5.08917e-12	1.57866e-07
AC109587.1	stellate.2	0.071	0.048	0.603949	5.24558e-12	1.62718e-07
SLC25A21-AS1	stellate.2	0.038	0.023	0.842651	5.26491e-12	1.63318e-07
RPS6KC1	stellate.2	0.163	0.129	0.432256	5.31145e-12	1.64761e-07
C12orf4	stellate.2	0.092	0.066	0.499848	5.34758e-12	1.65882e-07
MED23	stellate.2	0.157	0.123	0.383853	5.67933e-12	1.76173e-07
SCAMP2	stellate.2	0.257	0.215	0.283336	5.69829e-12	1.76761e-07
SEC14L1	stellate.2	0.238	0.199	0.450362	5.71845e-12	1.77386e-07
AC019205.1	stellate.2	0.04	0.024	0.837117	5.7388e-12	1.78018e-07
ZRANB1	stellate.2	0.202	0.164	0.3589	6.06442e-12	1.88118e-07
PDE12	stellate.2	0.133	0.102	0.442128	6.06576e-12	1.8816e-07
AL096794.1	stellate.2	0.012	0.005	1.2945	6.08545e-12	1.88771e-07
SYMPK	stellate.2	0.168	0.133	0.353303	6.13098e-12	1.90183e-07
NKX3-1	stellate.2	0.024	0.012	1.21137	6.22357e-12	1.93055e-07
DHRS11	stellate.2	0.077	0.054	0.597665	6.28142e-12	1.9485e-07
VIRMA	stellate.2	0.201	0.164	0.358472	6.32802e-12	1.96295e-07
CNTN2	stellate.2	0.011	0.004	1.49421	6.48894e-12	2.01287e-07
NBPF19	stellate.2	0.02	0.01	1.07929	6.54302e-12	2.02965e-07
AC006452.1	stellate.2	0.011	0.004	1.53329	6.63412e-12	2.0579e-07
SPACA6	stellate.2	0.059	0.039	0.637501	6.68657e-12	2.07417e-07
RNASEH2B-AS1	stellate.2	0.017	0.008	1.07211	6.76454e-12	2.09836e-07
EEF1AKMT1	stellate.2	0.085	0.06	0.553732	6.83211e-12	2.11932e-07
BCL9L	stellate.2	0.095	0.069	0.546659	6.96618e-12	2.16091e-07
AC012076.1	stellate.2	0.016	0.007	1.17404	7.04112e-12	2.18416e-07
PARD3B	stellate.2	0.265	0.223	0.304343	7.04392e-12	2.18503e-07
MKRN2OS	stellate.2	0.042	0.025	0.813719	7.29989e-12	2.26443e-07
LAMA5	stellate.2	0.08	0.056	0.546824	7.74487e-12	2.40246e-07
AL158152.1	stellate.2	0.072	0.05	0.638946	8.21152e-12	2.54721e-07
YPEL3	stellate.2	0.21	0.174	0.384871	8.21757e-12	2.54909e-07
AC009309.1	stellate.2	0.03	0.016	0.912673	8.22583e-12	2.55165e-07
G2E3	stellate.2	0.143	0.111	0.394785	8.33408e-12	2.58523e-07
RBBP5	stellate.2	0.121	0.091	0.414965	8.70051e-12	2.6989e-07
ACOX2	stellate.2	0.011	0.004	1.33919	8.86533e-12	2.75002e-07
SPATS2L	stellate.2	0.406	0.356	0.32992	9.66488e-12	2.99805e-07
SUPT5H	stellate.2	0.28	0.239	0.286238	9.67474e-12	3.0011e-07
ZNF667-AS1	stellate.2	0.186	0.15	0.386494	9.78665e-12	3.03582e-07
ALKBH1	stellate.2	0.145	0.113	0.419099	9.84017e-12	3.05242e-07
RBFA	stellate.2	0.089	0.064	0.557868	9.86076e-12	3.05881e-07
FAM209B	stellate.2	0.012	0.005	1.40653	1.02616e-11	3.18313e-07
UBOX5-AS1	stellate.2	0.055	0.036	0.709161	1.03349e-11	3.20589e-07
PRPS1	stellate.2	0.148	0.116	0.439519	1.06311e-11	3.29777e-07
MDM4	stellate.2	0.319	0.277	0.27573	1.07549e-11	3.33616e-07
ARMC8	stellate.2	0.246	0.206	0.310606	1.08338e-11	3.36065e-07
PALB2	stellate.2	0.065	0.044	0.596344	1.09784e-11	3.40548e-07
ZNF324B	stellate.2	0.02	0.01	1.10581	1.09834e-11	3.40707e-07
TULP4	stellate.2	0.316	0.272	0.25475	1.15542e-11	3.58411e-07
C2CD4B	stellate.2	0.146	0.191	0.195049	1.16542e-11	3.61513e-07
ARL2	stellate.2	0.383	0.344	0.278192	1.18725e-11	3.68284e-07
RNF122	stellate.2	0.028	0.015	0.943919	1.27106e-11	3.94283e-07
CNTLN	stellate.2	0.078	0.055	0.50377	1.29758e-11	4.02509e-07
C9orf152	stellate.2	0.014	0.006	1.33689	1.41349e-11	4.38463e-07
NPHP3	stellate.2	0.173	0.138	0.367515	1.46148e-11	4.53352e-07
ATP6V0C	stellate.2	0.722	0.678	0.125173	1.47272e-11	4.56836e-07
METTL22	stellate.2	0.086	0.062	0.52527	1.48196e-11	4.59703e-07
KDM1A	stellate.2	0.19	0.154	0.338826	1.48443e-11	4.6047e-07
GCDH	stellate.2	0.042	0.025	0.734499	1.50205e-11	4.65937e-07
PIK3C2A	stellate.2	0.415	0.371	0.231614	1.51238e-11	4.69139e-07
MIR17HG	stellate.2	0.023	0.012	1.00914	1.57363e-11	4.8814e-07
GCNT7	stellate.2	0.03	0.016	0.908796	1.5743e-11	4.88349e-07
ACE	stellate.2	0.044	0.028	1.07211	1.57508e-11	4.8859e-07
CHAMP1	stellate.2	0.09	0.065	0.557005	1.61816e-11	5.01954e-07
AC103739.2	stellate.2	0.013	0.006	1.35684	1.68493e-11	5.22666e-07
AC100793.3	stellate.2	0.021	0.011	1.02149	1.6936e-11	5.25356e-07
MIR4713HG	stellate.2	0.01	0.004	1.41458	1.71645e-11	5.32443e-07
POM121C	stellate.2	0.21	0.172	0.342971	1.73708e-11	5.38841e-07
ETHE1	stellate.2	0.147	0.115	0.416601	1.78104e-11	5.52478e-07
AC211476.6	stellate.2	0.015	0.006	1.24849	1.7936e-11	5.56374e-07
CRNKL1	stellate.2	0.117	0.088	0.467895	1.80889e-11	5.61117e-07
ABO	stellate.2	0.03	0.017	0.830421	1.84015e-11	5.70815e-07
TAF1B	stellate.2	0.109	0.081	0.485446	1.84479e-11	5.72252e-07
FAM217A	stellate.2	0.025	0.013	0.89405	1.87739e-11	5.82367e-07
MAPK3	stellate.2	0.099	0.072	0.450938	1.91515e-11	5.9408e-07
ZBTB44	stellate.2	0.218	0.18	0.30788	1.92632e-11	5.97546e-07
LINC01290	stellate.2	0.013	0.005	1.30749	1.99525e-11	6.18925e-07
RPRD1B	stellate.2	0.229	0.189	0.265265	2.0342e-11	6.31008e-07
ZC3HAV1	stellate.2	0.138	0.107	0.507747	2.13681e-11	6.62839e-07
AL162253.2	stellate.2	0.056	0.036	0.650919	2.21518e-11	6.87148e-07
PRSS48	stellate.2	0.041	0.025	0.748416	2.25155e-11	6.98431e-07
AGO3	stellate.2	0.326	0.28	0.216928	2.2786e-11	7.06822e-07
ZNF583	stellate.2	0.06	0.04	0.66019	2.28208e-11	7.07902e-07
GAB1	stellate.2	0.243	0.206	0.357666	2.32515e-11	7.2126e-07
MRPL44	stellate.2	0.126	0.096	0.457328	2.32801e-11	7.2215e-07
ELMOD3	stellate.2	0.117	0.089	0.493367	2.35595e-11	7.30815e-07
NR2C2AP	stellate.2	0.073	0.051	0.545703	2.36288e-11	7.32967e-07
SPESP1	stellate.2	0.052	0.034	0.612207	2.36431e-11	7.33409e-07
ZNF777	stellate.2	0.084	0.06	0.524871	2.37147e-11	7.35629e-07
HIST2H2AB	stellate.2	0.017	0.008	1.10905	2.42554e-11	7.52403e-07
CEP63	stellate.2	0.16	0.127	0.419983	2.4461e-11	7.5878e-07
INPP5D	stellate.2	0.019	0.009	0.911969	2.46802e-11	7.65581e-07
NUDCD3	stellate.2	0.249	0.209	0.300665	2.48185e-11	7.69869e-07
PFAS	stellate.2	0.026	0.014	0.952145	2.48534e-11	7.70952e-07
MECR	stellate.2	0.069	0.048	0.595982	2.60307e-11	8.07473e-07
APBA3	stellate.2	0.033	0.019	0.850261	2.61402e-11	8.10868e-07
CCDC126	stellate.2	0.106	0.079	0.435053	2.64867e-11	8.21618e-07
AFG3L2	stellate.2	0.305	0.264	0.280877	2.6539e-11	8.23241e-07
UBXN8	stellate.2	0.056	0.037	0.659857	2.65972e-11	8.25044e-07
AC040977.1	stellate.2	0.015	0.007	1.15657	2.78174e-11	8.62895e-07
LONP1	stellate.2	0.13	0.1	0.425929	2.92117e-11	9.06147e-07
ACSF3	stellate.2	0.09	0.065	0.546174	2.93459e-11	9.1031e-07
GMCL1	stellate.2	0.134	0.103	0.398559	2.97889e-11	9.24051e-07
HSPB11	stellate.2	0.192	0.156	0.369154	3.00512e-11	9.32188e-07
EIF2AK4	stellate.2	0.228	0.189	0.309423	3.06175e-11	9.49753e-07
USHBP1	stellate.2	0.042	0.026	0.68281	3.09839e-11	9.6112e-07
PEX19	stellate.2	0.077	0.054	0.544762	3.13194e-11	9.71529e-07
SENP1	stellate.2	0.134	0.104	0.406537	3.13976e-11	9.73955e-07
ZSCAN9	stellate.2	0.064	0.043	0.598342	3.15109e-11	9.77467e-07
LUCAT1	stellate.2	0.096	0.07	0.29361	3.16427e-11	9.81556e-07
MX2	stellate.2	0.023	0.012	0.94492	3.20455e-11	9.94051e-07
ZNF502	stellate.2	0.047	0.03	0.695021	3.2943e-11	1.02189e-06
ATAD5	stellate.2	0.091	0.066	0.495333	3.3736e-11	1.04649e-06
LYSMD2	stellate.2	0.158	0.126	0.385946	3.37553e-11	1.04709e-06
TRIM16	stellate.2	0.041	0.025	0.831056	3.38457e-11	1.04989e-06
C11orf98	stellate.2	0.019	0.009	1.13351	3.41062e-11	1.05797e-06
USP1	stellate.2	0.191	0.155	0.323063	3.4727e-11	1.07723e-06
PPP2R5C	stellate.2	0.372	0.325	0.18619	3.64172e-11	1.12966e-06
ATRIP	stellate.2	0.038	0.023	0.728774	3.68892e-11	1.1443e-06
SYCE2	stellate.2	0.063	0.043	0.673822	3.7193e-11	1.15373e-06
AC026202.2	stellate.2	0.106	0.079	0.437018	3.7221e-11	1.1546e-06
INO80E	stellate.2	0.108	0.081	0.510911	3.81184e-11	1.18243e-06
ZNF276	stellate.2	0.048	0.031	0.697418	3.83022e-11	1.18813e-06
ARRDC1-AS1	stellate.2	0.043	0.027	0.751038	3.84314e-11	1.19214e-06
EMSY	stellate.2	0.168	0.135	0.381508	3.85072e-11	1.19449e-06
TWF1	stellate.2	0.256	0.218	0.326642	3.85804e-11	1.19676e-06
NCOA5	stellate.2	0.221	0.184	0.334435	3.90825e-11	1.21234e-06
ATP2A2	stellate.2	0.342	0.302	0.28196	3.98333e-11	1.23563e-06
CYYR1	stellate.2	0.057	0.038	0.602149	4.00395e-11	1.24202e-06
LINC01331	stellate.2	0.011	0.004	1.19839	4.00698e-11	1.24296e-06
LINC01609	stellate.2	0.01	0.004	1.42089	4.11121e-11	1.2753e-06
TCP11L2	stellate.2	0.131	0.101	0.398613	4.14177e-11	1.28478e-06
AL049780.2	stellate.2	0.03	0.017	0.882371	4.1748e-11	1.29502e-06
PIGF	stellate.2	0.142	0.112	0.509755	4.18312e-11	1.2976e-06
AKAP8L	stellate.2	0.33	0.29	0.265282	4.33621e-11	1.34509e-06
ZNF496	stellate.2	0.109	0.082	0.440393	4.3611e-11	1.35281e-06
LINC00672	stellate.2	0.015	0.007	1.17492	4.52354e-11	1.4032e-06
LAMTOR3	stellate.2	0.186	0.152	0.370143	4.56609e-11	1.4164e-06
NAALADL1	stellate.2	0.024	0.012	0.923454	4.58585e-11	1.42253e-06
AC092338.3	stellate.2	0.086	0.062	0.505918	4.65727e-11	1.44468e-06
ABCF3	stellate.2	0.069	0.047	0.560501	4.72523e-11	1.46577e-06
PKN3	stellate.2	0.027	0.015	0.857261	4.75282e-11	1.47433e-06
ZNF211	stellate.2	0.034	0.02	0.758664	4.97598e-11	1.54355e-06
AL450306.1	stellate.2	0.017	0.008	1.10985	4.98659e-11	1.54684e-06
ETFRF1	stellate.2	0.187	0.153	0.386508	5.10203e-11	1.58265e-06
PTPDC1	stellate.2	0.113	0.085	0.418483	5.17307e-11	1.60469e-06
AC004825.2	stellate.2	0.037	0.022	0.720769	5.17758e-11	1.60609e-06
NACC2	stellate.2	0.068	0.047	0.652787	5.25233e-11	1.62927e-06
AC079336.4	stellate.2	0.025	0.014	0.984999	5.54348e-11	1.71959e-06
SLC25A34	stellate.2	0.021	0.01	1.02453	5.54668e-11	1.72058e-06
ZNF773	stellate.2	0.053	0.035	0.657473	5.6601e-11	1.75576e-06
AP001042.1	stellate.2	0.021	0.011	0.936807	5.66658e-11	1.75777e-06
C1orf56	stellate.2	0.096	0.071	0.613882	5.68567e-11	1.76369e-06
TAOK1	stellate.2	0.336	0.288	0.173964	5.70508e-11	1.76972e-06
ANAPC7	stellate.2	0.114	0.087	0.449038	5.8767e-11	1.82295e-06
PCED1A	stellate.2	0.024	0.013	1.00445	6.06028e-11	1.8799e-06
ZNF529	stellate.2	0.153	0.122	0.398877	6.18239e-11	1.91778e-06
ZC3HC1	stellate.2	0.08	0.057	0.541637	6.51776e-11	2.02181e-06
ZNF654	stellate.2	0.191	0.156	0.363587	6.53159e-11	2.0261e-06
AC009060.1	stellate.2	0.045	0.028	0.697263	6.60839e-11	2.04992e-06
NUTF2	stellate.2	0.25	0.212	0.307068	6.72786e-11	2.08698e-06
FAM106A	stellate.2	0.022	0.011	0.998208	6.99325e-11	2.16931e-06
ANKRD50	stellate.2	0.064	0.044	0.54475	7.02719e-11	2.17983e-06
AC010320.2	stellate.2	0.019	0.01	1.05179	7.33144e-11	2.27421e-06
NCKAP1	stellate.2	0.501	0.449	0.120859	7.34723e-11	2.27911e-06
PCMTD1	stellate.2	0.3	0.258	0.248013	7.36861e-11	2.28574e-06
NIPSNAP3B	stellate.2	0.034	0.02	0.922348	7.40715e-11	2.2977e-06
AURKA	stellate.2	0.017	0.008	0.98672	7.46162e-11	2.3146e-06
ANAPC1	stellate.2	0.125	0.097	0.433279	7.56464e-11	2.34655e-06
CDC37L1	stellate.2	0.232	0.196	0.304926	7.59459e-11	2.35584e-06
LOXL3	stellate.2	0.014	0.006	1.29126	7.66202e-11	2.37676e-06
AL121987.2	stellate.2	0.023	0.012	0.968826	7.66869e-11	2.37883e-06
ATP8B2	stellate.2	0.063	0.043	0.589478	7.86907e-11	2.44099e-06
AL139246.5	stellate.2	0.021	0.011	0.987742	8.04139e-11	2.49444e-06
CDYL2	stellate.2	0.052	0.034	0.606632	8.0533e-11	2.49813e-06
TJAP1	stellate.2	0.084	0.061	0.507391	8.18476e-11	2.53891e-06
MIR181A2HG	stellate.2	0.04	0.024	0.426143	8.18745e-11	2.53975e-06
ZNF34	stellate.2	0.045	0.029	0.702515	8.24768e-11	2.55843e-06
MRPL33	stellate.2	0.524	0.492	0.188493	8.30819e-11	2.5772e-06
FOXC1	stellate.2	0.047	0.03	0.59003	8.3867e-11	2.60156e-06
AC005229.4	stellate.2	0.023	0.012	1.02428	8.48988e-11	2.63356e-06
SDCBP2	stellate.2	0.082	0.059	0.324697	8.60982e-11	2.67077e-06
CLMN	stellate.2	0.17	0.137	0.34473	8.92371e-11	2.76814e-06
LDB2	stellate.2	0.072	0.05	0.555116	9.02211e-11	2.79866e-06
FAM120B	stellate.2	0.288	0.248	0.268039	9.38942e-11	2.9126e-06
DIABLO	stellate.2	0.024	0.013	0.972855	9.44573e-11	2.93006e-06
LIFR	stellate.2	0.081	0.058	0.456427	9.76073e-11	3.02778e-06
TRAF3IP1	stellate.2	0.154	0.122	0.357494	1.00436e-10	3.11552e-06
WDR53	stellate.2	0.065	0.045	0.614504	1.00582e-10	3.12005e-06
HSPA13	stellate.2	0.284	0.243	0.271204	1.08494e-10	3.36547e-06
EXOC3L2	stellate.2	0.015	0.007	1.15718	1.11488e-10	3.45836e-06
CARD16	stellate.2	0.011	0.005	1.21265	1.14633e-10	3.55593e-06
ARFGAP3	stellate.2	0.396	0.359	0.268171	1.15616e-10	3.5864e-06
RCBTB1	stellate.2	0.112	0.085	0.444997	1.21111e-10	3.75687e-06
MRPL53	stellate.2	0.037	0.022	0.732447	1.21841e-10	3.7795e-06
DUSP22	stellate.2	0.089	0.065	0.460747	1.23862e-10	3.84221e-06
RSF1	stellate.2	0.366	0.32	0.192251	1.24332e-10	3.85679e-06
WWTR1-AS1	stellate.2	0.012	0.005	1.27293	1.28121e-10	3.97431e-06
KANSL3	stellate.2	0.125	0.097	0.423338	1.28745e-10	3.99367e-06
AC010149.1	stellate.2	0.01	0.004	1.37343	1.29925e-10	4.03029e-06
SMOC2	stellate.2	0.025	0.014	0.749479	1.30332e-10	4.04291e-06
SPDYE5	stellate.2	0.038	0.023	0.72333	1.30687e-10	4.05393e-06
FOSB	stellate.2	0.134	0.106	0.757481	1.31357e-10	4.07468e-06
SNRNP25	stellate.2	0.108	0.082	0.470212	1.31482e-10	4.07857e-06
XPO5	stellate.2	0.113	0.087	0.449194	1.35573e-10	4.20548e-06
RRP12	stellate.2	0.159	0.127	0.405269	1.37377e-10	4.26143e-06
IPO5	stellate.2	0.249	0.212	0.334429	1.38554e-10	4.29794e-06
SUSD5	stellate.2	0.01	0.004	1.2945	1.39666e-10	4.33243e-06
YAE1	stellate.2	0.096	0.071	0.47384	1.43321e-10	4.44582e-06
AL645728.1	stellate.2	0.036	0.022	0.774313	1.46126e-10	4.53281e-06
TCP11L1	stellate.2	0.112	0.085	0.447445	1.46256e-10	4.53687e-06
FAM160B1	stellate.2	0.173	0.14	0.314244	1.46898e-10	4.55678e-06
HSF2	stellate.2	0.152	0.121	0.38441	1.49355e-10	4.63298e-06
AF127577.1	stellate.2	0.012	0.005	1.306	1.55401e-10	4.82053e-06
SLC38A9	stellate.2	0.151	0.12	0.341025	1.5682e-10	4.86455e-06
KLF3	stellate.2	0.281	0.241	0.238493	1.59451e-10	4.94618e-06
PPT1	stellate.2	0.244	0.208	0.319993	1.60157e-10	4.96806e-06
LACTB	stellate.2	0.117	0.09	0.459231	1.6151e-10	5.01006e-06
KATNA1	stellate.2	0.119	0.091	0.412608	1.61758e-10	5.01774e-06
CYP3A43	stellate.2	0.01	0.004	1.36383	1.62159e-10	5.03017e-06
MDGA1	stellate.2	0.012	0.005	1.2746	1.63024e-10	5.05701e-06
RDX	stellate.2	0.447	0.42	0.245464	1.63085e-10	5.05889e-06
MTFR1L	stellate.2	0.107	0.081	0.454445	1.69161e-10	5.24736e-06
AC016493.1	stellate.2	0.041	0.025	0.730427	1.70231e-10	5.28057e-06
TAPBP	stellate.2	0.272	0.228	0.144848	1.71467e-10	5.3189e-06
CTSO	stellate.2	0.093	0.069	0.470518	1.76489e-10	5.4747e-06
TESK2	stellate.2	0.069	0.048	0.474696	1.77076e-10	5.4929e-06
NFE2L1	stellate.2	0.264	0.227	0.325601	1.77643e-10	5.51048e-06
TMEM129	stellate.2	0.086	0.062	0.522644	1.7772e-10	5.51286e-06
AGPAT1	stellate.2	0.056	0.038	0.634973	1.77851e-10	5.51694e-06
AC005736.1	stellate.2	0.015	0.007	1.13238	1.80271e-10	5.592e-06
VAMP4	stellate.2	0.152	0.122	0.396494	1.83689e-10	5.69803e-06
GNPNAT1	stellate.2	0.164	0.132	0.402842	1.85304e-10	5.74812e-06
HCG20	stellate.2	0.03	0.017	0.91615	1.87256e-10	5.80869e-06
XYLT2	stellate.2	0.039	0.024	0.721432	1.88369e-10	5.8432e-06
RNF216	stellate.2	0.334	0.294	0.240333	1.91245e-10	5.93243e-06
SDR42E2	stellate.2	0.019	0.01	0.994109	1.95705e-10	6.07077e-06
BAG4	stellate.2	0.087	0.064	0.508746	2.0453e-10	6.34452e-06
ZNF610	stellate.2	0.024	0.013	0.905698	2.05773e-10	6.38308e-06
HSPA4	stellate.2	0.315	0.275	0.254825	2.27434e-10	7.055e-06
GRIN2B	stellate.2	0.01	0.004	1.40802	2.29764e-10	7.12728e-06
ERVK13-1	stellate.2	0.068	0.048	0.602393	2.3842e-10	7.39578e-06
SCLY	stellate.2	0.079	0.057	0.541518	2.44052e-10	7.57051e-06
FST	stellate.2	0.01	0.004	1.54737	2.49418e-10	7.73694e-06
PIK3CA	stellate.2	0.196	0.161	0.280115	2.56556e-10	7.95838e-06
NAGK	stellate.2	0.08	0.058	0.479138	2.59686e-10	8.05545e-06
FBLIM1	stellate.2	0.098	0.073	0.471725	2.66904e-10	8.27937e-06
SRGAP2C	stellate.2	0.081	0.059	0.488428	2.67958e-10	8.31207e-06
TTC25	stellate.2	0.069	0.048	0.566042	2.76443e-10	8.57527e-06
CD81-AS1	stellate.2	0.015	0.007	1.16739	2.76856e-10	8.58807e-06
AC068733.3	stellate.2	0.012	0.005	1.15625	2.78015e-10	8.62404e-06
CNPPD1	stellate.2	0.097	0.072	0.463568	2.78745e-10	8.64666e-06
TMEM147	stellate.2	0.344	0.307	0.259126	2.81864e-10	8.74341e-06
ERAL1	stellate.2	0.088	0.064	0.490021	2.87507e-10	8.91846e-06
EZH2	stellate.2	0.052	0.035	0.673757	2.94484e-10	9.13489e-06
PCDHB3	stellate.2	0.018	0.009	1.17165	2.94769e-10	9.14373e-06
STX6	stellate.2	0.125	0.097	0.371092	2.96184e-10	9.18762e-06
MMD	stellate.2	0.106	0.08	0.455474	2.98163e-10	9.24902e-06
CLSPN	stellate.2	0.012	0.005	1.02924	3.03497e-10	9.41448e-06
CCND1	stellate.2	0.118	0.091	0.46981	3.04196e-10	9.43616e-06
KDM2A	stellate.2	0.357	0.312	0.165649	3.07115e-10	9.52671e-06
DDX47	stellate.2	0.012	0.005	1.24827	3.07598e-10	9.5417e-06
IMPACT	stellate.2	0.11	0.084	0.474564	3.09476e-10	9.59995e-06
MSL3	stellate.2	0.053	0.035	0.663844	3.14214e-10	9.74692e-06
ARHGAP32	stellate.2	0.282	0.245	0.318523	3.28569e-10	1.01922e-05
SOX13	stellate.2	0.078	0.056	0.584838	3.32711e-10	1.03207e-05
SLC25A21	stellate.2	0.088	0.065	0.454093	3.40588e-10	1.0565e-05
FZD7	stellate.2	0.011	0.005	1.33362	3.41276e-10	1.05864e-05
TCEA1	stellate.2	0.563	0.525	0.148572	3.41492e-10	1.05931e-05
MIGA1	stellate.2	0.252	0.216	0.300553	3.50393e-10	1.08692e-05
MPPED2	stellate.2	0.074	0.052	0.534931	3.55453e-10	1.10262e-05
AC022463.1	stellate.2	0.018	0.009	1.0347	3.55492e-10	1.10274e-05
AL592166.1	stellate.2	0.022	0.011	0.93065	3.57138e-10	1.10784e-05
POGLUT2	stellate.2	0.024	0.013	0.954637	3.60398e-10	1.11795e-05
AL109824.1	stellate.2	0.079	0.057	0.432099	3.62245e-10	1.12368e-05
LINC00265	stellate.2	0.032	0.019	0.775566	3.74877e-10	1.16287e-05
TUT7	stellate.2	0.22	0.184	0.296984	3.77223e-10	1.17015e-05
POLR1B	stellate.2	0.062	0.043	0.584632	3.79852e-10	1.1783e-05
KEAP1	stellate.2	0.106	0.08	0.465718	3.79915e-10	1.1785e-05
EEA1	stellate.2	0.305	0.265	0.222568	3.83298e-10	1.18899e-05
POGLUT1	stellate.2	0.067	0.047	0.513163	3.95255e-10	1.22608e-05
CRAMP1	stellate.2	0.116	0.089	0.373868	3.98022e-10	1.23466e-05
AC104316.1	stellate.2	0.056	0.038	0.585927	4.11485e-10	1.27643e-05
SLC38A11	stellate.2	0.013	0.006	1.48281	4.1181e-10	1.27743e-05
AGPAT3	stellate.2	0.215	0.179	0.283962	4.19295e-10	1.30065e-05
POLD3	stellate.2	0.126	0.098	0.408651	4.21856e-10	1.3086e-05
BTAF1	stellate.2	0.26	0.221	0.241522	4.24686e-10	1.31738e-05
SERTAD3	stellate.2	0.07	0.05	0.536213	4.30223e-10	1.33455e-05
CFAP298	stellate.2	0.21	0.176	0.352622	4.36382e-10	1.35366e-05
ANAPC10	stellate.2	0.242	0.205	0.248018	4.4252e-10	1.3727e-05
MKRN1	stellate.2	0.218	0.184	0.338249	4.51129e-10	1.3994e-05
NYNRIN	stellate.2	0.019	0.01	0.959309	4.68036e-10	1.45185e-05
THUMPD3	stellate.2	0.213	0.179	0.363133	4.6876e-10	1.45409e-05
PCDHB15	stellate.2	0.013	0.006	1.19881	4.81634e-10	1.49403e-05
CPSF7	stellate.2	0.195	0.162	0.335586	4.86195e-10	1.50818e-05
DDX19B	stellate.2	0.132	0.104	0.434421	4.89076e-10	1.51711e-05
RBM10	stellate.2	0.114	0.087	0.418411	5.03464e-10	1.56174e-05
FUBP3	stellate.2	0.292	0.253	0.253323	5.04422e-10	1.56472e-05
DEDD	stellate.2	0.088	0.065	0.491227	5.18616e-10	1.60875e-05
MAEA	stellate.2	0.127	0.1	0.461193	5.21064e-10	1.61634e-05
USP53	stellate.2	0.274	0.233	0.10578	5.24168e-10	1.62597e-05
CENPC	stellate.2	0.26	0.222	0.245007	5.40504e-10	1.67664e-05
ZGRF1	stellate.2	0.036	0.022	0.795921	5.43983e-10	1.68743e-05
INTS5	stellate.2	0.069	0.049	0.558544	5.48312e-10	1.70086e-05
NDUFS8	stellate.2	0.334	0.297	0.259497	5.75639e-10	1.78563e-05
CTNS	stellate.2	0.046	0.03	0.628292	6.09378e-10	1.89029e-05
KIAA1586	stellate.2	0.105	0.08	0.472063	6.19525e-10	1.92177e-05
ATL2	stellate.2	0.182	0.149	0.306115	6.28126e-10	1.94845e-05
SKP2	stellate.2	0.037	0.023	0.722423	6.28882e-10	1.95079e-05
PSMF1	stellate.2	0.324	0.287	0.261616	6.3419e-10	1.96726e-05
OSTF1	stellate.2	0.15	0.119	0.216851	6.41749e-10	1.99071e-05
SMARCC2	stellate.2	0.114	0.087	0.404751	6.50154e-10	2.01678e-05
EEF1AKMT2	stellate.2	0.186	0.153	0.339672	6.70715e-10	2.08056e-05
C9orf72	stellate.2	0.186	0.153	0.334449	6.87205e-10	2.13171e-05
RGS20	stellate.2	0.038	0.024	0.571886	6.87415e-10	2.13236e-05
AJ011932.1	stellate.2	0.038	0.024	1.08983	6.96352e-10	2.16008e-05
AEBP2	stellate.2	0.251	0.212	0.172156	6.97513e-10	2.16369e-05
SEC22B	stellate.2	0.215	0.181	0.348564	7.16152e-10	2.2215e-05
PDE2A	stellate.2	0.03	0.017	0.790119	7.1648e-10	2.22252e-05
HDGF	stellate.2	0.214	0.179	0.300857	7.47926e-10	2.32007e-05
RANBP17	stellate.2	0.132	0.104	0.431789	7.9057e-10	2.45235e-05
AL445248.1	stellate.2	0.034	0.021	0.777595	7.93395e-10	2.46111e-05
UNG	stellate.2	0.026	0.015	0.874186	8.09054e-10	2.50969e-05
ADO	stellate.2	0.058	0.04	0.608574	8.30524e-10	2.57629e-05
ZW10	stellate.2	0.069	0.049	0.531787	8.42523e-10	2.61351e-05
BTBD18	stellate.2	0.018	0.009	0.979002	8.49278e-10	2.63446e-05
AL021707.1	stellate.2	0.073	0.053	0.506413	8.53699e-10	2.64817e-05
HEBP1	stellate.2	0.157	0.127	0.369032	8.67154e-10	2.68991e-05
UBE2E3	stellate.2	0.425	0.383	0.179509	8.96838e-10	2.78199e-05
PROSER1	stellate.2	0.104	0.079	0.421167	9.16653e-10	2.84346e-05
ST20-AS1	stellate.2	0.034	0.021	0.785882	9.21524e-10	2.85857e-05
MAP3K13	stellate.2	0.432	0.4	0.24508	9.24044e-10	2.86638e-05
PHKG2	stellate.2	0.078	0.056	0.511221	9.3247e-10	2.89252e-05
AP5B1	stellate.2	0.079	0.057	0.503961	9.38281e-10	2.91055e-05
CHST15	stellate.2	0.075	0.054	0.386573	9.99685e-10	3.10102e-05
RIC8A	stellate.2	0.085	0.062	0.491893	1.00424e-09	3.11516e-05
GIMAP8	stellate.2	0.011	0.005	1.03816	1.01091e-09	3.13585e-05
PLEKHM1	stellate.2	0.168	0.136	0.298711	1.04554e-09	3.24328e-05
FOXJ2	stellate.2	0.109	0.083	0.417336	1.06478e-09	3.30296e-05
POLA2	stellate.2	0.052	0.035	0.599117	1.06952e-09	3.31764e-05
LINC02259	stellate.2	0.014	0.007	1.19422	1.08673e-09	3.37103e-05
GNB3	stellate.2	0.015	0.007	1.15425	1.09845e-09	3.40741e-05
PCNA	stellate.2	0.099	0.075	0.43363	1.10248e-09	3.4199e-05
TBC1D10A	stellate.2	0.055	0.038	0.540886	1.11885e-09	3.47068e-05
CREB1	stellate.2	0.227	0.192	0.264343	1.15804e-09	3.59224e-05
AL157944.1	stellate.2	0.028	0.017	0.815228	1.19927e-09	3.72012e-05
AC046158.1	stellate.2	0.011	0.004	1.2898	1.21225e-09	3.76039e-05
CCL5	stellate.2	0.011	0.005	2.13901	1.23566e-09	3.833e-05
MFSD5	stellate.2	0.061	0.043	0.563479	1.24294e-09	3.85561e-05
RHD	stellate.2	0.033	0.02	0.799864	1.30732e-09	4.05532e-05
CNOT10	stellate.2	0.158	0.128	0.321726	1.31701e-09	4.08537e-05
TBC1D2	stellate.2	0.039	0.025	0.533813	1.32755e-09	4.11805e-05
MAFIP	stellate.2	0.021	0.011	0.933284	1.33584e-09	4.14378e-05
DCAF17	stellate.2	0.084	0.062	0.498287	1.34373e-09	4.16825e-05
LEMD2	stellate.2	0.163	0.132	0.352842	1.34916e-09	4.18509e-05
ZFR	stellate.2	0.432	0.385	0.130969	1.3728e-09	4.25841e-05
SENP3	stellate.2	0.055	0.037	0.559551	1.38032e-09	4.28175e-05
MAD1L1	stellate.2	0.092	0.069	0.42502	1.38596e-09	4.29925e-05
CCDC66	stellate.2	0.207	0.173	0.302592	1.42196e-09	4.41093e-05
MAP1A	stellate.2	0.14	0.112	0.419429	1.43691e-09	4.4573e-05
TBKBP1	stellate.2	0.031	0.018	0.808922	1.43855e-09	4.46237e-05
LINC02762	stellate.2	0.079	0.057	0.448482	1.44407e-09	4.4795e-05
SLC8B1	stellate.2	0.051	0.034	0.425945	1.58903e-09	4.92917e-05
MPDU1	stellate.2	0.115	0.089	0.383979	1.66018e-09	5.14988e-05
CTBP1-DT	stellate.2	0.066	0.047	0.618271	1.69065e-09	5.2444e-05
C14orf178	stellate.2	0.015	0.007	1.16114	1.70665e-09	5.29404e-05
ALDOC	stellate.2	0.026	0.015	0.901617	1.70983e-09	5.30388e-05
GGPS1	stellate.2	0.079	0.058	0.49164	1.74414e-09	5.41034e-05
LINC01311	stellate.2	0.013	0.006	1.13367	1.81141e-09	5.61901e-05
46083	stellate.2	0.112	0.087	0.474001	1.8505e-09	5.74025e-05
B3GALT6	stellate.2	0.121	0.095	0.447486	1.85696e-09	5.76029e-05
KARS	stellate.2	0.21	0.177	0.334216	1.85709e-09	5.76068e-05
BMF	stellate.2	0.063	0.045	0.512746	1.86212e-09	5.77629e-05
CCDC102A	stellate.2	0.014	0.007	1.12325	2.06794e-09	6.41473e-05
AP001767.3	stellate.2	0.017	0.008	1.00986	2.12918e-09	6.60473e-05
FANCD2OS	stellate.2	0.01	0.004	1.35122	2.24755e-09	6.9719e-05
TPP2	stellate.2	0.224	0.188	0.220388	2.2487e-09	6.97545e-05
AC138956.2	stellate.2	0.016	0.008	1.05236	2.28667e-09	7.09324e-05
ZNF528-AS1	stellate.2	0.045	0.03	0.594404	2.31569e-09	7.18327e-05
AC093110.1	stellate.2	0.015	0.007	1.06151	2.32075e-09	7.19897e-05
BAG5	stellate.2	0.236	0.2	0.250265	2.37029e-09	7.35264e-05
ZNF787	stellate.2	0.143	0.115	0.398813	2.41418e-09	7.48877e-05
AC010976.1	stellate.2	0.038	0.024	0.659817	2.48215e-09	7.69964e-05
EPOP	stellate.2	0.016	0.008	1.07035	2.53656e-09	7.8684e-05
ZNF778	stellate.2	0.095	0.072	0.492539	2.59466e-09	8.04864e-05
FAM8A1	stellate.2	0.115	0.089	0.417793	2.61102e-09	8.09937e-05
PCGF1	stellate.2	0.037	0.023	0.713471	2.62722e-09	8.14965e-05
AC004112.1	stellate.2	0.034	0.021	0.767219	2.69485e-09	8.35944e-05
WDR91	stellate.2	0.042	0.027	0.644956	2.72547e-09	8.45439e-05
JUN	stellate.2	0.564	0.513	0.385088	2.77201e-09	8.59877e-05
TNFAIP3	stellate.2	0.083	0.062	0.471234	2.7917e-09	8.65986e-05
POLR2B	stellate.2	0.29	0.253	0.21293	2.83871e-09	8.80568e-05
TRAF7	stellate.2	0.106	0.082	0.4528	2.88428e-09	8.94703e-05
TMEM170A	stellate.2	0.141	0.113	0.330792	2.94849e-09	9.14623e-05
DCP2	stellate.2	0.11	0.086	0.435594	2.9807e-09	9.24613e-05
TMX2	stellate.2	0.187	0.156	0.366625	3.02448e-09	9.38193e-05
AC011933.4	stellate.2	0.046	0.031	0.605802	3.04627e-09	9.44954e-05
KMT2D	stellate.2	0.129	0.102	0.388087	3.05735e-09	9.4839e-05
DCTN5	stellate.2	0.114	0.089	0.401946	3.0615e-09	9.49678e-05
MRPL11	stellate.2	0.155	0.126	0.362747	3.1101e-09	9.64753e-05
TBL2	stellate.2	0.083	0.062	0.464542	3.12467e-09	9.69272e-05
WASF3-AS1	stellate.2	0.018	0.009	0.984512	3.39233e-09	0.00010523
GP6	stellate.2	0.04	0.026	0.675375	3.43036e-09	0.00010641
CEP97	stellate.2	0.075	0.055	0.529042	3.49555e-09	0.000108432
GPRC5B	stellate.2	0.08	0.059	0.404723	3.50727e-09	0.000108796
CANT1	stellate.2	0.083	0.062	0.470544	3.53583e-09	0.000109681
MMACHC	stellate.2	0.016	0.008	1.1278	3.54153e-09	0.000109858
H1FX-AS1	stellate.2	0.015	0.007	1.0761	3.57872e-09	0.000111012
TSKU	stellate.2	0.029	0.018	0.757362	3.66349e-09	0.000113642
TARS	stellate.2	0.274	0.237	0.239506	3.7282e-09	0.000115649
CD200R1	stellate.2	0.013	0.006	1.25667	3.74118e-09	0.000116051
SH3D21	stellate.2	0.017	0.008	1.08774	3.79607e-09	0.000117754
DGCR8	stellate.2	0.099	0.076	0.447553	3.85522e-09	0.000119589
TPGS1	stellate.2	0.306	0.273	0.302392	3.85979e-09	0.000119731
SYNJ2	stellate.2	0.317	0.28	0.261112	3.87872e-09	0.000120318
AL590617.2	stellate.2	0.014	0.007	1.15492	3.90892e-09	0.000121255
DPYSL4	stellate.2	0.02	0.011	0.966048	4.06347e-09	0.000126049
AC008543.1	stellate.2	0.03	0.018	0.771179	4.08829e-09	0.000126819
IREB2	stellate.2	0.253	0.216	0.23599	4.10949e-09	0.000127476
AC015982.2	stellate.2	0.046	0.031	0.671257	4.12309e-09	0.000127898
TRIP4	stellate.2	0.154	0.125	0.338228	4.15408e-09	0.00012886
CCT6B	stellate.2	0.098	0.075	0.426473	4.17848e-09	0.000129616
RAPGEF5	stellate.2	0.144	0.119	0.861027	4.21517e-09	0.000130755
ORC6	stellate.2	0.017	0.009	0.955656	4.24965e-09	0.000131824
AC005562.1	stellate.2	0.163	0.133	0.341934	4.27808e-09	0.000132706
MRPL40	stellate.2	0.306	0.275	0.340268	4.33284e-09	0.000134405
AC023469.1	stellate.2	0.03	0.018	0.790205	4.39376e-09	0.000136294
AC087854.1	stellate.2	0.063	0.044	0.534132	4.4518e-09	0.000138095
BOC	stellate.2	0.052	0.036	0.603447	4.50283e-09	0.000139678
C16orf86	stellate.2	0.019	0.01	0.922954	4.5088e-09	0.000139863
TBL3	stellate.2	0.036	0.023	0.713609	4.53287e-09	0.00014061
AL513327.2	stellate.2	0.013	0.006	1.16596	4.64643e-09	0.000144132
FARSA	stellate.2	0.074	0.054	0.509845	4.65554e-09	0.000144415
ZNF550	stellate.2	0.035	0.022	0.706665	4.6916e-09	0.000145534
ZSCAN21	stellate.2	0.062	0.044	0.535102	4.79355e-09	0.000148696
VASH2	stellate.2	0.017	0.009	1.02547	4.8859e-09	0.000151561
C19orf54	stellate.2	0.017	0.009	1.00582	5.03006e-09	0.000156033
GNB2	stellate.2	0.44	0.403	0.19641	5.20406e-09	0.00016143
B4GALT3	stellate.2	0.079	0.058	0.518567	5.31819e-09	0.00016497
FERMT3	stellate.2	0.014	0.007	1.06516	5.32862e-09	0.000165294
PGAM5	stellate.2	0.059	0.042	0.558041	5.47617e-09	0.000169871
AC090617.4	stellate.2	0.034	0.022	0.738092	5.58531e-09	0.000173256
AL513550.1	stellate.2	0.072	0.053	0.534352	5.61054e-09	0.000174039
IFFO1	stellate.2	0.022	0.013	0.9053	5.83038e-09	0.000180858
LINC00653	stellate.2	0.056	0.039	0.587688	5.83258e-09	0.000180927
TRAK2	stellate.2	0.18	0.15	0.314224	6.01842e-09	0.000186691
ZSCAN12	stellate.2	0.07	0.051	0.525966	6.01854e-09	0.000186695
NUFIP2	stellate.2	0.319	0.28	0.203318	6.29375e-09	0.000195232
FMR1	stellate.2	0.158	0.128	0.335505	6.32214e-09	0.000196113
ZKSCAN8	stellate.2	0.088	0.066	0.437068	6.38758e-09	0.000198143
AC098818.2	stellate.2	0.018	0.01	0.878784	6.65096e-09	0.000206313
BRF1	stellate.2	0.116	0.091	0.366618	6.86925e-09	0.000213084
USPL1	stellate.2	0.152	0.122	0.277928	6.88095e-09	0.000213447
CLTCL1	stellate.2	0.061	0.043	0.486781	6.94655e-09	0.000215482
DAD1	stellate.2	0.594	0.562	0.134913	6.97795e-09	0.000216456
NUDT13	stellate.2	0.031	0.019	0.683069	7.04607e-09	0.000218569
RNPEP	stellate.2	0.133	0.107	0.348594	7.11041e-09	0.000220565
RABIF	stellate.2	0.105	0.081	0.435468	7.12264e-09	0.000220944
MICALL1	stellate.2	0.069	0.049	0.493559	7.44101e-09	0.00023082
GNA14-AS1	stellate.2	0.014	0.007	0.972576	7.51802e-09	0.000233209
DDX6	stellate.2	0.378	0.34	0.212174	7.53948e-09	0.000233875
MCPH1	stellate.2	0.314	0.275	0.178749	7.54075e-09	0.000233914
CNTNAP1	stellate.2	0.018	0.01	0.965308	7.58486e-09	0.000235282
ZNF24	stellate.2	0.313	0.276	0.221567	7.73744e-09	0.000240016
AC073320.1	stellate.2	0.024	0.013	0.862249	7.82185e-09	0.000242634
PPIG	stellate.2	0.515	0.486	0.176819	7.87052e-09	0.000244144
LINC00909	stellate.2	0.121	0.095	0.410156	7.91893e-09	0.000245645
N6AMT1	stellate.2	0.029	0.017	0.840074	7.96246e-09	0.000246995
YIPF4	stellate.2	0.262	0.227	0.241654	8.04908e-09	0.000249682
AC104984.3	stellate.2	0.023	0.013	0.804103	8.12579e-09	0.000252062
CACNA1H	stellate.2	0.042	0.028	0.655818	8.19737e-09	0.000254282
BRCA2	stellate.2	0.049	0.033	0.504362	8.35896e-09	0.000259295
AC009404.1	stellate.2	0.028	0.017	0.789137	8.4318e-09	0.000261554
AK4	stellate.2	0.031	0.019	0.771544	8.45834e-09	0.000262378
AC012306.2	stellate.2	0.018	0.01	0.929244	8.5035e-09	0.000263778
ARPC4	stellate.2	0.221	0.189	0.296923	8.50642e-09	0.000263869
MINDY3	stellate.2	0.13	0.104	0.364305	8.54569e-09	0.000265087
DNAJC11	stellate.2	0.139	0.112	0.383159	9.04635e-09	0.000280618
ASAP1-IT2	stellate.2	0.014	0.007	1.08137	9.08377e-09	0.000281779
ATP5F1D	stellate.2	0.664	0.662	0.202523	9.11533e-09	0.000282758
AL391121.1	stellate.2	0.024	0.013	0.859739	9.1312e-09	0.00028325
FAM182A	stellate.2	0.015	0.008	1.18957	9.22361e-09	0.000286116
TRAM1	stellate.2	0.467	0.439	0.199909	9.35442e-09	0.000290174
COG5	stellate.2	0.291	0.253	0.186309	9.39052e-09	0.000291294
EIF2B5	stellate.2	0.122	0.096	0.359979	9.44528e-09	0.000292993
MEIS3	stellate.2	0.089	0.068	0.464529	9.63372e-09	0.000298838
DLEU2	stellate.2	0.222	0.189	0.285329	9.77362e-09	0.000303178
JRKL	stellate.2	0.042	0.028	0.60018	9.7743e-09	0.000303199
UPK3BL1	stellate.2	0.067	0.048	0.482038	9.87261e-09	0.000306248
PRCC	stellate.2	0.158	0.129	0.338201	1.01788e-08	0.000315748
TRMT13	stellate.2	0.072	0.053	0.535391	1.01877e-08	0.000316022
MAP3K7	stellate.2	0.172	0.143	0.326807	1.03167e-08	0.000320025
ZNF471	stellate.2	0.029	0.018	0.744817	1.03593e-08	0.000321345
ASXL2	stellate.2	0.162	0.133	0.317067	1.07203e-08	0.000332543
FAM168B	stellate.2	0.309	0.272	0.221764	1.09874e-08	0.00034083
AC099778.1	stellate.2	0.04	0.026	0.681847	1.15068e-08	0.00035694
CBR1	stellate.2	0.139	0.112	0.327956	1.17665e-08	0.000364996
ZNF143	stellate.2	0.171	0.142	0.287979	1.18196e-08	0.000366645
ZNF26	stellate.2	0.112	0.088	0.416011	1.19773e-08	0.000371535
BUD23	stellate.2	0.392	0.361	0.253807	1.20171e-08	0.000372772
RHOT2	stellate.2	0.071	0.051	0.488632	1.20658e-08	0.00037428
MSANTD2	stellate.2	0.063	0.045	0.495521	1.21358e-08	0.000376454
ZNF384	stellate.2	0.062	0.044	0.574828	1.21856e-08	0.000377997
AC093151.8	stellate.2	0.01	0.004	1.36421	1.23357e-08	0.000382653
REXO4	stellate.2	0.101	0.078	0.407748	1.25488e-08	0.000389263
RNF38	stellate.2	0.32	0.286	0.239425	1.26706e-08	0.000393043
AC023494.1	stellate.2	0.011	0.005	1.39463	1.2849e-08	0.000398577
GAS2L1	stellate.2	0.036	0.023	0.65468	1.3142e-08	0.000407665
AC010255.1	stellate.2	0.01	0.004	1.24625	1.32291e-08	0.000410366
MOCS2	stellate.2	0.182	0.153	0.375499	1.34671e-08	0.00041775
NIPAL2	stellate.2	0.131	0.106	0.571353	1.34755e-08	0.000418009
CDC7	stellate.2	0.026	0.016	0.863287	1.35169e-08	0.000419294
DDAH2	stellate.2	0.112	0.088	0.350251	1.39155e-08	0.00043166
FKBP4	stellate.2	0.095	0.073	0.499968	1.40523e-08	0.000435903
RGS16	stellate.2	0.071	0.052	0.461728	1.41588e-08	0.000439205
LMAN2	stellate.2	0.308	0.272	0.21747	1.45843e-08	0.000452405
LIN9	stellate.2	0.034	0.022	0.696167	1.48389e-08	0.000460304
ADTRP	stellate.2	0.014	0.007	0.867674	1.51237e-08	0.000469136
ZNF552	stellate.2	0.076	0.056	0.473401	1.51558e-08	0.000470132
COIL	stellate.2	0.162	0.133	0.350674	1.53745e-08	0.000476917
LINC01715	stellate.2	0.019	0.01	1.29818	1.53928e-08	0.000477484
AC021851.2	stellate.2	0.022	0.012	0.946268	1.55012e-08	0.000480848
LINC02763	stellate.2	0.029	0.017	0.714746	1.58037e-08	0.000490229
HNRNPUL2	stellate.2	0.171	0.142	0.325719	1.58295e-08	0.000491032
FANCI	stellate.2	0.085	0.064	0.440119	1.60437e-08	0.000497677
AC004908.2	stellate.2	0.014	0.007	0.991941	1.61084e-08	0.000499683
INTS11	stellate.2	0.092	0.07	0.413096	1.64798e-08	0.000511204
PHB2	stellate.2	0.267	0.235	0.301103	1.66719e-08	0.000517161
CHUK	stellate.2	0.157	0.129	0.343403	1.7081e-08	0.000529854
CTH	stellate.2	0.026	0.016	0.879466	1.71424e-08	0.000531757
GABPB2	stellate.2	0.054	0.038	0.540252	1.75341e-08	0.000543909
DHDDS	stellate.2	0.132	0.106	0.370365	1.77975e-08	0.000552078
AF127577.2	stellate.2	0.02	0.011	0.930964	1.78723e-08	0.0005544
EPN2	stellate.2	0.213	0.18	0.245	1.8427e-08	0.000571607
IL2RA	stellate.2	0.01	0.004	0.956282	1.84966e-08	0.000573766
FASTKD5	stellate.2	0.069	0.05	0.527651	1.86679e-08	0.000579079
GNA12	stellate.2	0.281	0.242	0.138827	1.89676e-08	0.000588375
RMND1	stellate.2	0.11	0.087	0.417552	1.91581e-08	0.000594286
IFT52	stellate.2	0.149	0.122	0.356657	1.91898e-08	0.000595267
CENPT	stellate.2	0.041	0.027	0.626956	1.93136e-08	0.000599107
ATP11A	stellate.2	0.18	0.15	0.275122	1.97002e-08	0.000611099
CCS	stellate.2	0.12	0.095	0.40628	2.01293e-08	0.000624412
EXT2	stellate.2	0.186	0.155	0.297546	2.03737e-08	0.000631993
RABEP1	stellate.2	0.351	0.31	0.149667	2.04738e-08	0.000635097
AP001160.1	stellate.2	0.04	0.026	0.597681	2.06462e-08	0.000640445
PIGM	stellate.2	0.071	0.052	0.475778	2.11597e-08	0.000656374
LYST	stellate.2	0.219	0.188	0.334228	2.14414e-08	0.000665111
AC093495.1	stellate.2	0.029	0.018	0.718932	2.14719e-08	0.000666057
PKD1L1	stellate.2	0.02	0.011	0.916397	2.21652e-08	0.000687564
IPO11	stellate.2	0.079	0.059	0.428514	2.21738e-08	0.000687832
CD3EAP	stellate.2	0.018	0.01	0.967183	2.24873e-08	0.000697557
CYTH1	stellate.2	0.208	0.176	0.219236	2.28045e-08	0.000707397
AL160171.1	stellate.2	0.013	0.006	1.12347	2.30739e-08	0.000715752
SIRT2	stellate.2	0.11	0.087	0.429635	2.35401e-08	0.000730213
AC006064.4	stellate.2	0.021	0.012	0.857244	2.42439e-08	0.000752046
HIC2	stellate.2	0.043	0.029	0.581786	2.42465e-08	0.000752125
AP002433.1	stellate.2	0.028	0.017	0.748972	2.43136e-08	0.000754207
AC022137.4	stellate.2	0.073	0.054	0.477743	2.50395e-08	0.000776725
UBAP1	stellate.2	0.287	0.25	0.194478	2.52469e-08	0.000783159
UBE2M	stellate.2	0.368	0.337	0.278793	2.60844e-08	0.000809137
COMMD9	stellate.2	0.144	0.117	0.344584	2.62504e-08	0.000814288
EPS15L1	stellate.2	0.166	0.137	0.289913	2.65206e-08	0.000822669
MLX	stellate.2	0.117	0.093	0.41446	2.66578e-08	0.000826924
SLC1A5	stellate.2	0.058	0.041	0.433971	2.67384e-08	0.000829424
SRGAP2	stellate.2	0.093	0.071	0.404334	2.70249e-08	0.000838312
DAP3	stellate.2	0.287	0.254	0.260687	2.70312e-08	0.000838508
ATR	stellate.2	0.266	0.232	0.261728	2.71104e-08	0.000840965
UBR4	stellate.2	0.238	0.203	0.190458	2.73361e-08	0.000847966
JAM2	stellate.2	0.017	0.009	0.826079	2.77074e-08	0.000859483
HIST1H4J	stellate.2	0.01	0.004	1.24151	2.7909e-08	0.000865737
AC092747.4	stellate.2	0.037	0.024	0.62069	2.79598e-08	0.000867312
SYT2	stellate.2	0.015	0.008	1.05879	2.86347e-08	0.000888249
KCNMB4	stellate.2	0.028	0.017	0.581437	2.88592e-08	0.000895213
TBCCD1	stellate.2	0.054	0.038	0.515453	2.89821e-08	0.000899024
GSPT1	stellate.2	0.318	0.284	0.244629	2.94432e-08	0.000913328
AL356599.1	stellate.2	0.089	0.068	0.483426	2.97443e-08	0.000922667
PIP5K1A	stellate.2	0.253	0.218	0.217091	2.97447e-08	0.000922681
PHF8	stellate.2	0.119	0.095	0.374435	3.03496e-08	0.000941445
AC092445.1	stellate.2	0.025	0.015	0.724382	3.07173e-08	0.000952851
CERS5	stellate.2	0.18	0.15	0.285486	3.11633e-08	0.000966686
SHQ1	stellate.2	0.105	0.082	0.413293	3.13586e-08	0.000972743
AL627232.1	stellate.2	0.012	0.006	1.09686	3.16573e-08	0.00098201
HCRTR1	stellate.2	0.01	0.005	1.18432	3.17896e-08	0.000986113
ZNF25	stellate.2	0.083	0.062	0.447497	3.24068e-08	0.00100526
FZD8	stellate.2	0.022	0.013	0.763456	3.27886e-08	0.0010171
HDAC2	stellate.2	0.201	0.171	0.294915	3.33408e-08	0.00103423
MBD1	stellate.2	0.138	0.112	0.340053	3.38987e-08	0.00105154
AL157827.2	stellate.2	0.012	0.005	1.14766	3.43667e-08	0.00106605
SPON2	stellate.2	0.064	0.046	0.633671	3.47811e-08	0.00107891
TSPAN12	stellate.2	0.089	0.068	0.413195	3.51485e-08	0.00109031
ALG13-AS1	stellate.2	0.017	0.009	0.910219	3.52086e-08	0.00109217
TRMT2A	stellate.2	0.031	0.019	0.74035	3.57642e-08	0.0011094
DNAJC17	stellate.2	0.079	0.059	0.432944	3.59939e-08	0.00111653
RAP2C	stellate.2	0.081	0.061	0.469949	3.60488e-08	0.00111823
FARP2	stellate.2	0.223	0.192	0.259596	3.62442e-08	0.00112429
AP4E1	stellate.2	0.139	0.113	0.333113	3.69073e-08	0.00114486
RBAKDN	stellate.2	0.013	0.006	1.01362	3.73192e-08	0.00115764
ADAM9	stellate.2	0.226	0.193	0.210403	3.73792e-08	0.0011595
THSD1	stellate.2	0.036	0.024	0.665111	3.74118e-08	0.00116051
THAP11	stellate.2	0.089	0.068	0.410968	3.85881e-08	0.001197
ZNF230	stellate.2	0.026	0.015	0.794287	3.88968e-08	0.00120658
BHLHE40	stellate.2	0.21	0.18	0.329234	3.88974e-08	0.0012066
CSNK1G3	stellate.2	0.21	0.179	0.270349	3.90067e-08	0.00120999
BTN2A2	stellate.2	0.021	0.012	0.899644	3.90391e-08	0.00121099
UBTF	stellate.2	0.126	0.101	0.363356	3.90423e-08	0.00121109
ZFYVE1	stellate.2	0.096	0.074	0.391451	3.92359e-08	0.0012171
PTCD3	stellate.2	0.147	0.12	0.321837	3.94309e-08	0.00122315
ASMTL	stellate.2	0.131	0.106	0.346091	3.98072e-08	0.00123482
DDX43	stellate.2	0.018	0.01	0.983955	4.06671e-08	0.00126149
AC092687.3	stellate.2	0.013	0.006	1.1137	4.0876e-08	0.00126797
ATE1	stellate.2	0.283	0.245	0.176931	4.23896e-08	0.00131492
RMND5B	stellate.2	0.145	0.119	0.313324	4.28867e-08	0.00133035
TM2D1	stellate.2	0.21	0.179	0.257078	4.41531e-08	0.00136963
WDCP	stellate.2	0.027	0.016	0.756207	4.42946e-08	0.00137402
AC104083.1	stellate.2	0.019	0.011	0.914137	4.47545e-08	0.00138829
CCDC142	stellate.2	0.019	0.011	0.889846	4.55119e-08	0.00141178
TRMT61B	stellate.2	0.1	0.078	0.424023	4.96995e-08	0.00154168
LIG3	stellate.2	0.056	0.039	0.523944	5.21913e-08	0.00161897
SPTLC1	stellate.2	0.281	0.246	0.190266	5.2694e-08	0.00163457
AC026471.4	stellate.2	0.027	0.017	0.773338	5.33222e-08	0.00165405
ZRSR2	stellate.2	0.1	0.078	0.422847	5.38469e-08	0.00167033
ZNF317	stellate.2	0.088	0.067	0.421161	5.42092e-08	0.00168157
RNF121	stellate.2	0.135	0.11	0.379062	5.45316e-08	0.00169157
GABRE	stellate.2	0.016	0.009	0.926995	5.45456e-08	0.001692
VAX2	stellate.2	0.012	0.006	1.09275	5.46304e-08	0.00169463
E2F6	stellate.2	0.122	0.098	0.352812	5.61893e-08	0.00174299
STAT5A	stellate.2	0.057	0.04	0.482172	5.61974e-08	0.00174324
TMED4	stellate.2	0.315	0.287	0.276473	5.63642e-08	0.00174842
AC246817.1	stellate.2	0.012	0.005	0.826882	5.73293e-08	0.00177835
ECT2L	stellate.2	0.027	0.017	0.833952	5.8516e-08	0.00181517
AKT1	stellate.2	0.141	0.116	0.369587	6.07194e-08	0.00188352
STARD7-AS1	stellate.2	0.061	0.044	0.483948	6.31914e-08	0.0019602
TAP1	stellate.2	0.066	0.049	0.469871	6.51162e-08	0.00201991
ACAD8	stellate.2	0.045	0.031	0.618428	6.54293e-08	0.00202962
AC005899.5	stellate.2	0.017	0.009	0.998614	6.58596e-08	0.00204296
AC009113.1	stellate.2	0.031	0.02	0.671358	6.59823e-08	0.00204677
UBAC2-AS1	stellate.2	0.033	0.021	0.697716	6.75522e-08	0.00209547
ECI1	stellate.2	0.206	0.177	0.315592	6.79565e-08	0.00210801
MIR29B2CHG	stellate.2	0.179	0.151	0.313048	7.48498e-08	0.00232184
AC006160.1	stellate.2	0.027	0.017	0.794466	7.52475e-08	0.00233418
FAAP24	stellate.2	0.021	0.012	0.855735	7.64718e-08	0.00237216
AC019117.2	stellate.2	0.015	0.007	1.03453	7.70061e-08	0.00238873
MRM2	stellate.2	0.083	0.063	0.438293	7.75272e-08	0.00240489
USP38	stellate.2	0.177	0.149	0.28479	7.8491e-08	0.00243479
MIS18BP1	stellate.2	0.115	0.092	0.368547	8.08541e-08	0.00250809
AL158064.1	stellate.2	0.011	0.005	1.12132	8.18002e-08	0.00253744
HPF1	stellate.2	0.137	0.113	0.373642	8.34165e-08	0.00258758
SIN3A	stellate.2	0.165	0.137	0.270274	8.47552e-08	0.00262911
THG1L	stellate.2	0.051	0.036	0.535754	8.8681e-08	0.00275089
RANBP10	stellate.2	0.113	0.09	0.353353	8.87551e-08	0.00275318
CACNA1C-AS1	stellate.2	0.012	0.006	1.14757	8.91566e-08	0.00276564
AL691403.1	stellate.2	0.043	0.029	0.494303	8.92925e-08	0.00276985
RNFT1-DT	stellate.2	0.022	0.013	0.83926	9.11078e-08	0.00282617
HCP5	stellate.2	0.03	0.019	0.633679	9.18513e-08	0.00284923
TCEAL1	stellate.2	0.115	0.092	0.423522	9.278e-08	0.00287804
RBM4B	stellate.2	0.07	0.052	0.508234	9.3268e-08	0.00289317
ATP5F1C	stellate.2	0.537	0.513	0.145906	9.34149e-08	0.00289773
HS3ST2	stellate.2	0.015	0.008	0.144203	9.35562e-08	0.00290211
AASDHPPT	stellate.2	0.169	0.141	0.318394	9.45854e-08	0.00293404
DMXL1	stellate.2	0.244	0.214	0.272525	9.90563e-08	0.00307273
PSMB10	stellate.2	0.134	0.109	0.337955	9.99082e-08	0.00309915
TBC1D10B	stellate.2	0.079	0.06	0.44013	1.0015e-07	0.00310667
ZNF451	stellate.2	0.3	0.264	0.17214	1.00301e-07	0.00311133
ANO7	stellate.2	0.013	0.006	1.03169	1.01293e-07	0.00314212
TRPT1	stellate.2	0.073	0.054	0.480731	1.02301e-07	0.00317339
SIX5	stellate.2	0.023	0.014	0.798901	1.02968e-07	0.00319406
FAM20B	stellate.2	0.168	0.141	0.30165	1.03532e-07	0.00321158
TTPAL	stellate.2	0.081	0.062	0.429497	1.04817e-07	0.00325142
ZNF155	stellate.2	0.047	0.033	0.564334	1.05284e-07	0.0032659
ATP5MD	stellate.2	0.762	0.757	0.116794	1.09096e-07	0.00338417
BMP4	stellate.2	0.017	0.009	0.867785	1.09552e-07	0.00339831
ZNF574	stellate.2	0.04	0.027	0.624934	1.1055e-07	0.00342925
CA5A	stellate.2	0.013	0.006	1.11543	1.11826e-07	0.00346886
ZSCAN22	stellate.2	0.014	0.007	1.04645	1.13475e-07	0.00352
AC110611.1	stellate.2	0.016	0.009	0.983841	1.1588e-07	0.00359458
AP000753.2	stellate.2	0.011	0.005	1.20301	1.16004e-07	0.00359844
NCOA6	stellate.2	0.267	0.234	0.217888	1.18374e-07	0.00367195
CAAP1	stellate.2	0.165	0.138	0.299481	1.20221e-07	0.00372924
AC104695.2	stellate.2	0.081	0.061	0.381665	1.22712e-07	0.00380653
AC012184.4	stellate.2	0.033	0.022	0.727774	1.24074e-07	0.00384876
AL136169.1	stellate.2	0.021	0.012	0.844321	1.24223e-07	0.0038534
HEATR6	stellate.2	0.046	0.032	0.589021	1.27134e-07	0.00394371
HIST1H4H	stellate.2	0.027	0.017	0.698187	1.2841e-07	0.00398328
ASB15	stellate.2	0.021	0.012	0.901096	1.28638e-07	0.00399035
NRDE2	stellate.2	0.121	0.098	0.36305	1.29256e-07	0.00400953
FBXL19-AS1	stellate.2	0.01	0.005	1.10613	1.307e-07	0.00405432
SF1	stellate.2	0.392	0.36	0.194243	1.32887e-07	0.00412216
NKRF	stellate.2	0.047	0.033	0.545029	1.34207e-07	0.00416311
RRAGC	stellate.2	0.228	0.197	0.215023	1.34829e-07	0.00418241
MARS2	stellate.2	0.018	0.01	0.882332	1.35432e-07	0.0042011
LINC00115	stellate.2	0.015	0.008	0.907284	1.35844e-07	0.00421388
AC097382.3	stellate.2	0.027	0.017	0.762747	1.38226e-07	0.00428777
AC105052.4	stellate.2	0.067	0.05	0.485474	1.38429e-07	0.00429406
KNSTRN	stellate.2	0.031	0.02	0.686722	1.39217e-07	0.00431852
PGBD1	stellate.2	0.054	0.038	0.523744	1.39879e-07	0.00433905
SNX16	stellate.2	0.065	0.048	0.428407	1.40155e-07	0.0043476
AL035634.1	stellate.2	0.022	0.013	0.785613	1.44929e-07	0.00449571
ZSCAN26	stellate.2	0.056	0.04	0.568091	1.45176e-07	0.00450336
MRPL37	stellate.2	0.136	0.111	0.328529	1.45794e-07	0.00452253
USP19	stellate.2	0.05	0.036	0.542514	1.46195e-07	0.00453497
MAD2L2	stellate.2	0.132	0.108	0.363724	1.47604e-07	0.00457866
AC004839.2	stellate.2	0.017	0.009	0.890642	1.49371e-07	0.0046335
RAPGEFL1	stellate.2	0.037	0.025	0.497973	1.50003e-07	0.00465308
CDH23	stellate.2	0.024	0.015	0.83584	1.52202e-07	0.00472132
MTERF4	stellate.2	0.175	0.147	0.279142	1.53434e-07	0.00475953
XRRA1	stellate.2	0.161	0.135	0.325381	1.54176e-07	0.00478255
HENMT1	stellate.2	0.014	0.007	0.978245	1.59389e-07	0.00494425
PSMD14	stellate.2	0.421	0.389	0.172172	1.62646e-07	0.00504528
CUTC	stellate.2	0.151	0.125	0.347208	1.64653e-07	0.00510753
ELOA-AS1	stellate.2	0.1	0.079	0.404009	1.65079e-07	0.00512076
NHS	stellate.2	0.089	0.069	0.341012	1.65412e-07	0.00513108
FEM1C	stellate.2	0.137	0.112	0.301256	1.6787e-07	0.00520733
RPN2	stellate.2	0.468	0.439	0.174444	1.70541e-07	0.00529018
VWCE	stellate.2	0.021	0.013	0.762434	1.70669e-07	0.00529417
AC003681.1	stellate.2	0.043	0.03	0.582597	1.74383e-07	0.00540937
TANGO6	stellate.2	0.119	0.095	0.221105	1.75614e-07	0.00544754
AC004837.4	stellate.2	0.02	0.012	0.798869	1.76113e-07	0.00546303
HNRNPLL	stellate.2	0.157	0.131	0.299156	1.76387e-07	0.00547151
AP000866.2	stellate.2	0.015	0.008	0.908506	1.77042e-07	0.00549183
PHF6	stellate.2	0.099	0.078	0.418819	1.82153e-07	0.00565037
ZNF492	stellate.2	0.013	0.006	1.03258	1.86758e-07	0.00579325
SMARCA4	stellate.2	0.21	0.181	0.252726	1.89055e-07	0.0058645
AC092490.2	stellate.2	0.018	0.01	0.857233	1.93195e-07	0.00599292
OGDH	stellate.2	0.178	0.15	0.278911	1.94439e-07	0.00603151
CNOT3	stellate.2	0.079	0.06	0.446809	1.96717e-07	0.00610217
CCHCR1	stellate.2	0.025	0.015	0.716408	1.99427e-07	0.00618624
WDR47	stellate.2	0.09	0.07	0.393699	2.00614e-07	0.00622304
AL390728.5	stellate.2	0.024	0.014	0.786163	2.00828e-07	0.00622969
EP400	stellate.2	0.213	0.183	0.24254	2.0111e-07	0.00623843
NEDD1	stellate.2	0.084	0.065	0.389513	2.02447e-07	0.00627992
SEC63	stellate.2	0.458	0.432	0.195019	2.03637e-07	0.00631682
GSTT2B	stellate.2	0.039	0.027	0.621715	2.03844e-07	0.00632324
OOEP	stellate.2	0.098	0.078	0.537977	2.04057e-07	0.00632984
STX2	stellate.2	0.187	0.159	0.289311	2.05043e-07	0.00636043
AC036103.1	stellate.2	0.011	0.006	1.12489	2.0636e-07	0.00640129
FAM189A2	stellate.2	0.015	0.008	1.07792	2.08988e-07	0.0064828
AL357153.2	stellate.2	0.04	0.027	0.578434	2.13727e-07	0.00662982
AC016773.1	stellate.2	0.013	0.007	1.07423	2.18818e-07	0.00678774
GSDMD	stellate.2	0.067	0.05	0.486875	2.19421e-07	0.00680644
MSH6	stellate.2	0.139	0.115	0.395397	2.20223e-07	0.0068313
GDE1	stellate.2	0.241	0.209	0.220074	2.20491e-07	0.00683963
BMP6	stellate.2	0.011	0.005	1.04837	2.22229e-07	0.00689354
OTUD6B	stellate.2	0.075	0.057	0.434156	2.27986e-07	0.00707212
AL359921.1	stellate.2	0.022	0.013	0.791211	2.31344e-07	0.00717628
THBS2	stellate.2	0.034	0.022	0.170287	2.33204e-07	0.007234
C12orf10	stellate.2	0.224	0.197	0.338979	2.33486e-07	0.00724273
BICRA	stellate.2	0.028	0.018	0.687448	2.34545e-07	0.00727558
TMEM263	stellate.2	0.262	0.233	0.300812	2.35049e-07	0.00729122
STX17-AS1	stellate.2	0.1	0.08	0.668241	2.36679e-07	0.00734179
GID8	stellate.2	0.227	0.197	0.252184	2.38974e-07	0.00741298
AP003392.1	stellate.2	0.017	0.009	0.865482	2.43438e-07	0.00755144
PYCR2	stellate.2	0.06	0.044	0.491037	2.48316e-07	0.00770277
AL135791.1	stellate.2	0.019	0.011	0.951359	2.54898e-07	0.00790693
CPSF2	stellate.2	0.142	0.118	0.376173	2.55739e-07	0.00793303
ZNF345	stellate.2	0.087	0.068	0.399417	2.6416e-07	0.00819426
HIST1H3E	stellate.2	0.011	0.005	1.06289	2.69198e-07	0.00835052
CUL3	stellate.2	0.433	0.394	0.129214	2.73349e-07	0.00847929
AC027097.2	stellate.2	0.049	0.034	0.506657	2.75553e-07	0.00854766
THYN1	stellate.2	0.121	0.099	0.385464	2.77819e-07	0.00861794
GPATCH1	stellate.2	0.056	0.04	0.546815	2.77952e-07	0.00862207
PRRT3-AS1	stellate.2	0.016	0.009	0.839671	2.79523e-07	0.00867079
R3HCC1	stellate.2	0.186	0.16	0.301018	2.84999e-07	0.00884066
ZNF808	stellate.2	0.062	0.046	0.47365	2.85533e-07	0.00885722
EPC1	stellate.2	0.49	0.462	0.156988	2.87234e-07	0.00890999
MED20	stellate.2	0.032	0.021	0.621654	2.88218e-07	0.00894051
CCP110	stellate.2	0.098	0.077	0.397373	2.88883e-07	0.00896114
ANKRD10-IT1	stellate.2	0.021	0.012	0.802834	2.90829e-07	0.0090215
ZNF790	stellate.2	0.076	0.058	0.431748	2.94729e-07	0.00914249
TSR3	stellate.2	0.161	0.136	0.340524	2.98565e-07	0.0092615
PPIF	stellate.2	0.103	0.082	0.421076	2.98821e-07	0.00926942
AC124283.1	stellate.2	0.02	0.011	0.85156	3.0404e-07	0.00943133
HEBP2	stellate.2	0.441	0.408	0.129813	3.05045e-07	0.00946249
ZNF32	stellate.2	0.206	0.178	0.33241	3.05687e-07	0.00948242
MYSM1	stellate.2	0.224	0.193	0.213376	3.10267e-07	0.00962449
TMEM98	stellate.2	0.077	0.059	0.413325	3.13694e-07	0.00973078
IFT43	stellate.2	0.196	0.169	0.366031	3.21366e-07	0.00996879
KREMEN1	stellate.2	0.065	0.048	0.468168	3.21455e-07	0.00997153
AC007032.1	stellate.2	0.019	0.011	0.882111	3.24536e-07	0.0100671
CFAP36	stellate.2	0.368	0.342	0.266377	3.30664e-07	0.0102572
MGRN1	stellate.2	0.201	0.171	0.224538	3.35109e-07	0.0103951
AC025259.1	stellate.2	0.01	0.005	1.23063	3.37208e-07	0.0104602
ARL3	stellate.2	0.388	0.359	0.225185	3.39188e-07	0.0105216
AC025165.2	stellate.2	0.064	0.047	0.453694	3.4031e-07	0.0105564
KIF14	stellate.2	0.014	0.008	1.0008	3.40676e-07	0.0105678
IL12RB2	stellate.2	0.051	0.037	0.591808	3.42133e-07	0.010613
HIST3H2A	stellate.2	0.077	0.059	0.443907	3.44348e-07	0.0106817
AC125437.3	stellate.2	0.01	0.004	1.27381	3.53647e-07	0.0109701
DNLZ	stellate.2	0.011	0.006	1.03753	3.57765e-07	0.0110979
AC015849.3	stellate.2	0.05	0.036	0.527607	3.65815e-07	0.0113476
AC046130.1	stellate.2	0.024	0.015	0.710463	3.68223e-07	0.0114223
TVP23B	stellate.2	0.132	0.109	0.345472	3.69306e-07	0.0114559
ATXN7L2	stellate.2	0.011	0.005	1.20251	3.74277e-07	0.0116101
PRCP	stellate.2	0.152	0.128	0.330226	3.91301e-07	0.0121382
AC100793.2	stellate.2	0.017	0.01	0.927645	3.92684e-07	0.0121811
PRKAG1	stellate.2	0.204	0.175	0.26081	4.02897e-07	0.0124979
CCRL2	stellate.2	0.012	0.006	0.943192	4.05629e-07	0.0125826
SHOC1	stellate.2	0.022	0.013	0.828038	4.06769e-07	0.012618
GNE	stellate.2	0.168	0.142	0.280985	4.18248e-07	0.012974
TMEFF1	stellate.2	0.023	0.014	0.543511	4.1932e-07	0.0130073
CCNL2	stellate.2	0.137	0.113	0.26941	4.31101e-07	0.0133728
UFC1	stellate.2	0.391	0.367	0.247451	4.36053e-07	0.0135263
PTGES2	stellate.2	0.117	0.095	0.392314	4.42202e-07	0.0137171
WASHC1	stellate.2	0.112	0.091	0.353608	4.54689e-07	0.0141044
CEP290	stellate.2	0.136	0.112	0.321642	4.57216e-07	0.0141828
TMEM223	stellate.2	0.087	0.068	0.388113	4.64407e-07	0.0144059
ATF4	stellate.2	0.534	0.496	0.138303	4.72937e-07	0.0146705
PTPRS	stellate.2	0.12	0.098	0.385319	4.78202e-07	0.0148338
SIPA1L2	stellate.2	0.152	0.128	0.323199	4.79566e-07	0.0148761
PDLIM4	stellate.2	0.178	0.15	0.193266	4.80738e-07	0.0149125
ITGA9	stellate.2	0.049	0.035	0.372105	4.86961e-07	0.0151055
SETD6	stellate.2	0.057	0.042	0.506514	4.87921e-07	0.0151353
UHRF1BP1	stellate.2	0.169	0.143	0.283881	4.91995e-07	0.0152617
NUP88	stellate.2	0.185	0.158	0.266761	4.9873e-07	0.0154706
MILR1	stellate.2	0.012	0.006	1.37154	5.0443e-07	0.0156474
AC006449.2	stellate.2	0.011	0.005	1.01791	5.16956e-07	0.016036
HSPD1	stellate.2	0.422	0.396	0.165786	5.19233e-07	0.0161066
AC008747.1	stellate.2	0.015	0.008	0.981267	5.45343e-07	0.0169166
SPTY2D1OS	stellate.2	0.046	0.033	0.600084	5.51207e-07	0.0170985
RBPMS-AS1	stellate.2	0.012	0.006	1.10809	5.56677e-07	0.0172681
R3HDM2	stellate.2	0.242	0.213	0.147032	5.7531e-07	0.0178461
GORASP2	stellate.2	0.331	0.302	0.223325	5.77688e-07	0.0179199
MGME1	stellate.2	0.048	0.034	0.545715	5.89416e-07	0.0182837
LINC01089	stellate.2	0.068	0.051	0.431642	5.96186e-07	0.0184937
HTR2B	stellate.2	0.013	0.007	0.985659	6.00658e-07	0.0186324
CTSK	stellate.2	0.046	0.032	0.341698	6.02221e-07	0.0186809
PRPF6	stellate.2	0.261	0.231	0.233685	6.04501e-07	0.0187516
SLC35A2	stellate.2	0.064	0.047	0.41484	6.04595e-07	0.0187545
MRPS28	stellate.2	0.249	0.219	0.227936	6.12111e-07	0.0189877
POLR3E	stellate.2	0.09	0.071	0.376285	6.25848e-07	0.0194138
ARHGAP15	stellate.2	0.019	0.011	0.121021	6.30595e-07	0.0195611
LRWD1	stellate.2	0.025	0.016	0.699251	6.31788e-07	0.0195981
CCDC97	stellate.2	0.071	0.054	0.442383	6.33265e-07	0.0196439
RPE	stellate.2	0.089	0.07	0.383479	6.37385e-07	0.0197717
EIF4ENIF1	stellate.2	0.128	0.106	0.368293	6.41741e-07	0.0199068
MSTO1	stellate.2	0.03	0.02	0.638234	6.71822e-07	0.0208399
AGK	stellate.2	0.147	0.122	0.27778	6.79979e-07	0.0210929
PACC1	stellate.2	0.035	0.023	0.576608	6.81852e-07	0.021151
USP46	stellate.2	0.099	0.079	0.348551	6.94322e-07	0.0215379
FRA10AC1	stellate.2	0.158	0.134	0.340012	6.95026e-07	0.0215597
ZHX2	stellate.2	0.201	0.174	0.268252	6.98952e-07	0.0216815
VPS28	stellate.2	0.371	0.343	0.201869	7.04312e-07	0.0218478
WDR76	stellate.2	0.054	0.04	0.479752	7.06844e-07	0.0219263
GPR153	stellate.2	0.011	0.006	1.02087	7.07e-07	0.0219311
ASF1A	stellate.2	0.062	0.046	0.435787	7.21219e-07	0.0223722
EIF3G	stellate.2	0.403	0.375	0.210237	7.24334e-07	0.0224688
SIRT1	stellate.2	0.152	0.127	0.232318	7.25156e-07	0.0224943
AC018754.1	stellate.2	0.015	0.008	0.937734	7.2792e-07	0.0225801
STK26	stellate.2	0.041	0.028	0.620387	7.46389e-07	0.023153
WDR11	stellate.2	0.176	0.15	0.250607	7.55699e-07	0.0234418
CAND1	stellate.2	0.268	0.237	0.210818	7.57517e-07	0.0234982
SH3KBP1	stellate.2	0.194	0.165	0.161284	7.67812e-07	0.0238175
PGM2	stellate.2	0.047	0.034	0.519611	7.82302e-07	0.024267
PNKD	stellate.2	0.21	0.182	0.269406	7.8634e-07	0.0243923
LINC00624	stellate.2	0.039	0.027	0.464657	7.98411e-07	0.0247667
CUX2	stellate.2	0.014	0.007	0.936691	8.32617e-07	0.0258278
PANX1	stellate.2	0.051	0.037	0.537639	8.51762e-07	0.0264217
DGUOK	stellate.2	0.443	0.415	0.188567	8.65733e-07	0.026855
RN7SL832P	stellate.2	0.018	0.011	0.944876	8.77069e-07	0.0272067
SLC25A38	stellate.2	0.09	0.072	0.429075	8.87802e-07	0.0275396
MXD3	stellate.2	0.024	0.015	0.68558	9.44236e-07	0.0292902
PEAK3	stellate.2	0.013	0.007	0.88457	9.49224e-07	0.0294449
LMNB2	stellate.2	0.042	0.029	0.57524	9.53221e-07	0.0295689
ANKRD16	stellate.2	0.068	0.051	0.396065	9.87806e-07	0.0306417
MED18	stellate.2	0.033	0.022	0.620913	9.92011e-07	0.0307722
TMPRSS5	stellate.2	0.019	0.011	0.779661	1.01771e-06	0.0315693
AL590006.1	stellate.2	0.01	0.005	0.964095	1.03043e-06	0.0319639
ZNF845	stellate.2	0.046	0.033	0.499832	1.03316e-06	0.0320486
AC007383.2	stellate.2	0.021	0.012	0.762292	1.04816e-06	0.0325138
SRF	stellate.2	0.104	0.084	0.3634	1.06478e-06	0.0330296
GNPTG	stellate.2	0.137	0.114	0.295211	1.0709e-06	0.0332192
PARPBP	stellate.2	0.019	0.011	0.815721	1.08357e-06	0.0336124
PPP5C	stellate.2	0.127	0.105	0.302337	1.08898e-06	0.0337802
MTMR9	stellate.2	0.13	0.107	0.293824	1.08923e-06	0.0337879
RPP25L	stellate.2	0.049	0.036	0.549611	1.08969e-06	0.0338023
AC015971.1	stellate.2	0.064	0.049	0.407334	1.10702e-06	0.0343398
FBXW9	stellate.2	0.03	0.019	0.654883	1.11725e-06	0.0346572
ABCA8	stellate.2	0.012	0.006	1.09555	1.15073e-06	0.0356957
RGL1	stellate.2	0.154	0.13	0.290173	1.16245e-06	0.0360591
KLF8	stellate.2	0.015	0.008	0.945894	1.16721e-06	0.0362068
AC104365.1	stellate.2	0.035	0.024	0.407998	1.18916e-06	0.0368876
RCE1	stellate.2	0.054	0.04	0.511814	1.20619e-06	0.0374161
LOX	stellate.2	0.021	0.013	0.495656	1.23254e-06	0.0382335
RFXANK	stellate.2	0.071	0.055	0.445071	1.24792e-06	0.0387106
SGSM3	stellate.2	0.096	0.077	0.372711	1.25156e-06	0.0388233
AC004917.1	stellate.2	0.014	0.007	0.549546	1.25159e-06	0.0388242
SNAPC1	stellate.2	0.118	0.097	0.322655	1.25774e-06	0.0390152
INTS14	stellate.2	0.105	0.085	0.363938	1.27002e-06	0.0393959
SECISBP2L	stellate.2	0.274	0.243	0.184221	1.27406e-06	0.0395214
AL360091.3	stellate.2	0.042	0.03	0.506674	1.28677e-06	0.0399156
SCFD2	stellate.2	0.169	0.144	0.273703	1.30104e-06	0.0403584
ANAPC2	stellate.2	0.028	0.018	0.725163	1.30192e-06	0.0403856
AC018557.1	stellate.2	0.015	0.008	0.871758	1.3175e-06	0.0408689
AC100763.1	stellate.2	0.013	0.007	0.88335	1.32819e-06	0.0412003
ZNF530	stellate.2	0.057	0.042	0.500037	1.33122e-06	0.0412945
MATR3.1	stellate.2	0.074	0.057	0.408277	1.34464e-06	0.0417107
FBXO11	stellate.2	0.411	0.374	0.103658	1.35531e-06	0.0420418
BAALC	stellate.2	0.046	0.033	0.568542	1.38264e-06	0.0428895
AC100810.1	stellate.2	0.14	0.117	0.357032	1.38769e-06	0.0430461
FLOT1	stellate.2	0.28	0.255	0.293095	1.39258e-06	0.043198
DCLK2	stellate.2	0.095	0.076	0.467966	1.39668e-06	0.0433249
FANCM	stellate.2	0.077	0.06	0.382171	1.39887e-06	0.043393
ZNF445	stellate.2	0.067	0.051	0.464025	1.40572e-06	0.0436055
ACAT1	stellate.2	0.238	0.212	0.288661	1.42252e-06	0.0441266
TMEM216	stellate.2	0.056	0.041	0.41373	1.46122e-06	0.045327
CHTF8	stellate.2	0.018	0.011	0.800386	1.47102e-06	0.045631
MYO15B	stellate.2	0.042	0.03	0.560463	1.48068e-06	0.0459306
ACSL5	stellate.2	0.024	0.015	0.617642	1.49004e-06	0.046221
PHACTR1	stellate.2	0.08	0.062	0.186006	1.4956e-06	0.0463935
ING4	stellate.2	0.087	0.069	0.381612	1.51481e-06	0.0469896
AC091132.2	stellate.2	0.018	0.01	0.817891	1.51782e-06	0.0470827
PPID	stellate.2	0.129	0.107	0.378788	1.54533e-06	0.0479361
AC110760.1	stellate.2	0.015	0.008	0.927084	1.54714e-06	0.0479922
VIM-AS1	stellate.2	0.019	0.012	0.81999	1.56148e-06	0.0484372
CPT1B	stellate.2	0.019	0.011	0.799567	1.56706e-06	0.0486102
PHKG1	stellate.2	0.079	0.061	0.351708	1.57059e-06	0.0487196
A3GALT2	stellate.2	0.011	0.005	1.03065	1.59565e-06	0.0494971
ZNF234	stellate.2	0.027	0.017	0.650953	1.62303e-06	0.0503465
NLGN2	stellate.2	0.033	0.022	0.589645	1.62809e-06	0.0505035
LINC00899	stellate.2	0.01	0.005	1.05787	1.63142e-06	0.0506067
C2orf76	stellate.2	0.071	0.055	0.438947	1.63179e-06	0.050618
SHARPIN	stellate.2	0.124	0.102	0.324644	1.65449e-06	0.0513222
CENPQ	stellate.2	0.074	0.057	0.454191	1.67777e-06	0.0520444
HADHB	stellate.2	0.246	0.217	0.229466	1.69447e-06	0.0525625
MRTFA	stellate.2	0.273	0.241	0.131176	1.71417e-06	0.0531735
LTO1	stellate.2	0.088	0.069	0.359833	1.71624e-06	0.0532377
LINC01320	stellate.2	0.028	0.018	0.571608	1.72078e-06	0.0533786
PAQR3	stellate.2	0.076	0.059	0.439318	1.81025e-06	0.056154
TMUB2	stellate.2	0.081	0.064	0.412187	1.88575e-06	0.0584961
SMUG1	stellate.2	0.051	0.037	0.493168	1.90038e-06	0.0589498
UBE2F	stellate.2	0.22	0.194	0.254807	1.90047e-06	0.0589527
GEMIN5	stellate.2	0.057	0.042	0.508444	1.91628e-06	0.059443
GSG1L	stellate.2	0.011	0.006	0.857224	1.94392e-06	0.0603005
SUCLG1	stellate.2	0.235	0.208	0.246492	1.99225e-06	0.0617997
COA1	stellate.2	0.343	0.311	0.164249	2.06957e-06	0.0641981
ACO2	stellate.2	0.21	0.183	0.223154	2.07114e-06	0.0642468
PDLIM5	stellate.2	0.445	0.417	0.173331	2.07657e-06	0.0644151
CRY2	stellate.2	0.192	0.165	0.214169	2.10068e-06	0.0651631
GNA11	stellate.2	0.179	0.154	0.275885	2.1016e-06	0.0651916
SH2B1	stellate.2	0.066	0.05	0.434819	2.10775e-06	0.0653823
SULT1C4	stellate.2	0.012	0.006	0.871836	2.1149e-06	0.0656042
NDOR1	stellate.2	0.045	0.032	0.541524	2.17881e-06	0.0675867
TRIM23	stellate.2	0.133	0.111	0.300404	2.2016e-06	0.0682936
NADK	stellate.2	0.084	0.067	0.402298	2.22459e-06	0.0690067
SP2-AS1	stellate.2	0.039	0.028	0.52105	2.23806e-06	0.0694247
HIST1H2BJ	stellate.2	0.019	0.012	0.808874	2.33079e-06	0.0723011
AC245407.2	stellate.2	0.045	0.032	0.552802	2.33363e-06	0.0723891
DCAF10	stellate.2	0.304	0.274	0.188912	2.3882e-06	0.0740818
AC092115.3	stellate.2	0.017	0.01	0.767419	2.43076e-06	0.0754022
DVL1	stellate.2	0.062	0.047	0.500273	2.43772e-06	0.0756182
NRDC	stellate.2	0.319	0.291	0.198762	2.57863e-06	0.0799892
AL049629.1	stellate.2	0.033	0.023	0.636992	2.60732e-06	0.0808792
NSF	stellate.2	0.183	0.158	0.234376	2.6476e-06	0.0821286
TMEM128	stellate.2	0.109	0.089	0.347879	2.7671e-06	0.0858354
MXD1	stellate.2	0.172	0.147	0.202411	2.84246e-06	0.0881733
C19orf47	stellate.2	0.034	0.023	0.567554	2.85027e-06	0.0884152
FANCD2	stellate.2	0.027	0.017	0.575501	2.8992e-06	0.0899333
LMOD2	stellate.2	0.019	0.012	0.825882	2.94499e-06	0.0913536
ZCCHC14	stellate.2	0.241	0.213	0.204562	2.95839e-06	0.0917694
MTMR10	stellate.2	0.098	0.079	0.319451	3.11728e-06	0.0966979
AC005899.7	stellate.2	0.012	0.006	0.966862	3.13533e-06	0.0972578
ZNF563	stellate.2	0.051	0.037	0.469983	3.14015e-06	0.0974074
MTRNR2L1	stellate.2	0.087	0.069	0.332395	3.17201e-06	0.0983959
SMC1B	stellate.2	0.025	0.016	0.772618	3.20418e-06	0.0993938
ISCA2	stellate.2	0.175	0.15	0.234152	3.20636e-06	0.0994613
UBQLN4	stellate.2	0.042	0.03	0.516929	3.20792e-06	0.0995098
C6orf226	stellate.2	0.236	0.211	0.285014	3.21974e-06	0.0998764
AC005253.1	stellate.2	0.025	0.016	0.643399	3.23339e-06	0.1003
AP000766.1	stellate.2	0.022	0.014	0.724097	3.27297e-06	0.101528
AC133552.5	stellate.2	0.113	0.093	0.341872	3.33302e-06	0.10339
ERCC8	stellate.2	0.106	0.087	0.338761	3.35955e-06	0.104213
MOAP1	stellate.2	0.184	0.159	0.295656	3.36207e-06	0.104291
PFKM	stellate.2	0.056	0.042	0.480031	3.38144e-06	0.104892
FAM199X	stellate.2	0.178	0.154	0.288631	3.3855e-06	0.105018
H2AFY2	stellate.2	0.117	0.097	0.393639	3.38764e-06	0.105084
FAM104A	stellate.2	0.137	0.115	0.311045	3.39448e-06	0.105297
TFPT	stellate.2	0.061	0.046	0.408092	3.4261e-06	0.106278
TSPAN15	stellate.2	0.118	0.097	0.356628	3.45278e-06	0.107105
FAM219B	stellate.2	0.08	0.064	0.453229	3.46352e-06	0.107438
AC116535.1	stellate.2	0.018	0.011	0.739043	3.46501e-06	0.107485
NEXN-AS1	stellate.2	0.014	0.008	0.951508	3.49015e-06	0.108264
AL035427.1	stellate.2	0.026	0.017	0.7379	3.54974e-06	0.110113
ZNF605	stellate.2	0.047	0.034	0.494734	3.55021e-06	0.110127
MGAT3	stellate.2	0.013	0.007	0.948983	3.64744e-06	0.113144
UBE2Q1	stellate.2	0.238	0.212	0.245953	3.73378e-06	0.115822
SRR	stellate.2	0.079	0.062	0.437717	3.74072e-06	0.116037
SERHL2	stellate.2	0.016	0.009	0.8376	3.77772e-06	0.117185
AC079781.5	stellate.2	0.143	0.121	0.326616	3.81594e-06	0.11837
CALML4	stellate.2	0.049	0.036	0.476123	3.84284e-06	0.119205
AL731769.2	stellate.2	0.017	0.01	0.83104	3.84753e-06	0.11935
NOP9	stellate.2	0.031	0.021	0.612511	3.93756e-06	0.122143
AC093249.6	stellate.2	0.038	0.027	0.564017	3.94681e-06	0.12243
NDUFAF5	stellate.2	0.112	0.093	0.341284	3.95355e-06	0.122639
CD160	stellate.2	0.01	0.005	1.05902	3.96639e-06	0.123037
ATXN7L3	stellate.2	0.056	0.042	0.451511	4.12141e-06	0.127846
PRPF39	stellate.2	0.162	0.139	0.288724	4.23912e-06	0.131498
GTF3C5	stellate.2	0.097	0.079	0.327766	4.25842e-06	0.132096
ENTPD7	stellate.2	0.084	0.066	0.436374	4.33954e-06	0.134613
TALDO1	stellate.2	0.306	0.28	0.219408	4.36029e-06	0.135256
AC017083.1	stellate.2	0.018	0.011	0.710193	4.41608e-06	0.136987
HIPK1	stellate.2	0.219	0.194	0.249156	4.48733e-06	0.139197
AQP11	stellate.2	0.048	0.035	0.518076	4.50408e-06	0.139717
ZCCHC4	stellate.2	0.054	0.04	0.469065	4.54652e-06	0.141033
LRP3	stellate.2	0.027	0.018	0.658379	4.55313e-06	0.141238
TRIM22	stellate.2	0.019	0.012	0.691839	4.5624e-06	0.141526
LRRC28	stellate.2	0.135	0.114	0.319101	4.65368e-06	0.144357
METAP1	stellate.2	0.077	0.061	0.457682	4.68918e-06	0.145458
CENPE	stellate.2	0.012	0.006	0.808523	4.76175e-06	0.14771
SLC10A6	stellate.2	0.011	0.006	0.934279	4.8186e-06	0.149473
DHRSX	stellate.2	0.181	0.156	0.218879	4.85337e-06	0.150551
ANKRD13C	stellate.2	0.239	0.211	0.194705	4.86931e-06	0.151046
AGBL5	stellate.2	0.082	0.065	0.367264	4.89702e-06	0.151905
AP002449.1	stellate.2	0.012	0.006	1.00945	4.89952e-06	0.151983
IFIT5	stellate.2	0.087	0.07	0.395632	4.93926e-06	0.153216
C4orf46	stellate.2	0.029	0.019	0.597631	4.94247e-06	0.153315
ZNF525	stellate.2	0.053	0.04	0.45429	4.99929e-06	0.155078
METTL18	stellate.2	0.033	0.023	0.55909	5.03385e-06	0.15615
ZNF526	stellate.2	0.037	0.026	0.518279	5.15671e-06	0.159961
EIF4EBP3	stellate.2	0.065	0.05	0.454631	5.1628e-06	0.16015
PELP1	stellate.2	0.103	0.084	0.330818	5.16662e-06	0.160268
C9orf40	stellate.2	0.03	0.02	0.673419	5.16736e-06	0.160291
PEX26	stellate.2	0.114	0.094	0.308094	5.21558e-06	0.161787
HELZ2	stellate.2	0.029	0.02	0.604672	5.25007e-06	0.162857
CSE1L	stellate.2	0.157	0.134	0.289685	5.25042e-06	0.162868
KMT2E-AS1	stellate.2	0.117	0.097	0.324585	5.27362e-06	0.163588
GALNT15	stellate.2	0.012	0.006	0.732217	5.27901e-06	0.163755
ITIH2	stellate.2	0.01	0.005	0.960198	5.35595e-06	0.166142
TBC1D25	stellate.2	0.064	0.049	0.414917	5.52413e-06	0.171359
SP3	stellate.2	0.3	0.268	0.112784	5.5542e-06	0.172291
AC097717.1	stellate.2	0.012	0.006	0.848668	5.64106e-06	0.174986
FAM185A	stellate.2	0.071	0.055	0.420778	5.67419e-06	0.176013
LINC01422	stellate.2	0.013	0.007	0.915808	5.72564e-06	0.177609
AC007014.1	stellate.2	0.028	0.019	0.58639	5.74647e-06	0.178255
LINC01050	stellate.2	0.01	0.005	1.01578	5.75186e-06	0.178423
LINC01588	stellate.2	0.078	0.061	0.199175	5.7652e-06	0.178837
ILRUN	stellate.2	0.245	0.217	0.19385	5.82657e-06	0.18074
EPOR	stellate.2	0.048	0.036	0.488971	5.84296e-06	0.181249
WARS2	stellate.2	0.115	0.095	0.330112	5.99385e-06	0.185929
MRPS23	stellate.2	0.275	0.251	0.258433	6.02777e-06	0.186982
AP001437.1	stellate.2	0.011	0.006	0.972576	6.04723e-06	0.187585
AC008147.2	stellate.2	0.013	0.007	0.942829	6.06022e-06	0.187988
SNHG4	stellate.2	0.034	0.023	0.553612	6.1041e-06	0.189349
LINC02664	stellate.2	0.012	0.006	0.799322	6.12018e-06	0.189848
PDHA1	stellate.2	0.112	0.093	0.322106	6.12536e-06	0.190009
EXOSC10	stellate.2	0.109	0.09	0.346356	6.23952e-06	0.19355
LDHAL6A	stellate.2	0.016	0.009	0.733901	6.36358e-06	0.197398
MTHFD1	stellate.2	0.067	0.052	0.453335	6.46626e-06	0.200583
AC078923.1	stellate.2	0.035	0.025	0.817457	6.53415e-06	0.202689
IGF2BP3	stellate.2	0.018	0.011	0.500259	6.65214e-06	0.206349
LIN54	stellate.2	0.142	0.12	0.277053	6.66509e-06	0.206751
ZBTB48	stellate.2	0.048	0.035	0.479668	6.67939e-06	0.207195
FBXO30	stellate.2	0.1	0.081	0.29467	6.79871e-06	0.210896
SMURF2	stellate.2	0.249	0.221	0.156444	6.80733e-06	0.211163
ZIK1	stellate.2	0.04	0.029	0.523696	7.07159e-06	0.219361
AC093019.2	stellate.2	0.023	0.015	0.619284	7.10132e-06	0.220283
AL592295.3	stellate.2	0.017	0.01	0.715696	7.13451e-06	0.221312
FGFRL1	stellate.2	0.024	0.016	0.686886	7.15928e-06	0.222081
GBA2	stellate.2	0.069	0.054	0.421588	7.24297e-06	0.224677
FAM71D	stellate.2	0.024	0.016	0.643714	7.28806e-06	0.226076
TYW1B	stellate.2	0.102	0.084	0.287548	7.32084e-06	0.227092
AC019130.1	stellate.2	0.045	0.033	0.620153	7.34567e-06	0.227863
ZNF584	stellate.2	0.064	0.05	0.386178	7.35124e-06	0.228036
IRF7	stellate.2	0.026	0.017	0.646505	7.48445e-06	0.232168
MED29	stellate.2	0.154	0.132	0.269892	7.55978e-06	0.234504
AC080162.1	stellate.2	0.038	0.027	0.497179	7.6731e-06	0.23802
AP002433.2	stellate.2	0.012	0.007	0.917941	7.70714e-06	0.239076
FKTN	stellate.2	0.09	0.072	0.329816	7.71168e-06	0.239216
SPAG17	stellate.2	0.011	0.006	0.872412	7.7705e-06	0.241041
PLCB3	stellate.2	0.017	0.01	0.80282	7.80948e-06	0.24225
ZNF747	stellate.2	0.021	0.013	0.721113	7.99532e-06	0.248015
AC139530.1	stellate.2	0.099	0.081	0.321019	8.04621e-06	0.249593
ZNF200	stellate.2	0.03	0.02	0.589158	8.34756e-06	0.258941
ZNF891	stellate.2	0.029	0.02	0.617273	8.3711e-06	0.259672
UQCRC1	stellate.2	0.218	0.192	0.223267	8.5202e-06	0.264296
PRDM15	stellate.2	0.039	0.028	0.484607	8.60889e-06	0.267048
DENND6A-AS1	stellate.2	0.119	0.099	0.264092	8.80766e-06	0.273214
NCBP1	stellate.2	0.128	0.108	0.263107	8.86095e-06	0.274867
ECHDC1	stellate.2	0.191	0.167	0.265628	9.04053e-06	0.280437
EIF5AL1	stellate.2	0.018	0.011	0.744959	9.13048e-06	0.283227
MYOM2	stellate.2	0.01	0.005	1.02619	9.26164e-06	0.287296
AC011603.2	stellate.2	0.094	0.077	0.355225	9.26397e-06	0.287368
PIK3C3	stellate.2	0.201	0.176	0.201211	9.30148e-06	0.288532
SERPINB9P1	stellate.2	0.011	0.006	0.926464	9.33513e-06	0.289576
TP53	stellate.2	0.053	0.04	0.411318	9.6314e-06	0.298766
TENT2	stellate.2	0.31	0.28	0.140251	9.76101e-06	0.302786
CCDC14	stellate.2	0.133	0.112	0.268882	9.84265e-06	0.305319
COL23A1	stellate.2	0.013	0.007	0.983884	9.87042e-06	0.30618
AL078459.1	stellate.2	0.064	0.049	0.331042	9.89098e-06	0.306818
AARS2	stellate.2	0.021	0.013	0.662929	9.98519e-06	0.309741
ADAM17	stellate.2	0.227	0.201	0.214154	9.99281e-06	0.309977
NEB	stellate.2	0.025	0.016	0.577221	1.00001e-05	0.310203
IPO8	stellate.2	0.102	0.084	0.337249	1.00936e-05	0.313103
AC079950.1	stellate.2	0.012	0.006	0.783876	1.00952e-05	0.313153
EFCAB14-AS1	stellate.2	0.014	0.008	0.890837	1.04989e-05	0.325677
ZNF101	stellate.2	0.051	0.038	0.458029	1.06743e-05	0.331118
AREL1	stellate.2	0.144	0.122	0.267871	1.0939e-05	0.339329
CPM	stellate.2	0.113	0.094	0.19194	1.09459e-05	0.339541
NBPF14	stellate.2	0.025	0.016	0.664927	1.09751e-05	0.340449
ORC2	stellate.2	0.209	0.185	0.278543	1.10813e-05	0.343742
TOLLIP-AS1	stellate.2	0.059	0.046	0.429543	1.11721e-05	0.34656
ZNF134	stellate.2	0.074	0.059	0.368315	1.13053e-05	0.35069
TMEM86A	stellate.2	0.024	0.016	0.624034	1.1596e-05	0.359709
BET1	stellate.2	0.155	0.133	0.295804	1.18475e-05	0.367508
MRPL34	stellate.2	0.227	0.203	0.296896	1.20364e-05	0.373369
CCT8	stellate.2	0.365	0.341	0.198922	1.20496e-05	0.373778
AC211476.2	stellate.2	0.014	0.008	0.806217	1.20697e-05	0.374402
AC073389.1	stellate.2	0.034	0.024	0.568656	1.20984e-05	0.375292
ACAD9	stellate.2	0.077	0.061	0.382928	1.21918e-05	0.37819
FUOM	stellate.2	0.043	0.031	0.457225	1.22295e-05	0.37936
NIF3L1	stellate.2	0.089	0.072	0.334109	1.23751e-05	0.383875
TTC33	stellate.2	0.12	0.1	0.251516	1.24069e-05	0.384863
CHMP6	stellate.2	0.049	0.036	0.446507	1.25206e-05	0.38839
CTSA	stellate.2	0.191	0.167	0.213502	1.28096e-05	0.397354
HAUS3	stellate.2	0.052	0.039	0.428841	1.2881e-05	0.399569
ARHGEF11	stellate.2	0.189	0.164	0.183788	1.28851e-05	0.399697
ELOVL1	stellate.2	0.111	0.092	0.303856	1.28963e-05	0.400042
ZNF622	stellate.2	0.175	0.153	0.281771	1.31278e-05	0.407224
PUS3	stellate.2	0.105	0.087	0.371224	1.33313e-05	0.413536
METTL16	stellate.2	0.241	0.214	0.16967	1.34383e-05	0.416856
ALG12	stellate.2	0.041	0.03	0.550651	1.34516e-05	0.41727
HMGN3-AS1	stellate.2	0.015	0.008	0.842168	1.35574e-05	0.420552
GPN1	stellate.2	0.088	0.071	0.327097	1.35784e-05	0.421203
AC019171.1	stellate.2	0.01	0.005	1.00631	1.36285e-05	0.422757
INSR	stellate.2	0.32	0.296	0.304865	1.36774e-05	0.424272
ZMYM4-AS1	stellate.2	0.014	0.008	0.859276	1.41625e-05	0.43932
FBXL20	stellate.2	0.243	0.216	0.134874	1.43593e-05	0.445425
MBTPS1	stellate.2	0.225	0.2	0.205415	1.44877e-05	0.449408
LINC00486	stellate.2	0.127	0.107	0.285397	1.47732e-05	0.458265
AHCTF1	stellate.2	0.22	0.194	0.197379	1.48435e-05	0.460446
ZNF691	stellate.2	0.017	0.011	0.712183	1.51083e-05	0.46866
CENPL	stellate.2	0.052	0.039	0.388801	1.51721e-05	0.470638
LIPT1	stellate.2	0.03	0.021	0.54949	1.51968e-05	0.471404
RCC1	stellate.2	0.044	0.033	0.473642	1.52249e-05	0.472277
MICU3	stellate.2	0.195	0.172	0.241583	1.53161e-05	0.475104
TNXB	stellate.2	0.029	0.02	0.493938	1.53702e-05	0.476784
POLR1E	stellate.2	0.054	0.041	0.445018	1.55681e-05	0.482922
AC021851.1	stellate.2	0.034	0.024	0.570817	1.57469e-05	0.488468
POTEG	stellate.2	0.012	0.006	0.956206	1.57595e-05	0.488861
LINC02609	stellate.2	0.057	0.044	0.416396	1.6177e-05	0.50181
AL121658.1	stellate.2	0.032	0.023	0.56799	1.66698e-05	0.517098
PRICKLE3	stellate.2	0.018	0.011	0.702477	1.66907e-05	0.517746
PHLDA3	stellate.2	0.055	0.042	0.443222	1.67127e-05	0.518429
C1GALT1C1	stellate.2	0.111	0.093	0.339348	1.68271e-05	0.521976
RAB28	stellate.2	0.271	0.242	0.144491	1.7011e-05	0.527682
BBX	stellate.2	0.376	0.346	0.111517	1.7069e-05	0.52948
HDAC3	stellate.2	0.148	0.127	0.304941	1.70699e-05	0.529509
AL139330.1	stellate.2	0.031	0.021	0.544661	1.71402e-05	0.53169
MICU2	stellate.2	0.322	0.293	0.136518	1.72435e-05	0.534895
AC012146.1	stellate.2	0.086	0.069	0.336211	1.74367e-05	0.540886
GORASP1	stellate.2	0.053	0.041	0.488355	1.74375e-05	0.54091
CD44-AS1	stellate.2	0.014	0.008	0.751179	1.74725e-05	0.541996
ARMH3	stellate.2	0.249	0.222	0.160398	1.78616e-05	0.554067
FRS2	stellate.2	0.275	0.246	0.134856	1.78649e-05	0.554168
TTC21B	stellate.2	0.181	0.157	0.205761	1.84008e-05	0.570792
MEX3C	stellate.2	0.11	0.092	0.269903	1.85438e-05	0.575229
AC093323.1	stellate.2	0.062	0.048	0.269495	1.87914e-05	0.582909
SH3BP5L	stellate.2	0.028	0.019	0.617749	1.89084e-05	0.586539
AC018752.1	stellate.2	0.013	0.007	0.823561	1.89499e-05	0.587827
RBM34	stellate.2	0.029	0.02	0.587386	1.90207e-05	0.590022
FBXO4	stellate.2	0.109	0.091	0.340825	1.92188e-05	0.596168
GTF3A	stellate.2	0.36	0.344	0.276361	1.94839e-05	0.604389
RGMB	stellate.2	0.073	0.058	0.379798	1.97612e-05	0.612992
AC090971.2	stellate.2	0.018	0.011	0.689564	1.97982e-05	0.614141
SHF	stellate.2	0.025	0.017	0.597431	2.01693e-05	0.625651
ANKRA2	stellate.2	0.122	0.103	0.271567	2.03263e-05	0.630523
ZNF852	stellate.2	0.117	0.098	0.316315	2.04251e-05	0.633587
AC026470.2	stellate.2	0.012	0.006	0.96299	2.07144e-05	0.642559
ZC3H10	stellate.2	0.031	0.022	0.555926	2.07689e-05	0.644251
RDH5	stellate.2	0.038	0.028	0.505237	2.10321e-05	0.652416
AL592295.5	stellate.2	0.018	0.011	0.655862	2.14478e-05	0.665312
NEK5	stellate.2	0.041	0.03	0.517671	2.17779e-05	0.67555
CC2D2A	stellate.2	0.082	0.066	0.383285	2.1937e-05	0.680484
ZNF410	stellate.2	0.175	0.152	0.240769	2.20724e-05	0.684686
EPHB4	stellate.2	0.025	0.017	0.561242	2.21099e-05	0.68585
MAU2	stellate.2	0.162	0.139	0.200467	2.21724e-05	0.687788
MED26	stellate.2	0.097	0.08	0.303213	2.31087e-05	0.716833
TNFAIP1	stellate.2	0.096	0.079	0.303532	2.32981e-05	0.722707
EXOC8	stellate.2	0.053	0.04	0.422283	2.44153e-05	0.757363
CRPPA	stellate.2	0.041	0.03	0.526593	2.47913e-05	0.769026
IL20RB-AS1	stellate.2	0.012	0.007	0.817428	2.59779e-05	0.805833
SRSF8	stellate.2	0.178	0.156	0.254119	2.63974e-05	0.818848
MFN2	stellate.2	0.108	0.09	0.30437	2.64928e-05	0.821805
ZBED5	stellate.2	0.128	0.109	0.238275	2.6499e-05	0.822
AL359546.1	stellate.2	0.019	0.012	0.802793	2.68742e-05	0.833638
ZNF254	stellate.2	0.27	0.242	0.15311	2.69792e-05	0.836896
CCDC39	stellate.2	0.015	0.009	0.812689	2.75875e-05	0.855764
MAST2	stellate.2	0.145	0.124	0.213448	2.78728e-05	0.864613
ZBTB24	stellate.2	0.119	0.1	0.300531	2.80402e-05	0.869808
UEVLD	stellate.2	0.132	0.112	0.277844	2.8078e-05	0.87098
CSRNP2	stellate.2	0.07	0.055	0.363923	2.82858e-05	0.877425
AC022872.1	stellate.2	0.019	0.012	0.848845	2.86542e-05	0.888855
MEX3D	stellate.2	0.044	0.033	0.515342	2.87535e-05	0.891934
AC034236.2	stellate.2	0.023	0.015	0.664987	2.87998e-05	0.893369
MUS81	stellate.2	0.046	0.035	0.453504	2.93165e-05	0.909399
STAM	stellate.2	0.201	0.178	0.198683	2.98244e-05	0.925153
RABL2A	stellate.2	0.028	0.019	0.581045	3.00963e-05	0.933588
AL109811.1	stellate.2	0.028	0.019	0.559677	3.02579e-05	0.9386
MAP1S	stellate.2	0.096	0.079	0.323971	3.04617e-05	0.944922
RBAK	stellate.2	0.05	0.038	0.462958	3.07596e-05	0.954163
RPTOR	stellate.2	0.194	0.17	0.19075	3.08883e-05	0.958155
CNOT2	stellate.2	0.313	0.287	0.157658	3.10311e-05	0.962584
PLA2G6	stellate.2	0.058	0.045	0.350187	3.10689e-05	0.963759
C7orf61	stellate.2	0.013	0.007	0.855807	3.14825e-05	0.976586
INPP5B	stellate.2	0.145	0.124	0.218654	3.15496e-05	0.978668
CCNJL	stellate.2	0.01	0.006	0.827514	3.18155e-05	0.986917
ATRAID	stellate.2	0.432	0.413	0.185702	3.19623e-05	0.991469
TLE3	stellate.2	0.13	0.111	0.298698	3.21299e-05	0.99667
ZNF782	stellate.2	0.133	0.113	0.230145	3.22519e-05	1
AC079193.2	stellate.2	0.018	0.012	0.727463	3.24536e-05	1
PSMA3-AS1	stellate.2	0.133	0.113	0.261152	3.25224e-05	1
OCEL1	stellate.2	0.043	0.032	0.562422	3.27008e-05	1
NAA80	stellate.2	0.015	0.009	0.860358	3.28742e-05	1
DDB1	stellate.2	0.251	0.224	0.172102	3.30142e-05	1
MRAS	stellate.2	0.053	0.04	0.405645	3.32816e-05	1
PIP5K1C	stellate.2	0.067	0.053	0.373565	3.41417e-05	1
PTS	stellate.2	0.344	0.319	0.189095	3.45843e-05	1
ZMYM4	stellate.2	0.225	0.2	0.157838	3.48406e-05	1
CREG1	stellate.2	0.146	0.125	0.219072	3.48674e-05	1
LINC01031	stellate.2	0.043	0.032	0.431877	3.51573e-05	1
AC100800.1	stellate.2	0.013	0.007	0.887945	3.51735e-05	1
METTL21A	stellate.2	0.142	0.122	0.286719	3.55227e-05	1
PRRC2A	stellate.2	0.124	0.105	0.264271	3.61518e-05	1
RAD21	stellate.2	0.269	0.242	0.150671	3.62791e-05	1
MOB3C	stellate.2	0.013	0.008	0.791555	3.63904e-05	1
BDP1	stellate.2	0.267	0.24	0.161537	3.67485e-05	1
INTS6L	stellate.2	0.053	0.041	0.366438	3.68637e-05	1
HIST1H2AK	stellate.2	0.013	0.007	0.914498	3.70215e-05	1
TOMM40L	stellate.2	0.012	0.007	0.824854	3.73934e-05	1
MRFAP1L1	stellate.2	0.15	0.129	0.252696	3.76208e-05	1
USP12-AS1	stellate.2	0.019	0.012	0.732217	3.80699e-05	1
SYNGAP1-AS1	stellate.2	0.033	0.023	0.553636	3.80713e-05	1
TAOK2	stellate.2	0.057	0.044	0.367376	3.83994e-05	1
RNF146	stellate.2	0.125	0.106	0.31324	3.85977e-05	1
SPDYE21P	stellate.2	0.034	0.025	0.539225	3.86358e-05	1
ZNF284	stellate.2	0.014	0.008	0.830946	3.86857e-05	1
MRPS9	stellate.2	0.172	0.151	0.247034	3.88078e-05	1
AC010273.2	stellate.2	0.017	0.011	0.693726	3.93946e-05	1
TXNDC15	stellate.2	0.177	0.155	0.229354	3.99773e-05	1
MLH1	stellate.2	0.1	0.083	0.344029	4.05722e-05	1
ECPAS	stellate.2	0.342	0.316	0.120135	4.11697e-05	1
ICMT	stellate.2	0.141	0.121	0.277737	4.13663e-05	1
DUBR	stellate.2	0.019	0.012	0.782234	4.14162e-05	1
CUL2	stellate.2	0.167	0.146	0.237433	4.16609e-05	1
EPHB1	stellate.2	0.033	0.024	0.594954	4.21004e-05	1
VAMP1	stellate.2	0.015	0.009	0.75	4.215e-05	1
NOP14-AS1	stellate.2	0.038	0.028	0.495054	4.32849e-05	1
ZNF875	stellate.2	0.145	0.125	0.230518	4.36095e-05	1
AC025449.2	stellate.2	0.03	0.021	0.514796	4.40257e-05	1
PILRB	stellate.2	0.086	0.07	0.346044	4.47985e-05	1
TOP2B	stellate.2	0.27	0.245	0.157331	4.50571e-05	1
HERPUD2	stellate.2	0.17	0.149	0.256063	4.52547e-05	1
AL157786.1	stellate.2	0.02	0.013	0.599211	4.56822e-05	1
RAD51AP1	stellate.2	0.011	0.006	0.726515	4.58193e-05	1
BCAR1	stellate.2	0.198	0.176	0.245353	4.58377e-05	1
MRPL45	stellate.2	0.115	0.097	0.29046	4.62425e-05	1
AC104248.1	stellate.2	0.016	0.01	0.727463	4.64046e-05	1
UBAC2	stellate.2	0.344	0.317	0.144892	4.66717e-05	1
TYMS	stellate.2	0.013	0.008	0.569611	4.66828e-05	1
ARHGAP1	stellate.2	0.159	0.139	0.290011	4.67628e-05	1
PYROXD1	stellate.2	0.147	0.127	0.256185	4.82922e-05	1
HECTD3	stellate.2	0.046	0.035	0.391974	4.90103e-05	1
RRBP1	stellate.2	0.385	0.357	0.113086	4.94667e-05	1
AL138787.2	stellate.2	0.03	0.021	0.534664	4.94852e-05	1
ERV3-1	stellate.2	0.065	0.051	0.35294	4.95614e-05	1
MYCBP2-AS1	stellate.2	0.072	0.058	0.389905	4.9829e-05	1
AC007347.1	stellate.2	0.01	0.005	0.947416	5.03458e-05	1
AL160313.1	stellate.2	0.017	0.011	0.662882	5.1059e-05	1
ENSA	stellate.2	0.494	0.47	0.115855	5.12227e-05	1
TSHZ3	stellate.2	0.073	0.059	0.344501	5.31625e-05	1
PLEKHA5	stellate.2	0.27	0.249	0.266133	5.34514e-05	1
MAGEF1	stellate.2	0.205	0.183	0.242786	5.38117e-05	1
AC092040.1	stellate.2	0.01	0.006	0.861671	5.45186e-05	1
AP000944.7	stellate.2	0.012	0.007	0.773267	5.48552e-05	1
ALKBH3	stellate.2	0.109	0.092	0.370597	5.51869e-05	1
PGRMC2	stellate.2	0.298	0.278	0.270231	5.55578e-05	1
SHKBP1	stellate.2	0.064	0.051	0.387033	5.579e-05	1
BORA	stellate.2	0.025	0.017	0.570015	5.59594e-05	1
NDST1-AS1	stellate.2	0.014	0.008	0.746441	5.66204e-05	1
HNRNPH1	stellate.2	0.315	0.292	0.228043	5.73816e-05	1
CBLL1	stellate.2	0.139	0.12	0.258919	5.79041e-05	1
AC092119.2	stellate.2	0.011	0.006	0.839938	5.79044e-05	1
RNF26	stellate.2	0.077	0.062	0.344811	5.79867e-05	1
U91328.1	stellate.2	0.022	0.014	0.694637	5.80992e-05	1
GEMIN2	stellate.2	0.051	0.039	0.428912	5.81039e-05	1
ZSCAN32	stellate.2	0.049	0.037	0.457249	5.86604e-05	1
U2AF1L5	stellate.2	0.03	0.021	0.51723	5.97369e-05	1
DCAF1	stellate.2	0.163	0.142	0.153777	5.99559e-05	1
U2AF1	stellate.2	0.034	0.024	0.512233	6.05579e-05	1
N4BP1	stellate.2	0.165	0.143	0.201555	6.07098e-05	1
AC127035.1	stellate.2	0.058	0.046	0.447788	6.08693e-05	1
MCL1	stellate.2	0.278	0.253	0.155342	6.12234e-05	1
LINC00852	stellate.2	0.012	0.007	0.798705	6.13826e-05	1
KDM5D	stellate.2	0.059	0.046	0.362507	6.16422e-05	1
MAP1LC3B2	stellate.2	0.02	0.013	0.620964	6.29535e-05	1
RAB43	stellate.2	0.07	0.056	0.361156	6.43132e-05	1
CAPN10-DT	stellate.2	0.025	0.017	0.529453	6.48751e-05	1
LRP4-AS1	stellate.2	0.01	0.006	0.886556	6.5836e-05	1
LRRC69	stellate.2	0.07	0.056	0.346757	6.59086e-05	1
ZC3H8	stellate.2	0.129	0.11	0.296765	6.65542e-05	1
AC009812.1	stellate.2	0.037	0.027	0.472744	6.67852e-05	1
PIBF1	stellate.2	0.265	0.24	0.162495	6.82526e-05	1
CCDC90B	stellate.2	0.127	0.109	0.300382	6.82825e-05	1
ZMPSTE24	stellate.2	0.179	0.158	0.226882	7.01906e-05	1
EIF3C	stellate.2	0.029	0.02	0.6061	7.07928e-05	1
AC046130.2	stellate.2	0.011	0.006	0.894871	7.31774e-05	1
ZDHHC1	stellate.2	0.106	0.089	0.323724	7.35393e-05	1
NFYC	stellate.2	0.118	0.1	0.243537	7.37492e-05	1
STXBP3	stellate.2	0.189	0.167	0.213855	7.40096e-05	1
RMND5A	stellate.2	0.146	0.126	0.203693	7.42509e-05	1
FOXO4	stellate.2	0.015	0.009	0.671195	7.59427e-05	1
TSSK3	stellate.2	0.018	0.011	0.655213	7.66029e-05	1
OSBPL9	stellate.2	0.326	0.301	0.148494	7.66328e-05	1
CDKN2AIP	stellate.2	0.103	0.086	0.300407	7.80667e-05	1
DHRS4L2	stellate.2	0.135	0.117	0.30303	7.8371e-05	1
INO80B	stellate.2	0.048	0.037	0.414205	7.91692e-05	1
NXT2	stellate.2	0.026	0.018	0.65468	8.104e-05	1
MYO15A	stellate.2	0.023	0.016	0.58157	8.25518e-05	1
AC245452.1	stellate.2	0.024	0.016	0.585585	8.37329e-05	1
NBN	stellate.2	0.092	0.076	0.316067	8.38562e-05	1
PRR14	stellate.2	0.063	0.05	0.408059	8.48312e-05	1
LATS1	stellate.2	0.256	0.231	0.144363	8.52584e-05	1
DCAF4	stellate.2	0.046	0.035	0.420035	8.5292e-05	1
SS18L1	stellate.2	0.056	0.044	0.361834	8.69684e-05	1
TMEM266	stellate.2	0.026	0.018	0.552668	8.85538e-05	1
FAIM	stellate.2	0.091	0.076	0.346596	8.90987e-05	1
PDXDC1	stellate.2	0.363	0.337	0.124372	8.94577e-05	1
AC108058.1	stellate.2	0.011	0.006	0.819396	9.01259e-05	1
SERP1	stellate.2	0.506	0.487	0.136394	9.23912e-05	1
AL354989.1	stellate.2	0.014	0.009	0.721554	9.38461e-05	1
KHDC1	stellate.2	0.069	0.055	0.267112	9.53855e-05	1
ZNF222	stellate.2	0.019	0.013	0.649812	9.65015e-05	1
KIF21B	stellate.2	0.011	0.006	0.88401	9.78547e-05	1
UCP2	stellate.2	0.03	0.021	0.574704	9.86136e-05	1
ZNF665	stellate.2	0.036	0.027	0.463381	9.88617e-05	1
PLEKHF1	stellate.2	0.026	0.018	0.523261	9.93605e-05	1
LINC01483	stellate.2	0.01	0.006	0.747335	9.96229e-05	1
C21orf91-OT1	stellate.2	0.01	0.006	0.976816	9.98081e-05	1
PDSS1	stellate.2	0.046	0.035	0.502727	0.000100076	1
ICK	stellate.2	0.088	0.073	0.300885	0.000100213	1
TUFM	stellate.2	0.325	0.305	0.21156	0.000100579	1
ZNF490	stellate.2	0.108	0.091	0.223737	0.000100662	1
AUH	stellate.2	0.227	0.204	0.14291	0.000100742	1
RFX1	stellate.2	0.056	0.044	0.451848	0.000100887	1
SLC26A7	stellate.2	0.015	0.01	0.768677	0.000102531	1
AC079305.1	stellate.2	0.028	0.02	0.539133	0.000103367	1
CDK5RAP2	stellate.2	0.159	0.139	0.223566	0.000104543	1
SNHG12	stellate.2	0.102	0.086	0.49175	0.000105991	1
AC006064.2	stellate.2	0.023	0.016	0.595827	0.00010608	1
E2F3	stellate.2	0.079	0.065	0.287485	0.000108061	1
ZDHHC8	stellate.2	0.027	0.019	0.525336	0.000108476	1
PML	stellate.2	0.056	0.044	0.346949	0.000108636	1
CROT	stellate.2	0.073	0.059	0.354926	0.000109608	1
AC119673.2	stellate.2	0.072	0.059	0.391825	0.000110315	1
ARG1	stellate.2	0.017	0.011	0.762055	0.000110436	1
ASTE1	stellate.2	0.053	0.041	0.374779	0.000110567	1
PEX13	stellate.2	0.118	0.1	0.27209	0.000115905	1
UBE2W	stellate.2	0.242	0.218	0.152914	0.000123314	1
CCDC12	stellate.2	0.333	0.309	0.144819	0.000123545	1
ZNF426-DT	stellate.2	0.013	0.008	0.819712	0.000123895	1
MYCBP2	stellate.2	0.337	0.316	0.195962	0.000125252	1
ZNF528	stellate.2	0.038	0.028	0.499194	0.000126528	1
SUV39H2	stellate.2	0.029	0.021	0.53572	0.0001275	1
NFKBIE	stellate.2	0.044	0.033	0.442577	0.000130042	1
APEX2	stellate.2	0.034	0.025	0.519403	0.000130293	1
AC005323.2	stellate.2	0.011	0.007	0.840472	0.000130335	1
FAM114A2	stellate.2	0.067	0.054	0.370972	0.000131238	1
NRBP2	stellate.2	0.011	0.006	0.817044	0.000132345	1
OSBPL10	stellate.2	0.177	0.16	0.464905	0.000134593	1
DGAT1	stellate.2	0.044	0.034	0.405259	0.00013493	1
ANKFN1	stellate.2	0.015	0.009	0.261562	0.000134969	1
EDDM13	stellate.2	0.015	0.01	0.787658	0.000136388	1
SEMA7A	stellate.2	0.015	0.009	0.589277	0.000137277	1
AC025211.1	stellate.2	0.023	0.016	0.474263	0.00013762	1
CASP3	stellate.2	0.175	0.154	0.180393	0.000138817	1
FAM3C	stellate.2	0.335	0.314	0.179652	0.000139153	1
CCDC26	stellate.2	0.01	0.006	0.880378	0.000139405	1
YWHAQ	stellate.2	0.581	0.579	0.13563	0.00013993	1
GPATCH2	stellate.2	0.264	0.241	0.1653	0.000140993	1
BLOC1S3	stellate.2	0.028	0.02	0.597398	0.000141913	1
MTG1	stellate.2	0.171	0.152	0.22962	0.000142325	1
UHRF2	stellate.2	0.138	0.12	0.254442	0.000143025	1
DNAJC27	stellate.2	0.084	0.07	0.395939	0.000143895	1
DGKA	stellate.2	0.033	0.024	0.485411	0.000144316	1
LRRC14	stellate.2	0.031	0.022	0.510233	0.000145354	1
FAM234B	stellate.2	0.032	0.023	0.539206	0.000147703	1
STRIP1	stellate.2	0.053	0.041	0.375283	0.000147917	1
MPP5	stellate.2	0.226	0.205	0.211994	0.000148377	1
AL021918.5	stellate.2	0.013	0.008	0.492687	0.00015031	1
CDK2AP2	stellate.2	0.113	0.096	0.260945	0.000152712	1
DOK3	stellate.2	0.011	0.006	0.790403	0.000154549	1
ZBTB11-AS1	stellate.2	0.013	0.008	0.759373	0.000155013	1
SGTB	stellate.2	0.068	0.055	0.337009	0.000155864	1
CSMD1	stellate.2	0.028	0.02	0.626364	0.000160909	1
TBC1D22B	stellate.2	0.176	0.156	0.193374	0.000161507	1
TMEM126B	stellate.2	0.119	0.102	0.256272	0.000163129	1
AC005037.1	stellate.2	0.107	0.092	0.327068	0.000163338	1
C19orf48	stellate.2	0.12	0.103	0.221388	0.000164681	1
MAMDC2	stellate.2	0.039	0.029	0.615601	0.000165619	1
ULK2	stellate.2	0.084	0.07	0.308175	0.000166504	1
ARID1A	stellate.2	0.244	0.22	0.123855	0.000167875	1
HMCES	stellate.2	0.142	0.124	0.240751	0.000168919	1
AFF2	stellate.2	0.011	0.006	0.925007	0.000169193	1
ZNF653	stellate.2	0.019	0.013	0.603172	0.000169368	1
ZNF813	stellate.2	0.053	0.042	0.327089	0.000170998	1
SLC35D1	stellate.2	0.098	0.082	0.283021	0.000172214	1
LINC02798	stellate.2	0.019	0.013	0.5622	0.000174209	1
ZNF587	stellate.2	0.075	0.062	0.338252	0.00017602	1
IMMP2L	stellate.2	0.201	0.18	0.217225	0.000177897	1
NSMCE1-DT	stellate.2	0.017	0.011	0.718376	0.000178083	1
CAPN7	stellate.2	0.293	0.27	0.179391	0.000178208	1
AL139011.1	stellate.2	0.015	0.009	0.76551	0.00017832	1
TMEM185B	stellate.2	0.043	0.033	0.465276	0.000178589	1
PCDHA10	stellate.2	0.022	0.015	0.666559	0.000179601	1
SLC35B4	stellate.2	0.04	0.03	0.433372	0.000180823	1
AL499604.1	stellate.2	0.029	0.021	0.472407	0.00018432	1
AC016588.2	stellate.2	0.011	0.007	0.895658	0.000184639	1
ARHGAP44	stellate.2	0.253	0.23	0.156065	0.000185143	1
AC025682.1	stellate.2	0.049	0.039	0.40607	0.000185933	1
C22orf39	stellate.2	0.185	0.166	0.239724	0.000189806	1
TOP3B	stellate.2	0.028	0.02	0.504113	0.000189994	1
TRPC1	stellate.2	0.195	0.174	0.17067	0.000191047	1
STX18	stellate.2	0.217	0.193	0.113076	0.000192911	1
AL355075.4	stellate.2	0.041	0.032	0.42111	0.000194344	1
PTGR1	stellate.2	0.148	0.129	0.229546	0.000194761	1
NUSAP1	stellate.2	0.023	0.016	0.247761	0.000195693	1
FAM234A	stellate.2	0.162	0.143	0.232766	0.000198672	1
TRIM62	stellate.2	0.052	0.041	0.398001	0.00019985	1
LYRM1	stellate.2	0.115	0.098	0.316299	0.00020012	1
XRN1	stellate.2	0.375	0.35	0.11261	0.000203051	1
IPO9	stellate.2	0.182	0.161	0.210168	0.000203163	1
AL162718.1	stellate.2	0.012	0.007	0.519086	0.000203294	1
ASPSCR1	stellate.2	0.097	0.082	0.288106	0.000204	1
INCENP	stellate.2	0.017	0.011	0.636368	0.00020864	1
PP2D1	stellate.2	0.023	0.016	0.550447	0.000210656	1
ACADS	stellate.2	0.062	0.05	0.364556	0.000214914	1
IGSF6	stellate.2	0.012	0.007	0.372105	0.000221605	1
SLC48A1	stellate.2	0.058	0.046	0.369533	0.000222032	1
DLG5	stellate.2	0.168	0.148	0.213452	0.000224869	1
AC010320.3	stellate.2	0.016	0.01	0.664651	0.000227274	1
AC005410.2	stellate.2	0.017	0.011	0.765949	0.000227326	1
LINC01303	stellate.2	0.01	0.006	0.724581	0.000228091	1
SLC16A14	stellate.2	0.02	0.013	0.505687	0.000229291	1
C1orf35	stellate.2	0.108	0.093	0.324235	0.000229902	1
AGER	stellate.2	0.01	0.005	0.777928	0.00023471	1
FBN2	stellate.2	0.013	0.008	0.58408	0.000235292	1
TSEN2	stellate.2	0.077	0.064	0.342278	0.00023637	1
FBXO33	stellate.2	0.183	0.164	0.224315	0.000246545	1
AL390957.1	stellate.2	0.118	0.101	0.316526	0.000249463	1
MC1R	stellate.2	0.024	0.017	0.595709	0.000251548	1
CASP2	stellate.2	0.054	0.043	0.365469	0.000254806	1
RAB2B	stellate.2	0.094	0.08	0.312719	0.000254936	1
ZNF354B	stellate.2	0.069	0.056	0.31225	0.000255824	1
NOL3	stellate.2	0.085	0.071	0.326612	0.00025656	1
AL451070.1	stellate.2	0.031	0.023	0.498868	0.000259492	1
SLC49A4	stellate.2	0.218	0.195	0.144955	0.000260259	1
ADPRM	stellate.2	0.056	0.044	0.359562	0.000263677	1
AC116366.1	stellate.2	0.013	0.008	0.716343	0.00026407	1
AL035681.1	stellate.2	0.034	0.025	0.50286	0.000265699	1
ZBED6	stellate.2	0.013	0.008	0.862001	0.00026695	1
MOCS3	stellate.2	0.028	0.021	0.501511	0.000267822	1
ZDHHC24	stellate.2	0.116	0.1	0.314476	0.00027065	1
ZNF829	stellate.2	0.035	0.026	0.405622	0.000271967	1
AC005920.2	stellate.2	0.052	0.041	0.284054	0.00027414	1
ZNF14	stellate.2	0.087	0.073	0.270807	0.000274533	1
SLC13A4	stellate.2	0.011	0.007	0.757949	0.000274976	1
PPP1R12B	stellate.2	0.188	0.169	0.254665	0.000277654	1
TRIM11	stellate.2	0.051	0.04	0.369175	0.000278041	1
IBA57	stellate.2	0.03	0.022	0.427977	0.000278722	1
SCAT2	stellate.2	0.015	0.009	0.711026	0.000282202	1
AJUBA	stellate.2	0.011	0.007	0.791489	0.000283934	1
ZKSCAN4	stellate.2	0.027	0.019	0.536241	0.000284316	1
ZNF701	stellate.2	0.077	0.063	0.296786	0.000286352	1
DVL2	stellate.2	0.057	0.046	0.3536	0.00028777	1
NLRC4	stellate.2	0.012	0.008	0.722962	0.000287909	1
QTRT2	stellate.2	0.109	0.094	0.235289	0.00029192	1
PFKL	stellate.2	0.095	0.08	0.291717	0.000294338	1
VIPR2	stellate.2	0.015	0.009	0.88159	0.000296362	1
AL589740.1	stellate.2	0.012	0.008	0.644822	0.000297419	1
NIN	stellate.2	0.109	0.094	0.246405	0.000297808	1
ACTR1B	stellate.2	0.103	0.088	0.285981	0.000298855	1
DTD2	stellate.2	0.06	0.048	0.387139	0.000302078	1
AL356512.1	stellate.2	0.01	0.006	0.769781	0.000305922	1
ZNF92	stellate.2	0.101	0.085	0.267874	0.000308472	1
MB21D2	stellate.2	0.087	0.073	0.240851	0.00031098	1
ZBTB45	stellate.2	0.035	0.026	0.438007	0.000311805	1
AC106818.2	stellate.2	0.017	0.011	0.712	0.000317113	1
MTCP1	stellate.2	0.031	0.023	0.425326	0.000322352	1
ZNF416	stellate.2	0.019	0.013	0.604772	0.000325985	1
C10orf88	stellate.2	0.063	0.051	0.355292	0.000335081	1
ZNF449	stellate.2	0.024	0.017	0.495789	0.000337298	1
TOR4A	stellate.2	0.017	0.011	0.662236	0.000347362	1
WDFY3-AS1	stellate.2	0.011	0.007	0.79515	0.000352169	1
CRCP	stellate.2	0.201	0.181	0.145668	0.000354551	1
Z93930.2	stellate.2	0.163	0.145	0.208522	0.000357416	1
NELFB	stellate.2	0.102	0.087	0.325503	0.000360702	1
ELAC1	stellate.2	0.144	0.127	0.241319	0.000362714	1
LINC00539	stellate.2	0.024	0.017	0.554759	0.000364562	1
LRRC39	stellate.2	0.042	0.032	0.461496	0.000366367	1
INTS1	stellate.2	0.076	0.063	0.318466	0.000369507	1
DCLRE1B	stellate.2	0.014	0.009	0.699211	0.00037001	1
POLR2J2	stellate.2	0.011	0.007	0.71572	0.000373852	1
MTERF1	stellate.2	0.148	0.13	0.227081	0.000374408	1
NRBF2	stellate.2	0.204	0.185	0.19778	0.000378063	1
BROX	stellate.2	0.184	0.164	0.186026	0.000379657	1
CLEC2D	stellate.2	0.024	0.017	0.670929	0.000380026	1
TIMM23B-AGAP6	stellate.2	0.026	0.019	0.526576	0.000380239	1
AC060765.2	stellate.2	0.015	0.009	0.666119	0.000386721	1
ITGA2B	stellate.2	0.02	0.013	0.509243	0.000402685	1
WDR89	stellate.2	0.059	0.047	0.35677	0.000404904	1
LINC01273	stellate.2	0.014	0.009	0.753721	0.000405461	1
ZNF595	stellate.2	0.089	0.075	0.270438	0.000407172	1
ADARB1	stellate.2	0.036	0.027	0.292418	0.000408102	1
PMS1	stellate.2	0.09	0.076	0.264378	0.000410989	1
PSTPIP2	stellate.2	0.031	0.023	0.31709	0.000414841	1
OXA1L	stellate.2	0.185	0.167	0.241798	0.0004154	1
CSPP1	stellate.2	0.183	0.163	0.113503	0.000428609	1
CYB561D2	stellate.2	0.078	0.065	0.315208	0.000441794	1
MAP4K5	stellate.2	0.333	0.312	0.113811	0.000443765	1
CLPB	stellate.2	0.08	0.067	0.32498	0.000452348	1
MRPL17	stellate.2	0.135	0.119	0.273976	0.000458288	1
ETV5	stellate.2	0.081	0.068	0.432078	0.000458462	1
LEAP2	stellate.2	0.036	0.027	0.424591	0.000467349	1
MLEC	stellate.2	0.235	0.216	0.213973	0.000472397	1
RBP5	stellate.2	0.011	0.007	1.04003	0.000476747	1
CTR9	stellate.2	0.173	0.155	0.200929	0.000476839	1
SYCP2L	stellate.2	0.026	0.019	0.444021	0.000479157	1
AL136456.1	stellate.2	0.027	0.019	0.349999	0.000479803	1
BLMH	stellate.2	0.111	0.096	0.254764	0.000482708	1
STS	stellate.2	0.064	0.052	0.265095	0.000485144	1
CD276	stellate.2	0.151	0.133	0.196491	0.000489064	1
HADHA	stellate.2	0.353	0.335	0.174377	0.000500139	1
NAA15	stellate.2	0.223	0.203	0.153639	0.000503345	1
ZNF213-AS1	stellate.2	0.068	0.056	0.323292	0.000505804	1
DCLRE1C	stellate.2	0.098	0.083	0.303008	0.000506695	1
DIP2A	stellate.2	0.146	0.128	0.22968	0.000509571	1
SH2B2	stellate.2	0.01	0.006	0.937253	0.000512582	1
GPN2	stellate.2	0.103	0.088	0.272462	0.000513094	1
RAB11FIP2	stellate.2	0.177	0.159	0.221597	0.000513335	1
AC026894.1	stellate.2	0.034	0.026	0.41234	0.000515447	1
PHC1	stellate.2	0.066	0.054	0.307235	0.000515644	1
CDK5RAP1	stellate.2	0.155	0.137	0.210796	0.000520147	1
INO80-AS1	stellate.2	0.03	0.022	0.483968	0.00052161	1
G6PD	stellate.2	0.056	0.045	0.371198	0.000533887	1
TYW1	stellate.2	0.21	0.19	0.151882	0.000535948	1
AL022238.2	stellate.2	0.049	0.039	0.411839	0.000536361	1
CWF19L1	stellate.2	0.118	0.103	0.237477	0.000539562	1
MYLK-AS1	stellate.2	0.026	0.019	0.541722	0.000544705	1
SMG9	stellate.2	0.045	0.035	0.412469	0.000555342	1
CIAO3	stellate.2	0.049	0.039	0.37499	0.000555564	1
NBPF10	stellate.2	0.013	0.008	0.725395	0.000557581	1
ATAD3B	stellate.2	0.042	0.033	0.376754	0.000561182	1
PRKAB1	stellate.2	0.06	0.049	0.32527	0.000567332	1
AC037459.2	stellate.2	0.013	0.009	0.638085	0.000568976	1
AL049780.1	stellate.2	0.012	0.007	0.772478	0.000570295	1
TERB1	stellate.2	0.015	0.01	0.723949	0.000580921	1
ZNF350-AS1	stellate.2	0.025	0.018	0.497384	0.000592979	1
IL17RA	stellate.2	0.121	0.105	0.242373	0.000612085	1
ZNF215	stellate.2	0.012	0.008	0.742321	0.000625532	1
COLQ	stellate.2	0.035	0.026	0.45909	0.000626803	1
GGA1	stellate.2	0.104	0.089	0.248555	0.000627088	1
NUP35	stellate.2	0.091	0.078	0.245086	0.0006356	1
UBA1	stellate.2	0.155	0.138	0.216501	0.000639639	1
POLA1	stellate.2	0.15	0.132	0.167498	0.000642022	1
LYRM2	stellate.2	0.274	0.258	0.216168	0.000645729	1
IPMK	stellate.2	0.192	0.172	0.117981	0.00064723	1
AC073896.2	stellate.2	0.044	0.035	0.425982	0.000651685	1
FLYWCH1	stellate.2	0.074	0.062	0.296714	0.000654322	1
AL121821.2	stellate.2	0.01	0.006	0.6489	0.000657852	1
ZNF174	stellate.2	0.03	0.022	0.435002	0.000659882	1
HMBS	stellate.2	0.06	0.049	0.324663	0.0006642	1
AC097658.3	stellate.2	0.011	0.007	0.706402	0.000671757	1
TMEM131	stellate.2	0.259	0.236	0.120349	0.000682215	1
EHD4	stellate.2	0.093	0.079	0.250147	0.000682419	1
ATP6AP1L	stellate.2	0.033	0.025	0.481265	0.000686028	1
ZNF100	stellate.2	0.133	0.117	0.233699	0.000689819	1
AL162458.1	stellate.2	0.015	0.01	0.627327	0.000691524	1
ZRANB3	stellate.2	0.108	0.094	0.292242	0.000701571	1
TMEM220	stellate.2	0.092	0.078	0.287403	0.000702482	1
HIKESHI	stellate.2	0.13	0.114	0.258145	0.000706211	1
POLE	stellate.2	0.036	0.027	0.401065	0.000709286	1
AL162390.1	stellate.2	0.028	0.02	0.483449	0.000712804	1
AL731569.1	stellate.2	0.024	0.017	0.576904	0.000719733	1
AC007038.2	stellate.2	0.014	0.009	0.675933	0.000728621	1
BAZ1B	stellate.2	0.208	0.189	0.191324	0.000741325	1
RNF31	stellate.2	0.052	0.042	0.341949	0.000741593	1
ZNF646	stellate.2	0.032	0.024	0.440445	0.000743956	1
MYH3	stellate.2	0.016	0.011	0.649269	0.000746193	1
AC091271.1	stellate.2	0.092	0.079	0.252236	0.000747476	1
PAFAH1B2	stellate.2	0.268	0.247	0.142649	0.00075765	1
AMDHD2	stellate.2	0.032	0.024	0.454969	0.000757828	1
WDR24	stellate.2	0.017	0.012	0.604052	0.000770112	1
SETD1B	stellate.2	0.09	0.077	0.237166	0.000772606	1
NIFK-AS1	stellate.2	0.072	0.06	0.282411	0.000773827	1
IFIT2	stellate.2	0.037	0.029	0.388739	0.000785018	1
AL391069.2	stellate.2	0.01	0.006	0.856344	0.000792085	1
AL139089.1	stellate.2	0.021	0.015	0.556623	0.000804827	1
AL109628.2	stellate.2	0.017	0.011	0.628188	0.000820182	1
ZFP3	stellate.2	0.032	0.024	0.449575	0.000824408	1
PPP2R5B	stellate.2	0.053	0.043	0.368505	0.00083552	1
MRTFB	stellate.2	0.272	0.253	0.211608	0.000839451	1
USP11	stellate.2	0.147	0.13	0.212907	0.00084376	1
SEC24A	stellate.2	0.179	0.161	0.158438	0.000844125	1
MMP24	stellate.2	0.11	0.096	0.314171	0.000847469	1
AC034268.2	stellate.2	0.016	0.01	0.444413	0.000850065	1
PPM1D	stellate.2	0.116	0.101	0.249765	0.000850896	1
HIST2H2AA4	stellate.2	0.055	0.044	0.268289	0.000886818	1
RUFY1	stellate.2	0.181	0.163	0.184861	0.000894179	1
FAM27C	stellate.2	0.05	0.04	0.339428	0.000902584	1
GCAT	stellate.2	0.055	0.044	0.343567	0.000910085	1
TTLL3	stellate.2	0.107	0.093	0.253614	0.000913057	1
CHMP3	stellate.2	0.409	0.393	0.148958	0.00091849	1
AL359711.2	stellate.2	0.01	0.006	0.720268	0.000925141	1
ARHGAP11B	stellate.2	0.01	0.006	0.845519	0.000944534	1
SBNO1	stellate.2	0.241	0.22	0.148451	0.000950401	1
PIK3IP1	stellate.2	0.086	0.073	0.257164	0.000963854	1
GRK7	stellate.2	0.058	0.047	0.348639	0.000983143	1
LYPLA1	stellate.2	0.25	0.231	0.194523	0.000993988	1
RAD51B	stellate.2	0.114	0.1	0.295317	0.00100166	1
AC067750.1	stellate.2	0.023	0.017	0.498855	0.0010065	1
SNHG20	stellate.2	0.037	0.029	0.461981	0.00100795	1
AL020995.1	stellate.2	0.064	0.053	0.313168	0.00101082	1
GNG12-AS1	stellate.2	0.118	0.103	0.16226	0.00101803	1
SURF1	stellate.2	0.247	0.232	0.253972	0.00101895	1
AL390719.3	stellate.2	0.013	0.008	0.67518	0.00103136	1
ZNF789	stellate.2	0.089	0.076	0.278384	0.00103303	1
ENTPD5	stellate.2	0.037	0.029	0.481259	0.00103981	1
METTL4	stellate.2	0.043	0.034	0.369946	0.00106166	1
PSEN1	stellate.2	0.242	0.221	0.119492	0.00106664	1
AC023509.3	stellate.2	0.011	0.007	0.759808	0.00107023	1
WDR48	stellate.2	0.118	0.103	0.199839	0.00107283	1
BEND3	stellate.2	0.013	0.009	0.70397	0.00107671	1
GTPBP2	stellate.2	0.1	0.086	0.24186	0.00108633	1
ZNF462	stellate.2	0.183	0.166	0.254841	0.00109086	1
HIST1H2BK	stellate.2	0.014	0.009	0.580658	0.00109411	1
AC005041.5	stellate.2	0.051	0.041	0.324585	0.00110383	1
PRRT1	stellate.2	0.012	0.008	0.691525	0.00111178	1
ZNF766	stellate.2	0.14	0.125	0.223002	0.00111361	1
FAM189B	stellate.2	0.033	0.025	0.418333	0.0011429	1
RNF103	stellate.2	0.176	0.16	0.223066	0.00114787	1
ACSBG2	stellate.2	0.011	0.007	0.587035	0.00115137	1
AL109761.1	stellate.2	0.01	0.006	0.749634	0.00115987	1
AC068282.1	stellate.2	0.195	0.177	0.18767	0.00116022	1
WDR92	stellate.2	0.046	0.037	0.384056	0.00116313	1
MSRA	stellate.2	0.127	0.112	0.184813	0.00116663	1
NFATC3	stellate.2	0.154	0.138	0.212363	0.00117811	1
AC002066.1	stellate.2	0.01	0.006	0.642427	0.00119039	1
VARS	stellate.2	0.076	0.064	0.301453	0.00120039	1
USP20	stellate.2	0.09	0.077	0.230875	0.00120069	1
COPS7B	stellate.2	0.049	0.039	0.382102	0.00120171	1
C19orf12	stellate.2	0.091	0.078	0.281207	0.00124855	1
LINC02739	stellate.2	0.019	0.013	0.33424	0.00125289	1
IFI35	stellate.2	0.043	0.034	0.385071	0.00125669	1
TTC39B	stellate.2	0.103	0.09	0.289235	0.00125839	1
APOBEC3G	stellate.2	0.014	0.009	0.576044	0.00126236	1
ERI1	stellate.2	0.056	0.046	0.301768	0.00126567	1
TICAM2	stellate.2	0.059	0.049	0.313835	0.00126949	1
AC021752.1	stellate.2	0.047	0.038	0.38391	0.0012804	1
SPG21	stellate.2	0.209	0.19	0.157296	0.00129618	1
LINC01465	stellate.2	0.017	0.011	0.580239	0.00130136	1
FP236383.3	stellate.2	0.031	0.023	0.386901	0.00130963	1
ZNF586	stellate.2	0.182	0.163	0.131308	0.00131564	1
NAGLU	stellate.2	0.125	0.111	0.285653	0.00133317	1
HSF2BP	stellate.2	0.011	0.007	0.817641	0.0013424	1
PREB	stellate.2	0.057	0.047	0.33245	0.0013517	1
CHIC2	stellate.2	0.246	0.227	0.138437	0.00136541	1
SEC61A2	stellate.2	0.073	0.062	0.281355	0.00136681	1
FKBP3	stellate.2	0.189	0.172	0.19597	0.00136899	1
PLSCR3	stellate.2	0.035	0.027	0.416952	0.00137517	1
NSL1	stellate.2	0.15	0.135	0.221188	0.00138343	1
SNHG31	stellate.2	0.046	0.037	0.433618	0.00138648	1
MAPK8IP3	stellate.2	0.188	0.171	0.17983	0.00139301	1
MFN1	stellate.2	0.153	0.137	0.251591	0.00139609	1
AC007292.3	stellate.2	0.013	0.008	0.656243	0.00140479	1
CNDP1	stellate.2	0.014	0.01	0.543183	0.00140563	1
MASTL	stellate.2	0.062	0.052	0.292541	0.00140948	1
GTPBP8	stellate.2	0.078	0.066	0.334623	0.00147609	1
AC142472.1	stellate.2	0.026	0.02	0.557538	0.0014781	1
SLC4A5	stellate.2	0.065	0.054	0.300546	0.00148561	1
PLPBP	stellate.2	0.126	0.112	0.263316	0.00149206	1
NF2	stellate.2	0.165	0.149	0.191497	0.00152531	1
ARFGAP1	stellate.2	0.047	0.038	0.351438	0.00156626	1
PEX6	stellate.2	0.088	0.076	0.316115	0.0016309	1
TCF3	stellate.2	0.052	0.042	0.352478	0.00163673	1
AP001528.1	stellate.2	0.01	0.006	0.706135	0.00165212	1
BAK1	stellate.2	0.04	0.032	0.396099	0.0016888	1
APTX	stellate.2	0.261	0.242	0.138329	0.00169906	1
FAM53C	stellate.2	0.121	0.107	0.220843	0.00172601	1
ZNF428	stellate.2	0.362	0.342	0.115191	0.00173547	1
RNF123	stellate.2	0.035	0.027	0.375405	0.00174534	1
NPIPB4	stellate.2	0.034	0.027	0.418203	0.00176158	1
AL139393.3	stellate.2	0.028	0.021	0.312638	0.0017627	1
JAG2	stellate.2	0.021	0.015	0.419161	0.00177693	1
GNPAT	stellate.2	0.148	0.133	0.237699	0.00179436	1
REL	stellate.2	0.177	0.161	0.211348	0.00179899	1
ZNF189	stellate.2	0.079	0.067	0.253646	0.00180476	1
RALGDS	stellate.2	0.12	0.106	0.293581	0.00181366	1
RAD9B	stellate.2	0.011	0.007	0.674036	0.0018209	1
WDR83OS	stellate.2	0.552	0.549	0.113478	0.00182194	1
DHPS	stellate.2	0.108	0.095	0.243795	0.0018315	1
PANK4	stellate.2	0.019	0.014	0.510739	0.00186598	1
MDFI	stellate.2	0.019	0.013	0.481954	0.00187801	1
PRIM2	stellate.2	0.107	0.093	0.164123	0.00187891	1
CFAP100	stellate.2	0.033	0.026	0.459635	0.00188013	1
AL035446.2	stellate.2	0.01	0.006	0.826355	0.00188314	1
DDX41	stellate.2	0.068	0.057	0.318042	0.00190033	1
NHEJ1	stellate.2	0.027	0.02	0.389141	0.00192764	1
AOC2	stellate.2	0.011	0.007	0.743583	0.00195385	1
AL157838.1	stellate.2	0.012	0.008	0.61393	0.00196313	1
NELFA	stellate.2	0.122	0.107	0.183879	0.00197781	1
AC008906.1	stellate.2	0.011	0.007	0.691488	0.00200012	1
RPGRIP1L	stellate.2	0.026	0.019	0.480493	0.00203826	1
ZDHHC18	stellate.2	0.046	0.038	0.392733	0.00207638	1
NUP133	stellate.2	0.124	0.11	0.193565	0.00208867	1
ALAS1	stellate.2	0.095	0.083	0.210558	0.00210327	1
AL078581.4	stellate.2	0.025	0.019	0.463708	0.00212191	1
SLC7A7	stellate.2	0.023	0.017	0.436523	0.00212714	1
WDR35	stellate.2	0.105	0.093	0.285093	0.00213781	1
AL136040.1	stellate.2	0.012	0.008	0.632826	0.00215054	1
FES	stellate.2	0.013	0.008	0.531618	0.00217623	1
AC006581.2	stellate.2	0.016	0.011	0.566966	0.00218083	1
FGD1	stellate.2	0.046	0.037	0.327637	0.00218671	1
NCLN	stellate.2	0.112	0.098	0.200431	0.00220035	1
BTBD6	stellate.2	0.099	0.087	0.297828	0.00226291	1
AL109946.1	stellate.2	0.02	0.014	0.520976	0.00227505	1
RNF41	stellate.2	0.108	0.095	0.277728	0.0023396	1
AC073349.4	stellate.2	0.022	0.016	0.50808	0.00234187	1
RALB	stellate.2	0.093	0.08	0.175547	0.00235186	1
NATD1	stellate.2	0.016	0.011	0.533692	0.00235415	1
CLK1	stellate.2	0.192	0.175	0.148994	0.00238636	1
AC004943.2	stellate.2	0.042	0.034	0.419059	0.002408	1
UBXN7	stellate.2	0.184	0.167	0.161554	0.0024093	1
AC025917.1	stellate.2	0.02	0.014	0.478587	0.00242464	1
CNTN4-AS2	stellate.2	0.012	0.008	0.732498	0.00244526	1
GTSE1	stellate.2	0.014	0.009	0.553301	0.00245759	1
SREBF2-AS1	stellate.2	0.026	0.019	0.40968	0.00246378	1
ZFP37	stellate.2	0.058	0.048	0.359548	0.00246504	1
BNIP1	stellate.2	0.087	0.075	0.255433	0.00249047	1
TIMM9	stellate.2	0.184	0.169	0.23358	0.00250344	1
UBL7	stellate.2	0.056	0.046	0.329529	0.00256568	1
AL355388.3	stellate.2	0.018	0.013	0.479357	0.00258857	1
INTS13	stellate.2	0.048	0.039	0.305974	0.0026122	1
ZNF501	stellate.2	0.019	0.013	0.512879	0.00262372	1
AC016876.1	stellate.2	0.038	0.03	0.411364	0.00263834	1
ZC2HC1C	stellate.2	0.03	0.023	0.416147	0.00265333	1
AC124045.1	stellate.2	0.014	0.01	0.555354	0.00265776	1
AC015987.1	stellate.2	0.02	0.014	0.484404	0.00268052	1
MED17	stellate.2	0.102	0.089	0.218307	0.00269175	1
QRSL1	stellate.2	0.099	0.087	0.268946	0.00270065	1
CPOX	stellate.2	0.022	0.016	0.468298	0.0027018	1
LINC01003	stellate.2	0.092	0.08	0.223962	0.00272144	1
BX322562.1	stellate.2	0.025	0.019	0.360791	0.00272225	1
AL035071.2	stellate.2	0.088	0.077	0.279681	0.00274056	1
VRK1	stellate.2	0.091	0.079	0.215065	0.00275695	1
AL592183.1	stellate.2	0.12	0.107	0.236575	0.00277622	1
PSMG1	stellate.2	0.13	0.116	0.26079	0.00280658	1
ME3	stellate.2	0.119	0.105	0.194781	0.00283746	1
TSACC	stellate.2	0.013	0.009	0.689272	0.00284799	1
METTL15	stellate.2	0.161	0.145	0.14056	0.00284961	1
MON1B	stellate.2	0.112	0.099	0.196714	0.00291371	1
AC004825.3	stellate.2	0.01	0.007	0.630485	0.00291776	1
AC026471.2	stellate.2	0.039	0.031	0.375171	0.00292188	1
RNASEH2B	stellate.2	0.138	0.124	0.240388	0.00292335	1
AC018946.1	stellate.2	0.01	0.006	0.809302	0.0029236	1
HARS2	stellate.2	0.057	0.047	0.304261	0.0029507	1
RNF11	stellate.2	0.324	0.307	0.147932	0.00296538	1
CCNE1	stellate.2	0.011	0.007	0.668787	0.00296679	1
ADAT2	stellate.2	0.038	0.03	0.364269	0.00298094	1
C6orf89	stellate.2	0.234	0.218	0.183929	0.00298191	1
TMCC1-AS1	stellate.2	0.013	0.009	0.595075	0.00299182	1
AC026347.1	stellate.2	0.011	0.008	0.746809	0.00302822	1
EPN1	stellate.2	0.211	0.195	0.16286	0.00303347	1
CLK2	stellate.2	0.055	0.046	0.365067	0.00305616	1
AL589765.7	stellate.2	0.014	0.01	0.545749	0.0031782	1
DNAJB5-DT	stellate.2	0.01	0.007	0.622079	0.00322925	1
PIGX	stellate.2	0.127	0.114	0.341808	0.00327462	1
BLZF1	stellate.2	0.101	0.089	0.265391	0.00328989	1
SPATA5L1	stellate.2	0.052	0.043	0.276856	0.00331315	1
ZNF362	stellate.2	0.09	0.079	0.247387	0.00332905	1
DDIT4	stellate.2	0.164	0.149	0.802216	0.00335529	1
PDCD2	stellate.2	0.179	0.164	0.208143	0.00358129	1
ZNF687	stellate.2	0.063	0.053	0.294635	0.0035902	1
ARMCX5-GPRASP2	stellate.2	0.094	0.082	0.224383	0.0035958	1
UBN1	stellate.2	0.208	0.191	0.143874	0.00359938	1
NCAPD3	stellate.2	0.085	0.073	0.250529	0.00359941	1
GRK4	stellate.2	0.049	0.041	0.272573	0.00362015	1
AC104389.5	stellate.2	0.031	0.025	0.401666	0.00362985	1
AC007878.1	stellate.2	0.018	0.013	0.501699	0.00363232	1
PARP2	stellate.2	0.084	0.073	0.257884	0.00363685	1
WDTC1	stellate.2	0.106	0.093	0.216073	0.00364236	1
BCL7A	stellate.2	0.155	0.14	0.169659	0.00366049	1
ITIH4	stellate.2	0.035	0.028	0.737713	0.00366173	1
ZSCAN23	stellate.2	0.016	0.012	0.581786	0.00367288	1
C16orf71	stellate.2	0.012	0.008	0.633761	0.00368209	1
KCTD2	stellate.2	0.069	0.058	0.266393	0.00375524	1
HIF1AN	stellate.2	0.074	0.063	0.272362	0.00380936	1
TMLHE	stellate.2	0.083	0.072	0.275118	0.00381442	1
DNAH11	stellate.2	0.02	0.014	0.191659	0.00381979	1
MRPS6	stellate.2	0.108	0.096	0.294029	0.00382202	1
FAM214B	stellate.2	0.027	0.021	0.36783	0.00383201	1
LGALS9	stellate.2	0.037	0.029	0.222304	0.00384801	1
GTF2H2C	stellate.2	0.041	0.034	0.351897	0.00385653	1
AC004797.1	stellate.2	0.216	0.199	0.15482	0.00390975	1
ATG16L2	stellate.2	0.036	0.028	0.341256	0.00396089	1
MAP3K10	stellate.2	0.036	0.029	0.393118	0.00401122	1
LINC00691	stellate.2	0.011	0.008	0.614892	0.00401606	1
PPP1R35	stellate.2	0.09	0.079	0.263393	0.00401869	1
AL139424.3	stellate.2	0.014	0.01	0.550484	0.00403586	1
MDM1	stellate.2	0.035	0.028	0.372978	0.00404669	1
SNRNP48	stellate.2	0.139	0.126	0.225306	0.00405794	1
ATG13	stellate.2	0.178	0.163	0.210509	0.00408972	1
UQCC1	stellate.2	0.14	0.126	0.133116	0.00409841	1
TLN2	stellate.2	0.033	0.026	0.451946	0.00410872	1
GIT2	stellate.2	0.138	0.124	0.189525	0.00412035	1
C2orf42	stellate.2	0.056	0.047	0.266679	0.00413622	1
AMZ1	stellate.2	0.067	0.057	0.300772	0.00416857	1
FAM182B	stellate.2	0.028	0.021	0.447371	0.00418192	1
IL1RAP	stellate.2	0.037	0.03	0.219885	0.00418357	1
ZFX-AS1	stellate.2	0.013	0.009	0.590216	0.00419202	1
C2CD3	stellate.2	0.132	0.118	0.166259	0.00420513	1
ANGPTL5	stellate.2	0.014	0.009	0.569782	0.00427695	1
ARMT1	stellate.2	0.059	0.05	0.310763	0.00428809	1
GGCT	stellate.2	0.194	0.178	0.172769	0.00429802	1
PXDNL	stellate.2	0.03	0.023	0.453202	0.00434957	1
ZMAT5	stellate.2	0.073	0.063	0.239885	0.00435454	1
AC020661.2	stellate.2	0.011	0.008	0.594737	0.00435815	1
FAHD1	stellate.2	0.076	0.066	0.244371	0.00435913	1
TAF1C	stellate.2	0.024	0.019	0.417023	0.00437591	1
PCDH11Y	stellate.2	0.011	0.007	0.755606	0.00440163	1
AL137847.2	stellate.2	0.01	0.007	0.685169	0.00442989	1
VTA1	stellate.2	0.195	0.179	0.140211	0.00445368	1
TOPORS	stellate.2	0.153	0.139	0.183789	0.00445728	1
RAPSN	stellate.2	0.016	0.012	0.541196	0.00446139	1
GRASP	stellate.2	0.089	0.078	0.323508	0.00452685	1
TRAF1	stellate.2	0.023	0.017	0.413933	0.00454692	1
AC011611.4	stellate.2	0.012	0.008	0.605575	0.00459555	1
AC005740.3	stellate.2	0.016	0.011	0.562959	0.00466197	1
SCUBE2	stellate.2	0.02	0.015	0.525238	0.00466446	1
TRAF2	stellate.2	0.068	0.058	0.261214	0.00467199	1
ZNF182	stellate.2	0.017	0.013	0.492955	0.00467864	1
SLC35E4	stellate.2	0.049	0.04	0.299479	0.00468405	1
AC104827.1	stellate.2	0.038	0.031	0.43655	0.00469581	1
RAB12	stellate.2	0.281	0.263	0.118431	0.0047053	1
HYMAI	stellate.2	0.059	0.05	0.333396	0.00479426	1
MKNK1	stellate.2	0.112	0.1	0.216434	0.00480969	1
AL136454.1	stellate.2	0.026	0.02	0.454445	0.00482662	1
ENOX2	stellate.2	0.112	0.1	0.20566	0.00485879	1
AC078883.1	stellate.2	0.02	0.015	0.370855	0.00488643	1
AL138966.2	stellate.2	0.033	0.027	0.385425	0.00492691	1
SF3A2	stellate.2	0.11	0.097	0.171117	0.00493763	1
NPIPB2	stellate.2	0.029	0.023	0.332162	0.00494753	1
RXRB	stellate.2	0.06	0.051	0.323787	0.00504432	1
VEGFD	stellate.2	0.011	0.007	0.610978	0.00506221	1
AC022167.2	stellate.2	0.011	0.008	0.705923	0.00507346	1
ZNF2	stellate.2	0.032	0.025	0.356315	0.00517216	1
LPXN	stellate.2	0.101	0.089	0.182561	0.00518604	1
HAS2	stellate.2	0.01	0.006	0.652837	0.00532005	1
ZNF836	stellate.2	0.038	0.031	0.318931	0.00532974	1
ZNF81	stellate.2	0.079	0.069	0.275422	0.00537069	1
SMG8	stellate.2	0.029	0.023	0.390559	0.00537788	1
GRPEL2	stellate.2	0.08	0.069	0.286566	0.00538651	1
CABYR	stellate.2	0.011	0.008	0.396803	0.00540148	1
ALG14	stellate.2	0.117	0.105	0.235327	0.00543186	1
TMCO6	stellate.2	0.013	0.009	0.530206	0.00544639	1
EPHB6	stellate.2	0.044	0.036	0.36722	0.00545191	1
PTCSC2	stellate.2	0.015	0.011	0.556979	0.00549418	1
AC007533.1	stellate.2	0.026	0.02	0.359479	0.00555299	1
GNAL	stellate.2	0.067	0.058	0.323417	0.00558427	1
AC135050.6	stellate.2	0.028	0.021	0.413426	0.00558929	1
NSUN4	stellate.2	0.071	0.061	0.28784	0.00559349	1
MAIP1	stellate.2	0.103	0.091	0.225301	0.00564195	1
ZNF425	stellate.2	0.042	0.034	0.286353	0.00570927	1
CUL4A	stellate.2	0.259	0.243	0.159027	0.00571579	1
ESD	stellate.2	0.271	0.256	0.152533	0.00582936	1
DDN-AS1	stellate.2	0.023	0.018	0.399515	0.00588716	1
KIF2A	stellate.2	0.233	0.218	0.17967	0.00591986	1
DFFB	stellate.2	0.022	0.017	0.435645	0.00596278	1
PASK	stellate.2	0.023	0.018	0.786236	0.00604087	1
MTF2	stellate.2	0.195	0.18	0.15302	0.00610013	1
SPRYD7	stellate.2	0.169	0.155	0.187345	0.00617141	1
AL132780.1	stellate.2	0.013	0.009	0.421381	0.00625289	1
GTF3C1	stellate.2	0.163	0.149	0.149312	0.00629709	1
AC009242.1	stellate.2	0.01	0.007	0.63788	0.00630258	1
ANKRD39	stellate.2	0.097	0.086	0.23549	0.0063137	1
ARMC5	stellate.2	0.028	0.022	0.314839	0.0063152	1
ZNF765	stellate.2	0.091	0.08	0.231126	0.00635089	1
MED12	stellate.2	0.03	0.023	0.355307	0.00635389	1
AC073263.1	stellate.2	0.013	0.009	0.443542	0.00638109	1
AC106707.1	stellate.2	0.027	0.021	0.407139	0.00639488	1
BVES	stellate.2	0.019	0.014	0.467405	0.00642726	1
PCF11-AS1	stellate.2	0.014	0.01	0.551188	0.00649756	1
ST7L	stellate.2	0.128	0.114	0.169908	0.00657769	1
ZNF568	stellate.2	0.121	0.109	0.175877	0.00662799	1
FGF14-AS2	stellate.2	0.053	0.044	0.309927	0.00663703	1
ZNF460-AS1	stellate.2	0.043	0.036	0.289196	0.00665672	1
AC024267.4	stellate.2	0.012	0.008	0.550095	0.00672119	1
RAB11B-AS1	stellate.2	0.028	0.022	0.258821	0.00674123	1
CEBPB-AS1	stellate.2	0.012	0.008	0.671997	0.00676421	1
SHISA6	stellate.2	0.018	0.013	0.355215	0.00681114	1
PHYH	stellate.2	0.116	0.104	0.249769	0.00683739	1
ZNF566	stellate.2	0.059	0.05	0.285701	0.00684905	1
PPARA	stellate.2	0.164	0.15	0.140912	0.00687404	1
NEURL1	stellate.2	0.18	0.168	0.328528	0.0068855	1
EBAG9	stellate.2	0.163	0.15	0.203487	0.00694955	1
RAD54L	stellate.2	0.01	0.007	0.629431	0.00695065	1
KHNYN	stellate.2	0.086	0.075	0.255342	0.0069527	1
KIF17	stellate.2	0.013	0.009	0.451605	0.0070013	1
SKIV2L	stellate.2	0.027	0.021	0.442061	0.00702819	1
DBNL	stellate.2	0.081	0.071	0.257896	0.00703364	1
ATG4C	stellate.2	0.045	0.037	0.313205	0.00706942	1
PPAT	stellate.2	0.089	0.079	0.321612	0.00710023	1
CIZ1	stellate.2	0.133	0.12	0.229775	0.00711302	1
COPG1	stellate.2	0.181	0.166	0.151237	0.00711916	1
TOGARAM1	stellate.2	0.219	0.203	0.115564	0.00714807	1
ABCB7	stellate.2	0.163	0.15	0.187612	0.00715116	1
HCG9	stellate.2	0.01	0.007	0.5916	0.00718346	1
MTRR	stellate.2	0.091	0.08	0.222406	0.00719794	1
AL356805.1	stellate.2	0.031	0.024	0.382635	0.00719816	1
GPR63	stellate.2	0.011	0.007	0.689642	0.00720621	1
UBA3	stellate.2	0.15	0.137	0.167462	0.00723677	1
ZFAT	stellate.2	0.034	0.027	0.268199	0.00724843	1
C11orf95	stellate.2	0.032	0.026	0.319736	0.00725687	1
LEMD3	stellate.2	0.17	0.155	0.139418	0.00746877	1
FZR1	stellate.2	0.081	0.071	0.278659	0.00753965	1
AKNA	stellate.2	0.033	0.026	0.367031	0.00758811	1
MFSD14C	stellate.2	0.214	0.199	0.138683	0.00763042	1
TFAP4	stellate.2	0.024	0.018	0.370482	0.00766319	1
CYB5B	stellate.2	0.166	0.151	0.146715	0.00769205	1
AC008761.1	stellate.2	0.013	0.01	0.512287	0.00769405	1
TRAF5	stellate.2	0.05	0.042	0.240175	0.0076965	1
OSBP	stellate.2	0.215	0.201	0.150954	0.0077075	1
GET4	stellate.2	0.012	0.008	0.566151	0.00771222	1
GRK2	stellate.2	0.088	0.077	0.232877	0.00773223	1
CALN1	stellate.2	0.026	0.02	0.429301	0.00774054	1
LINC00294	stellate.2	0.013	0.01	0.55829	0.00782155	1
AC025576.3	stellate.2	0.013	0.009	0.645411	0.0078794	1
AC011447.3	stellate.2	0.049	0.041	0.239649	0.00794565	1
AC008731.1	stellate.2	0.062	0.053	0.253437	0.0079701	1
AL163051.1	stellate.2	0.019	0.014	0.422952	0.0080621	1
MRPL46	stellate.2	0.086	0.076	0.23428	0.00830315	1
AC107068.2	stellate.2	0.045	0.037	0.306776	0.00833154	1
AC069272.1	stellate.2	0.01	0.007	0.799093	0.00833986	1
REC114	stellate.2	0.021	0.016	0.369201	0.00834949	1
DEPDC5	stellate.2	0.127	0.115	0.191022	0.00834951	1
RPUSD3	stellate.2	0.049	0.041	0.28212	0.00843198	1
ZNF383	stellate.2	0.065	0.056	0.243632	0.00846754	1
LINC00997	stellate.2	0.013	0.009	0.540298	0.00848991	1
POT1	stellate.2	0.102	0.091	0.231884	0.0085076	1
PHF12	stellate.2	0.12	0.108	0.192029	0.00861761	1
TAF6	stellate.2	0.06	0.051	0.273032	0.00865035	1
TGFBRAP1	stellate.2	0.147	0.134	0.194723	0.0087058	1
MTO1	stellate.2	0.099	0.088	0.184163	0.0087608	1
TMCO1-AS1	stellate.2	0.014	0.01	0.576629	0.00876201	1
TMEM256	stellate.2	0.208	0.196	0.239914	0.00878382	1
ZNF195	stellate.2	0.106	0.094	0.227451	0.00879965	1
AC022395.1	stellate.2	0.017	0.013	0.556433	0.00892494	1
ACTR3B	stellate.2	0.084	0.073	0.246153	0.00896627	1
PORCN	stellate.2	0.02	0.015	0.452488	0.00897627	1
ACSS1	stellate.2	0.013	0.019	0.213188	0.00902074	1
MFSD4B	stellate.2	0.163	0.15	0.264757	0.00902326	1
AP002784.1	stellate.2	0.019	0.015	0.543463	0.00903394	1
AC114956.3	stellate.2	0.056	0.048	0.276568	0.00909009	1
TOP1MT	stellate.2	0.034	0.028	0.572238	0.00910003	1
CEP83	stellate.2	0.122	0.11	0.209064	0.00913084	1
TRAPPC8	stellate.2	0.182	0.167	0.112086	0.00924532	1
MAVS	stellate.2	0.084	0.074	0.226936	0.00926551	1
HAVCR2	stellate.2	0.068	0.059	0.243489	0.0092723	1
HCG17	stellate.2	0.05	0.042	0.109911	0.00935617	1
NAIF1	stellate.2	0.027	0.022	0.325942	0.00936022	1
TRIM72	stellate.2	0.01	0.007	0.677652	0.00947692	1
POLL	stellate.2	0.05	0.042	0.285105	0.0096686	1
USP32	stellate.2	0.165	0.151	0.131421	0.00978038	1
TRIM26	stellate.2	0.132	0.12	0.178805	0.00984505	1
ZNF440	stellate.2	0.081	0.071	0.23338	0.00985661	1
TPBG	stellate.2	0.065	0.056	0.182778	0.00990397	1
GNL1	stellate.2	0.176	0.162	0.10901	0.00990654	1
PRDM10	stellate.2	0.073	0.063	0.288051	0.00992135	1
ALG10	stellate.2	0.018	0.013	0.442061	0.0099768	1
NABP2	stellate.2	0.106	0.095	0.233975	0.00999143	1
COL6A2	stellate.1	0.936	0.036	5.89629	0	0
DCN	stellate.1	0.894	0.009	8.73386	0	0
COL6A3	stellate.1	0.889	0.008	8.78899	0	0
MGP	stellate.1	0.91	0.035	7.51469	0	0
C7	stellate.1	0.865	0.007	9.26159	0	0
COL6A1	stellate.1	0.91	0.059	5.26467	0	0
LUM	stellate.1	0.854	0.004	9.29492	0	0
IGFBP4	stellate.1	0.9	0.05	4.93942	0	0
LGALS1	stellate.1	0.939	0.094	4.75508	0	0
BGN	stellate.1	0.854	0.019	6.40607	0	0
C11orf96	stellate.1	0.896	0.063	3.95811	0	0
SPARC	stellate.1	0.873	0.047	5.26293	0	0
COL1A2	stellate.1	0.826	0.01	8.59552	0	0
COL4A2	stellate.1	0.894	0.085	4.13727	0	0
TIMP3	stellate.1	0.844	0.037	7.27245	0	0
SERPINF1	stellate.1	0.823	0.024	6.79936	0	0
COL4A1	stellate.1	0.867	0.071	4.31827	0	0
MMP2	stellate.1	0.798	0.013	7.31953	0	0
C1S	stellate.1	0.843	0.064	4.99697	0	0
PRRX1	stellate.1	0.773	0.006	7.79899	0	0
C1R	stellate.1	0.813	0.046	5.39776	0	0
PDGFRB	stellate.1	0.786	0.02	5.38001	0	0
CALD1	stellate.1	0.917	0.161	4.26167	0	0
COL3A1	stellate.1	0.769	0.015	7.1808	0	0
COL1A1	stellate.1	0.763	0.012	8.82894	0	0
FBLN1	stellate.1	0.757	0.006	8.39996	0	0
MFGE8	stellate.1	0.776	0.026	5.06346	0	0
LTBP1	stellate.1	0.771	0.032	5.58717	0	0
EMP3	stellate.1	0.812	0.086	4.18964	0	0
SFRP2	stellate.1	0.719	0.003	9.62484	0	0
TPM2	stellate.1	0.729	0.017	6.17427	0	0
SMIM3	stellate.1	0.746	0.037	4.6893	0	0
LGALS3	stellate.1	0.913	0.206	2.9171	0	0
CYP1B1	stellate.1	0.739	0.039	5.71734	0	0
COL15A1	stellate.1	0.723	0.031	5.16016	0	0
RUNX1	stellate.1	0.784	0.094	3.92464	0	0
EMP1	stellate.1	0.762	0.075	3.04247	0	0
SERPING1	stellate.1	0.823	0.136	2.87435	0	0
GYPC	stellate.1	0.787	0.109	3.1901	0	0
AEBP1	stellate.1	0.682	0.007	7.38748	0	0
SPARCL1	stellate.1	0.728	0.053	4.04913	0	0
GNG11	stellate.1	0.774	0.102	2.34931	0	0
PALM2-AKAP2	stellate.1	0.793	0.132	3.31793	0	0
LRP1	stellate.1	0.686	0.025	5.53219	0	0
TUBB6	stellate.1	0.785	0.127	3.08096	0	0
CRLF1	stellate.1	0.663	0.007	8.06638	0	0
S100A13	stellate.1	0.825	0.17	2.93534	0	0
LDHB	stellate.1	0.86	0.206	2.89291	0	0
ADAMTS12	stellate.1	0.667	0.014	6.24979	0	0
GSTO1	stellate.1	0.911	0.261	3.37098	0	0
HSPB6	stellate.1	0.671	0.021	5.62244	0	0
CDH11	stellate.1	0.658	0.012	6.14484	0	0
VIM	stellate.1	0.954	0.309	3.54593	0	0
IFITM3	stellate.1	0.905	0.268	2.42202	0	0
A2M	stellate.1	0.668	0.032	4.85897	0	0
APOD	stellate.1	0.641	0.008	8.76036	0	0
MSC-AS1	stellate.1	0.678	0.045	4.21547	0	0
BASP1	stellate.1	0.664	0.033	4.94476	0	0
LHFPL2	stellate.1	0.741	0.113	3.56238	0	0
TFPI	stellate.1	0.774	0.15	2.778	0	0
FSTL1	stellate.1	0.698	0.074	3.69916	0	0
MSN	stellate.1	0.757	0.134	2.62623	0	0
NBL1	stellate.1	0.755	0.133	3.57494	0	0
SPHK1	stellate.1	0.718	0.096	3.59664	0	0
NUPR1	stellate.1	0.767	0.149	3.22837	0	0
NID1	stellate.1	0.644	0.027	4.89794	0	0
RAB34	stellate.1	0.645	0.028	4.67334	0	0
SPOCK1	stellate.1	0.653	0.039	4.92615	0	0
LMO4	stellate.1	0.798	0.185	3.52114	0	0
ZEB2	stellate.1	0.643	0.032	3.6822	0	0
HTRA1	stellate.1	0.649	0.038	4.62217	0	0
RCN3	stellate.1	0.622	0.014	5.9835	0	0
IL1R1	stellate.1	0.745	0.138	3.43437	0	0
HOTAIRM1	stellate.1	0.649	0.044	3.73827	0	0
DAB2	stellate.1	0.679	0.075	3.39259	0	0
SELENOM	stellate.1	0.954	0.35	3.03954	0	0
PRKG1	stellate.1	0.737	0.136	3.4002	0	0
RBMS1	stellate.1	0.689	0.091	3.51947	0	0
EVA1B	stellate.1	0.674	0.079	3.65334	0	0
PMP22	stellate.1	0.623	0.028	4.94807	0	0
F2R	stellate.1	0.611	0.019	5.73717	0	0
RAB31	stellate.1	0.695	0.107	2.99303	0	0
RND3	stellate.1	0.637	0.051	4.81147	0	0
LHFPL6	stellate.1	0.629	0.044	3.92968	0	0
PCOLCE	stellate.1	0.591	0.008	7.00841	0	0
CEBPB	stellate.1	0.713	0.134	3.08903	0	0
IFI16	stellate.1	0.622	0.044	3.80913	0	0
MMP14	stellate.1	0.618	0.041	4.7234	0	0
CRISPLD2	stellate.1	0.596	0.022	4.85656	0	0
MSC	stellate.1	0.591	0.019	5.06502	0	0
GEM	stellate.1	0.708	0.137	3.15958	0	0
FBN1	stellate.1	0.585	0.016	5.74387	0	0
ANXA1	stellate.1	0.593	0.026	4.69496	0	0
IFITM2	stellate.1	0.68	0.117	2.86849	0	0
MRC2	stellate.1	0.573	0.011	6.51142	0	0
NNMT	stellate.1	0.594	0.033	4.92598	0	0
S100A16	stellate.1	0.699	0.142	2.41458	0	0
LY6E	stellate.1	0.674	0.119	2.88677	0	0
PID1	stellate.1	0.591	0.037	4.68352	0	0
ITGB5	stellate.1	0.699	0.145	3.26621	0	0
BST2	stellate.1	0.599	0.045	3.95845	0	0
FN1	stellate.1	0.575	0.022	6.7799	0	0
TGFB1	stellate.1	0.628	0.08	4.00148	0	0
LIMS1	stellate.1	0.823	0.275	2.51602	0	0
ATP1B3	stellate.1	0.745	0.198	2.44133	0	0
PTGDS	stellate.1	0.547	0.004	9.09315	0	0
GGT5	stellate.1	0.549	0.006	7.00308	0	0
MYL9	stellate.1	0.587	0.045	4.09067	0	0
S100A11	stellate.1	0.941	0.4	1.55714	0	0
RARRES2	stellate.1	0.7	0.16	2.41746	0	0
PDLIM4	stellate.1	0.663	0.13	3.02088	0	0
PLEKHO1	stellate.1	0.612	0.082	2.82299	0	0
CALU	stellate.1	0.804	0.276	2.4935	0	0
CSGALNACT2	stellate.1	0.652	0.124	3.0107	0	0
PLIN2	stellate.1	0.645	0.118	3.67919	0	0
COL5A1	stellate.1	0.531	0.006	7.16037	0	0
THBS2	stellate.1	0.526	0.002	8.44389	0	0
EDNRB	stellate.1	0.547	0.024	4.27898	0	0
IGFBP7	stellate.1	0.981	0.459	4.14515	0	0
LAMA2	stellate.1	0.528	0.006	6.95039	0	0
LAMC3	stellate.1	0.534	0.013	5.70721	0	0
SPON2	stellate.1	0.544	0.026	6.03554	0	0
IER3	stellate.1	0.822	0.304	2.79861	0	0
FRMD6	stellate.1	0.551	0.035	4.64546	0	0
COL5A3	stellate.1	0.527	0.013	5.7268	0	0
SOX4	stellate.1	0.741	0.228	1.65815	0	0
APOE	stellate.1	0.531	0.018	4.20769	0	0
COLEC11	stellate.1	0.525	0.013	5.99391	0	0
LARP6	stellate.1	0.667	0.156	2.57561	0	0
ZFPM2	stellate.1	0.537	0.027	4.62457	0	0
PAMR1	stellate.1	0.522	0.012	5.97651	0	0
ZFP36L1	stellate.1	0.814	0.304	1.95679	0	0
CCDC80	stellate.1	0.53	0.023	5.34242	0	0
COL18A1	stellate.1	0.615	0.108	2.75134	0	0
HNRNPAB	stellate.1	0.758	0.252	2.51048	0	0
MPZL1	stellate.1	0.699	0.194	2.47562	0	0
ANXA5	stellate.1	0.938	0.433	2.26258	0	0
PKIG	stellate.1	0.771	0.267	2.51078	0	0
YBX3	stellate.1	0.816	0.316	1.70572	0	0
VSTM4	stellate.1	0.508	0.011	5.58177	0	0
NAV1	stellate.1	0.695	0.199	2.894	0	0
DPT	stellate.1	0.497	0.002	8.98393	0	0
GAS7	stellate.1	0.507	0.012	5.82955	0	0
IGFBP5	stellate.1	0.541	0.049	5.64019	0	0
CTSL	stellate.1	0.762	0.272	2.59719	0	0
TUBA1C	stellate.1	0.769	0.279	1.95136	0	0
C2orf27A	stellate.1	0.526	0.039	4.57319	0	0
CAVIN3	stellate.1	0.521	0.035	4.67415	0	0
COL5A2	stellate.1	0.501	0.016	5.86294	0	0
CYBRD1	stellate.1	0.495	0.011	5.72044	0	0
FAP	stellate.1	0.604	0.121	3.16614	0	0
VASN	stellate.1	0.517	0.034	4.3528	0	0
TSHZ2	stellate.1	0.633	0.15	2.60051	0	0
PRDX1	stellate.1	0.937	0.455	2.03019	0	0
ADH5	stellate.1	0.633	0.151	2.64638	0	0
SH3PXD2B	stellate.1	0.572	0.091	3.36567	0	0
BNC2	stellate.1	0.489	0.008	6.35822	0	0
LDHA	stellate.1	0.808	0.332	2.03664	0	0
FKBP10	stellate.1	0.489	0.014	5.52526	0	0
KCNE4	stellate.1	0.518	0.044	4.18974	0	0
SOD3	stellate.1	0.592	0.118	2.39428	0	0
KLF9	stellate.1	0.653	0.18	2.48936	0	0
TIMP2	stellate.1	0.694	0.222	2.08684	0	0
MEDAG	stellate.1	0.476	0.005	7.22176	0	0
RCN1	stellate.1	0.678	0.208	2.19915	0	0
IGFBP6	stellate.1	0.51	0.04	6.1101	0	0
ADAMTS2	stellate.1	0.538	0.069	3.79723	0	0
LAMA4	stellate.1	0.511	0.044	2.74292	0	0
PLXDC2	stellate.1	0.549	0.082	3.20727	0	0
ANTXR1	stellate.1	0.483	0.018	5.15285	0	0
TNFAIP6	stellate.1	0.466	0.005	7.29525	0	0
CNN3	stellate.1	0.623	0.162	2.16854	0	0
PPFIBP1	stellate.1	0.588	0.128	2.74204	0	0
VCAN	stellate.1	0.462	0.003	7.55591	0	0
SNX9	stellate.1	0.844	0.387	2.31836	0	0
CRTAP	stellate.1	0.554	0.098	2.87853	0	0
CFD	stellate.1	0.469	0.013	7.84283	0	0
CHSY1	stellate.1	0.523	0.069	3.31194	0	0
RHOQ	stellate.1	0.716	0.262	2.12971	0	0
EMILIN1	stellate.1	0.457	0.005	6.93717	0	0
SRM	stellate.1	0.645	0.194	2.347	0	0
TBX3	stellate.1	0.47	0.019	4.38705	0	0
ENG	stellate.1	0.492	0.043	3.3933	0	0
BICC1	stellate.1	0.557	0.109	1.53629	0	0
JARID2	stellate.1	0.649	0.201	2.55846	0	0
SSH1	stellate.1	0.602	0.154	2.51099	0	0
NRP2	stellate.1	0.512	0.065	2.78954	0	0
TAGLN	stellate.1	0.484	0.038	4.78413	0	0
CLEC11A	stellate.1	0.55	0.107	2.75779	0	0
EDNRA	stellate.1	0.462	0.019	3.71116	0	0
THY1	stellate.1	0.446	0.003	7.79894	0	0
SPON1	stellate.1	0.459	0.017	4.99479	0	0
ITGB1BP1	stellate.1	0.575	0.134	2.4506	0	0
MFAP4	stellate.1	0.441	0.001	8.91499	0	0
PRDX6	stellate.1	0.864	0.425	1.84808	0	0
LTBP4	stellate.1	0.466	0.027	4.42797	0	0
RAMP1	stellate.1	0.594	0.155	2.94676	0	0
AP2S1	stellate.1	0.835	0.396	2.04774	0	0
LOXL2	stellate.1	0.457	0.023	4.98967	0	0
UBE2E2	stellate.1	0.665	0.232	1.98837	0	0
CYTOR	stellate.1	0.566	0.133	2.55271	0	0
LAMB1	stellate.1	0.586	0.153	2.42404	0	0
PLAUR	stellate.1	0.523	0.091	2.44446	0	0
FLNA	stellate.1	0.536	0.104	2.14188	0	0
ROR2	stellate.1	0.474	0.042	3.79096	0	0
CAVIN1	stellate.1	0.484	0.053	3.28629	0	0
LITAF	stellate.1	0.559	0.129	2.21585	0	0
HSD11B1	stellate.1	0.437	0.007	6.4584	0	0
CAV1	stellate.1	0.473	0.043	4.01653	0	0
CYGB	stellate.1	0.438	0.009	5.66162	0	0
EPAS1	stellate.1	0.619	0.194	2.06308	0	0
RAB13	stellate.1	0.66	0.237	2.0748	0	0
PLAC9	stellate.1	0.444	0.021	4.59889	0	0
FGF2	stellate.1	0.447	0.025	4.88217	0	0
GPNMB	stellate.1	0.436	0.015	4.03827	0	0
OAF	stellate.1	0.475	0.054	3.84429	0	0
PXDN	stellate.1	0.457	0.037	3.45873	0	0
OSBPL8	stellate.1	0.696	0.276	2.16098	0	0
GSN	stellate.1	0.734	0.315	1.87312	0	0
ANGPTL2	stellate.1	0.443	0.024	4.56513	0	0
UNC5B	stellate.1	0.48	0.061	3.25753	0	0
SEPTIN11	stellate.1	0.566	0.147	2.50178	0	0
CTSC	stellate.1	0.46	0.042	4.0645	0	0
TPM4	stellate.1	0.767	0.349	1.57309	0	0
FBLN5	stellate.1	0.431	0.014	5.49517	0	0
PPP1R15A	stellate.1	0.694	0.277	1.64774	0	0
SRGAP1	stellate.1	0.558	0.142	2.48539	0	0
TCEAL9	stellate.1	0.684	0.268	1.84016	0	0
ZEB1	stellate.1	0.703	0.287	2.03762	0	0
ITGBL1	stellate.1	0.424	0.008	6.5626	0	0
PDGFRA	stellate.1	0.418	0.003	7.33254	0	0
SPSB1	stellate.1	0.558	0.145	2.26399	0	0
EPS8	stellate.1	0.555	0.142	2.07633	0	0
CD276	stellate.1	0.53	0.117	2.63124	0	0
MSX1	stellate.1	0.429	0.017	4.7747	0	0
REXO2	stellate.1	0.577	0.165	2.14509	0	0
RASSF8	stellate.1	0.564	0.152	2.16557	0	0
LAPTM4A	stellate.1	0.888	0.477	1.88682	0	0
MAPKAPK2	stellate.1	0.664	0.254	1.89848	0	0
PODN	stellate.1	0.417	0.007	6.32505	0	0
LPAR1	stellate.1	0.474	0.064	3.38034	0	0
ANO6	stellate.1	0.572	0.164	1.94576	0	0
AP2M1	stellate.1	0.709	0.302	1.75839	0	0
CBX3	stellate.1	0.699	0.292	1.6545	0	0
TLN1	stellate.1	0.621	0.215	1.89295	0	0
NFE2L2	stellate.1	0.783	0.378	1.59437	0	0
INAFM1	stellate.1	0.444	0.039	3.95108	0	0
ARID5B	stellate.1	0.687	0.284	1.68912	0	0
SLIT2	stellate.1	0.423	0.02	4.69009	0	0
QKI	stellate.1	0.636	0.236	1.54459	0	0
RNASEH2C	stellate.1	0.588	0.188	1.98097	0	0
FGFR1	stellate.1	0.723	0.326	1.78014	0	0
EGFR	stellate.1	0.479	0.083	2.85089	0	0
RNF24	stellate.1	0.491	0.096	2.55884	0	0
AHNAK	stellate.1	0.513	0.119	2.10228	0	0
CTHRC1	stellate.1	0.418	0.025	4.6573	0	0
THBS1	stellate.1	0.437	0.045	3.80741	0	0
S100A4	stellate.1	0.409	0.017	4.18614	0	0
ELK3	stellate.1	0.488	0.098	2.10954	0	0
EIF4A1	stellate.1	0.922	0.532	2.00417	0	0
SEPTIN9	stellate.1	0.526	0.137	2.15264	0	0
PLEKHM2	stellate.1	0.579	0.19	1.98822	0	0
DDR2	stellate.1	0.433	0.045	3.45126	0	0
MAP3K20	stellate.1	0.533	0.145	1.7969	0	0
CREB3L2	stellate.1	0.638	0.25	1.97369	0	0
PEA15	stellate.1	0.514	0.127	2.22651	0	0
SERPINE1	stellate.1	0.42	0.033	3.86573	0	0
RAN	stellate.1	0.825	0.438	1.81288	0	0
CD59	stellate.1	0.908	0.522	1.29029	0	0
LTBP2	stellate.1	0.389	0.003	7.21663	0	0
LARGE1	stellate.1	0.608	0.222	1.78703	0	0
SNHG16	stellate.1	0.714	0.328	1.59911	0	0
PTPRG	stellate.1	0.485	0.1	2.38954	0	0
NHP2	stellate.1	0.659	0.275	1.62587	0	0
TBX2	stellate.1	0.398	0.014	4.25181	0	0
EIF5A	stellate.1	0.817	0.433	1.76764	0	0
PDE1A	stellate.1	0.403	0.022	3.64834	0	0
ITPRIPL2	stellate.1	0.452	0.072	2.96332	0	0
TIMP1	stellate.1	0.977	0.597	4.6226	0	0
MIR100HG	stellate.1	0.407	0.027	4.43304	0	0
ANXA2	stellate.1	0.842	0.462	0.383917	0	0
LRRC59	stellate.1	0.561	0.182	2.05399	0	0
TXNDC5	stellate.1	0.544	0.165	2.04676	0	0
COL12A1	stellate.1	0.388	0.01	5.42612	0	0
MICAL2	stellate.1	0.428	0.051	3.53812	0	0
CCDC85B	stellate.1	0.63	0.254	1.48354	0	0
ZFP36L2	stellate.1	0.561	0.186	2.13784	0	0
PAG1	stellate.1	0.413	0.038	3.7533	0	0
COL14A1	stellate.1	0.39	0.015	4.98295	0	0
MRPS12	stellate.1	0.545	0.17	1.92395	0	0
PRR16	stellate.1	0.387	0.013	4.90658	0	0
LMNA	stellate.1	0.741	0.368	1.53585	0	0
CFH	stellate.1	0.38	0.007	6.19562	0	0
DKK3	stellate.1	0.391	0.018	4.67665	0	0
ETS1	stellate.1	0.57	0.197	1.68264	0	0
PFN1	stellate.1	0.836	0.463	1.49068	0	0
SERPINE2	stellate.1	0.518	0.146	2.92227	0	0
RNH1	stellate.1	0.624	0.252	1.6075	0	0
PKM	stellate.1	0.769	0.397	1.48093	0	0
CSNK1E	stellate.1	0.601	0.229	1.7195	0	0
RHOC	stellate.1	0.579	0.209	1.32561	0	0
ABI3BP	stellate.1	0.395	0.025	4.98474	0	0
FBXL7	stellate.1	0.394	0.024	3.91998	0	0
PTPRE	stellate.1	0.413	0.043	2.73855	0	0
FXYD6	stellate.1	0.538	0.168	1.92046	0	0
MYO9B	stellate.1	0.47	0.1	2.33846	0	0
LAMC1	stellate.1	0.556	0.187	1.59531	0	0
EBF1	stellate.1	0.406	0.037	3.39511	0	0
COX7A1	stellate.1	0.549	0.181	1.67968	0	0
DDX21	stellate.1	0.815	0.447	1.88516	0	0
YWHAB	stellate.1	0.832	0.464	1.24827	0	0
SRSF3	stellate.1	0.75	0.383	1.4241	0	0
BNIP3L	stellate.1	0.723	0.356	1.63566	0	0
PA2G4	stellate.1	0.75	0.383	1.51809	0	0
PDCD5	stellate.1	0.748	0.381	1.44082	0	0
NRP1	stellate.1	0.523	0.157	2.02328	0	0
OAT	stellate.1	0.536	0.17	1.95409	0	0
HK1	stellate.1	0.432	0.067	2.75786	0	0
RFLNB	stellate.1	0.409	0.044	3.16892	0	0
ITPRIP	stellate.1	0.402	0.038	3.38403	0	0
MXRA8	stellate.1	0.368	0.004	6.79957	0	0
MYC	stellate.1	0.417	0.053	3.2321	0	0
DESI2	stellate.1	0.545	0.182	1.82963	0	0
PTGS2	stellate.1	0.375	0.012	6.37027	0	0
S100A6	stellate.1	0.965	0.603	2.04608	0	0
LPCAT2	stellate.1	0.387	0.025	4.63776	0	0
SRPX	stellate.1	0.364	0.002	7.90812	0	0
CTSK	stellate.1	0.379	0.018	4.8205	0	0
WIPI1	stellate.1	0.478	0.117	2.37879	0	0
CBLB	stellate.1	0.585	0.225	2.31603	0	0
UGCG	stellate.1	0.568	0.208	1.6862	0	0
SELENOS	stellate.1	0.751	0.391	1.45164	0	0
PHLDB1	stellate.1	0.398	0.039	3.6287	0	0
TPI1	stellate.1	0.863	0.504	1.57011	0	0
CLIC4	stellate.1	0.509	0.151	1.20367	0	0
LEPROT	stellate.1	0.612	0.254	1.47549	0	0
TGFBR2	stellate.1	0.479	0.121	1.8638	0	0
ARF4	stellate.1	0.749	0.391	1.48081	0	0
MARCKSL1	stellate.1	0.505	0.148	1.84338	0	0
C8orf33	stellate.1	0.571	0.214	1.76422	0	0
PEAK1	stellate.1	0.534	0.178	1.74644	0	0
WWTR1	stellate.1	0.523	0.167	1.31296	0	0
GFPT2	stellate.1	0.361	0.005	6.55141	0	0
DLC1	stellate.1	0.483	0.127	2.48248	0	0
HES1	stellate.1	0.535	0.18	1.62647	0	0
GNG12	stellate.1	0.605	0.251	1.40553	0	0
RGS10	stellate.1	0.372	0.018	4.05423	0	0
SF3B6	stellate.1	0.771	0.418	1.27271	0	0
UPP1	stellate.1	0.463	0.11	2.28346	0	0
OLFM2	stellate.1	0.429	0.076	3.25034	0	0
PLPP3	stellate.1	0.436	0.084	3.11965	0	0
OLFML3	stellate.1	0.362	0.01	5.54636	0	0
FAM114A1	stellate.1	0.447	0.095	2.46399	0	0
ZFPM2-AS1	stellate.1	0.362	0.01	5.43634	0	0
MSANTD3	stellate.1	0.577	0.225	1.5181	0	0
LIF	stellate.1	0.37	0.018	4.69484	0	0
APEX1	stellate.1	0.557	0.206	1.694	0	0
AC079298.3	stellate.1	0.354	0.003	7.29976	0	0
NOTCH2	stellate.1	0.418	0.068	2.55608	0	0
GOLIM4	stellate.1	0.445	0.095	2.49283	0	0
RAB32	stellate.1	0.5	0.15	1.83466	0	0
FAM126A	stellate.1	0.409	0.059	2.99605	0	0
AXL	stellate.1	0.367	0.017	4.15901	0	0
MTPN	stellate.1	0.654	0.305	1.41961	0	0
PMEPA1	stellate.1	0.468	0.119	0.90752	0	0
SRPX2	stellate.1	0.356	0.007	6.00293	0	0
TMEM165	stellate.1	0.688	0.339	1.44433	0	0
RTF1	stellate.1	0.691	0.342	1.2854	0	0
SH3GL1	stellate.1	0.516	0.168	1.82932	0	0
SPATS2L	stellate.1	0.691	0.343	1.52371	0	0
DDX18	stellate.1	0.646	0.299	1.46897	0	0
COPS8	stellate.1	0.511	0.164	2.06841	0	0
NR2F1-AS1	stellate.1	0.353	0.006	6.33198	0	0
FKBP1A	stellate.1	0.606	0.259	1.68413	0	0
CMSS1	stellate.1	0.56	0.214	1.66048	0	0
TMEM50A	stellate.1	0.682	0.336	1.34926	0	0
SH3BGRL3	stellate.1	0.787	0.441	1.46639	0	0
APRT	stellate.1	0.694	0.348	1.435	0	0
NME1	stellate.1	0.572	0.226	1.81327	0	0
NR2F2	stellate.1	0.445	0.1	2.80458	0	0
GSTM3	stellate.1	0.491	0.147	1.96715	0	0
MAP4	stellate.1	0.693	0.349	1.22261	0	0
ABCC1	stellate.1	0.463	0.12	2.26707	0	0
ARHGDIA	stellate.1	0.631	0.288	1.39451	0	0
CHPT1	stellate.1	0.506	0.163	1.87078	0	0
GPC1	stellate.1	0.392	0.05	3.13694	0	0
RAB5C	stellate.1	0.644	0.302	1.28486	0	0
FHL2	stellate.1	0.377	0.036	3.49928	0	0
DRAP1	stellate.1	0.646	0.305	1.32364	0	0
IKBIP	stellate.1	0.397	0.056	3.02206	0	0
PTPN12	stellate.1	0.545	0.205	1.46126	0	0
ARPC2	stellate.1	0.789	0.449	1.36128	0	0
NFIB	stellate.1	0.521	0.181	1.48703	0	0
NOP10	stellate.1	0.703	0.363	1.2223	0	0
SNF8	stellate.1	0.611	0.271	1.40115	0	0
JAK1	stellate.1	0.807	0.468	1.20631	0	0
TIMM13	stellate.1	0.652	0.313	1.50251	0	0
RER1	stellate.1	0.61	0.271	1.41283	0	0
TUBB	stellate.1	0.86	0.521	1.46518	0	0
PRELP	stellate.1	0.34	0.002	8.16253	0	0
SEPTIN7	stellate.1	0.784	0.446	1.22565	0	0
DENND5A	stellate.1	0.512	0.174	1.75094	0	0
KDSR	stellate.1	0.521	0.183	1.75013	0	0
MSRB3	stellate.1	0.37	0.032	3.47541	0	0
AP000331.1	stellate.1	0.359	0.021	4.24659	0	0
GSTP1	stellate.1	0.931	0.594	0.943285	0	0
SNRPB	stellate.1	0.779	0.442	1.16023	0	0
GPX8	stellate.1	0.353	0.016	4.84295	0	0
SERPINH1	stellate.1	0.357	0.02	4.89531	0	0
NFIX	stellate.1	0.397	0.061	2.80652	0	0
HES4	stellate.1	0.498	0.162	1.575	0	0
UACA	stellate.1	0.427	0.091	2.53123	0	0
ZNF521	stellate.1	0.364	0.028	3.38369	0	0
PDPN	stellate.1	0.338	0.003	6.5737	0	0
RBPMS	stellate.1	0.497	0.162	1.53305	0	0
PVT1	stellate.1	0.35	0.015	4.6274	0	0
UBE2I	stellate.1	0.613	0.278	1.28725	0	0
SVIL	stellate.1	0.517	0.183	1.22588	0	0
CDK2AP1	stellate.1	0.529	0.195	1.70751	0	0
KDELR2	stellate.1	0.738	0.404	1.57821	0	0
MRPL36	stellate.1	0.547	0.214	1.60063	0	0
TANK	stellate.1	0.593	0.26	1.37689	0	0
NCL	stellate.1	0.894	0.562	1.76128	0	0
ADRM1	stellate.1	0.609	0.277	1.3299	0	0
HNRNPA3	stellate.1	0.729	0.398	1.23418	0	0
SEC11A	stellate.1	0.851	0.52	1.30282	0	0
KANK2	stellate.1	0.365	0.034	3.55646	0	0
POLE4	stellate.1	0.412	0.082	2.41666	0	0
G0S2	stellate.1	0.395	0.066	3.75415	0	0
GRINA	stellate.1	0.515	0.186	1.621	0	0
CD302	stellate.1	0.43	0.101	2.36367	0	0
AMOTL1	stellate.1	0.415	0.086	2.4482	0	0
RRBP1	stellate.1	0.673	0.345	1.3129	0	0
FYN	stellate.1	0.566	0.238	1.56984	0	0
ATOX1	stellate.1	0.747	0.42	1.23938	0	0
SDCBP	stellate.1	0.601	0.274	1.28957	0	0
NPC2	stellate.1	0.807	0.481	1.56971	0	0
TYMP	stellate.1	0.41	0.084	2.21225	0	0
SNRPE	stellate.1	0.755	0.43	1.14323	0	0
ENO1	stellate.1	0.833	0.508	1.3877	0	0
WIPF1	stellate.1	0.403	0.079	2.41385	0	0
SASH1	stellate.1	0.447	0.123	1.99756	0	0
RALA	stellate.1	0.583	0.259	1.27626	0	0
RABGEF1	stellate.1	0.697	0.373	1.68735	0	0
TUBB4B	stellate.1	0.691	0.367	1.14482	0	0
NASP	stellate.1	0.558	0.235	1.4501	0	0
BCAP29	stellate.1	0.544	0.221	1.44048	0	0
CAMTA1	stellate.1	0.656	0.333	1.1611	0	0
TWIST2	stellate.1	0.325	0.002	7.2484	0	0
HDDC2	stellate.1	0.496	0.173	1.7009	0	0
MYH9	stellate.1	0.73	0.407	0.993204	0	0
TNS1	stellate.1	0.402	0.08	2.50524	0	0
PPP1R14B	stellate.1	0.739	0.417	1.62001	0	0
FOSL1	stellate.1	0.394	0.072	2.42128	0	0
TMEM204	stellate.1	0.336	0.014	4.54106	0	0
STOML2	stellate.1	0.53	0.209	1.55168	0	0
RTRAF	stellate.1	0.73	0.409	1.19314	0	0
IMP4	stellate.1	0.514	0.194	1.68414	0	0
SLC4A7	stellate.1	0.522	0.202	1.65237	0	0
BMERB1	stellate.1	0.663	0.343	1.40294	0	0
RPL22L1	stellate.1	0.703	0.383	1.65826	0	0
NDUFA4	stellate.1	0.86	0.54	0.923254	0	0
PSMA4	stellate.1	0.573	0.253	1.34755	0	0
SOD2	stellate.1	0.81	0.491	1.65257	0	0
TMEM14C	stellate.1	0.578	0.259	1.35894	0	0
PGAM1	stellate.1	0.554	0.236	1.60067	0	0
CAPZB	stellate.1	0.743	0.425	1.23732	0	0
PFDN2	stellate.1	0.748	0.43	1.2476	0	0
SLC9A3R2	stellate.1	0.436	0.118	2.0835	0	0
EIF1AX	stellate.1	0.781	0.463	1.28212	0	0
EIF3I	stellate.1	0.584	0.266	1.3604	0	0
ITGB1	stellate.1	0.938	0.62	0.897967	0	0
SERBP1	stellate.1	0.864	0.547	1.39767	0	0
SDC2	stellate.1	0.566	0.249	2.11751	0	0
RBM17	stellate.1	0.578	0.261	1.35523	0	0
NAA50	stellate.1	0.577	0.261	1.43744	0	0
MIR4435-2HG	stellate.1	0.464	0.149	1.85122	0	0
RCN2	stellate.1	0.534	0.219	1.45574	0	0
ANKRD10	stellate.1	0.514	0.199	1.65493	0	0
RSL1D1	stellate.1	0.62	0.305	1.36675	0	0
ARL5A	stellate.1	0.581	0.266	1.37115	0	0
TMED9	stellate.1	0.708	0.393	1.22129	0	0
SRSF2	stellate.1	0.572	0.257	1.36705	0	0
NR2F1	stellate.1	0.32	0.006	6.06762	0	0
HNRNPA0	stellate.1	0.643	0.329	1.23488	0	0
KCND2	stellate.1	0.343	0.029	3.90661	0	0
SVEP1	stellate.1	0.327	0.013	4.72299	0	0
MAP3K8	stellate.1	0.409	0.095	2.33808	0	0
SRSF7	stellate.1	0.528	0.216	1.53477	0	0
SAR1A	stellate.1	0.594	0.282	1.35249	0	0
FAM110B	stellate.1	0.474	0.162	2.05978	0	0
SMAD3	stellate.1	0.481	0.169	1.52814	0	0
SAT2	stellate.1	0.579	0.267	1.29581	0	0
DEGS1	stellate.1	0.463	0.153	1.78933	0	0
CLEC2B	stellate.1	0.342	0.032	3.05811	0	0
GLI2	stellate.1	0.32	0.01	4.63031	0	0
IL11	stellate.1	0.316	0.006	6.87402	0	0
DNAJC8	stellate.1	0.686	0.377	1.08118	0	0
MRPL14	stellate.1	0.554	0.245	1.3705	0	0
CTTN	stellate.1	0.561	0.252	1.31701	0	0
TGFBR3	stellate.1	0.387	0.078	2.6902	0	0
CYC1	stellate.1	0.575	0.266	1.32257	0	0
PSMA7	stellate.1	0.908	0.6	1.20697	0	0
HNRNPR	stellate.1	0.747	0.439	1.08809	0	0
PTMS	stellate.1	0.641	0.333	1.37469	0	0
TGM2	stellate.1	0.352	0.044	3.94655	0	0
RBM8A	stellate.1	0.711	0.403	1.10591	0	0
TMSB10	stellate.1	0.963	0.655	1.5972	0	0
TKT	stellate.1	0.667	0.36	1.29245	0	0
ABCF1	stellate.1	0.53	0.223	1.46395	0	0
SCPEP1	stellate.1	0.405	0.098	2.24516	0	0
PHC2	stellate.1	0.648	0.341	1.22019	0	0
CCT3	stellate.1	0.616	0.309	1.30764	0	0
ENY2	stellate.1	0.692	0.385	1.08288	0	0
NFKBIA	stellate.1	0.561	0.255	1.47578	0	0
AC124852.1	stellate.1	0.314	0.008	5.8334	0	0
GLIS3	stellate.1	0.604	0.298	1.02537	0	0
NINJ1	stellate.1	0.409	0.103	2.28322	0	0
ITGA11	stellate.1	0.314	0.008	5.54634	0	0
PLOD2	stellate.1	0.577	0.271	1.55079	0	0
MRPL41	stellate.1	0.699	0.393	1.13424	0	0
CCBE1	stellate.1	0.311	0.006	6.49882	0	0
NEAT1	stellate.1	0.969	0.664	1.58556	0	0
CYB5R3	stellate.1	0.552	0.248	1.32313	0	0
FMOD	stellate.1	0.309	0.005	6.11865	0	0
RAB7A	stellate.1	0.799	0.496	0.998207	0	0
MIR22HG	stellate.1	0.451	0.148	1.72841	0	0
GNG5	stellate.1	0.714	0.411	0.881638	0	0
ATP5F1B	stellate.1	0.714	0.411	1.12139	0	0
DOK6	stellate.1	0.323	0.021	4.02076	0	0
METAP2	stellate.1	0.707	0.405	1.12861	0	0
SNRPB2	stellate.1	0.673	0.372	1.11251	0	0
KLF13	stellate.1	0.411	0.11	2.209	0	0
CHST11	stellate.1	0.367	0.067	2.54069	0	0
SH3BP5	stellate.1	0.401	0.102	2.02403	0	0
CEBPD	stellate.1	0.526	0.227	1.69832	0	0
AP3S1	stellate.1	0.476	0.177	1.59142	0	0
FXYD1	stellate.1	0.311	0.012	4.76652	0	0
SRA1	stellate.1	0.518	0.221	1.45969	0	0
MYDGF	stellate.1	0.767	0.47	1.22878	0	0
NDUFAF2	stellate.1	0.597	0.3	1.22464	0	0
PSMB7	stellate.1	0.752	0.455	1.02033	0	0
RAP1B	stellate.1	0.765	0.468	1.00844	0	0
TMEM119	stellate.1	0.298	0.001	9.2059	0	0
SF3B5	stellate.1	0.796	0.5	1.07476	0	0
ZFP91	stellate.1	0.598	0.302	1.38044	0	0
NID2	stellate.1	0.31	0.014	4.46504	0	0
LIMA1	stellate.1	0.576	0.28	1.43131	0	0
NOL7	stellate.1	0.675	0.38	1.1284	0	0
MGST1	stellate.1	0.465	0.17	1.76968	0	0
CREG1	stellate.1	0.409	0.114	2.02614	0	0
RBMS3	stellate.1	0.358	0.063	2.42693	0	0
CCT6A	stellate.1	0.635	0.34	1.17205	0	0
B4GALT1	stellate.1	0.434	0.139	1.85339	0	0
CCT2	stellate.1	0.538	0.244	1.40681	0	0
GADD45B	stellate.1	0.503	0.209	1.38201	0	0
CAP1	stellate.1	0.544	0.251	1.21733	0	0
MRPS21	stellate.1	0.666	0.373	1.11796	0	0
ACO1	stellate.1	0.4	0.107	2.09413	0	0
SLC24A3	stellate.1	0.351	0.058	3.12133	0	0
DEF8	stellate.1	0.527	0.235	1.31454	0	0
TMEM167A	stellate.1	0.602	0.31	1.22828	0	0
BNIP2	stellate.1	0.455	0.164	1.50861	0	0
ITGAE	stellate.1	0.488	0.197	1.48264	0	0
OSTC	stellate.1	0.692	0.401	1.22162	0	0
EPB41L4A-AS1	stellate.1	0.826	0.535	1.60151	0	0
PSMB5	stellate.1	0.697	0.406	1.02346	0	0
EXT1	stellate.1	0.516	0.226	1.22052	0	0
EEA1	stellate.1	0.543	0.254	1.39269	0	0
FRZB	stellate.1	0.303	0.014	4.72046	0	0
EFEMP2	stellate.1	0.314	0.025	3.85374	0	0
LLPH	stellate.1	0.469	0.18	1.48891	0	0
PSMB3	stellate.1	0.747	0.458	0.916389	0	0
MRPL20	stellate.1	0.653	0.365	1.1436	0	0
ASPN	stellate.1	0.304	0.016	5.05584	0	0
SNHG5	stellate.1	0.831	0.543	1.24782	0	0
LAP3	stellate.1	0.399	0.112	1.95514	0	0
NR3C1	stellate.1	0.648	0.361	1.09333	0	0
TOMM5	stellate.1	0.773	0.486	1.21088	0	0
RMDN2-AS1	stellate.1	0.298	0.011	5.53941	0	0
ARHGAP10	stellate.1	0.413	0.126	1.89878	0	0
SELENOP	stellate.1	0.477	0.19	1.53252	0	0
PTBP1	stellate.1	0.479	0.192	1.4499	0	0
MRPS24	stellate.1	0.629	0.344	1.09958	0	0
AUTS2	stellate.1	0.556	0.271	1.06321	0	0
MYOF	stellate.1	0.382	0.097	1.60826	0	0
UBXN1	stellate.1	0.634	0.349	1.14924	0	0
DYRK2	stellate.1	0.397	0.112	2.11297	0	0
TMSB4X	stellate.1	0.987	0.702	1.3454	0	0
PDCD6	stellate.1	0.594	0.309	1.10761	0	0
GNL3	stellate.1	0.488	0.204	1.48133	0	0
ADIRF	stellate.1	0.398	0.114	1.28291	0	0
IER2	stellate.1	0.668	0.384	1.12869	0	0
TPR	stellate.1	0.551	0.268	1.21117	0	0
SSPN	stellate.1	0.315	0.032	3.23034	0	0
EIF5B	stellate.1	0.704	0.421	1.05197	0	0
CENPP	stellate.1	0.473	0.19	1.53895	0	0
OSBPL1A	stellate.1	0.361	0.078	2.36991	0	0
ERCC1	stellate.1	0.418	0.135	1.80605	0	0
PRRC2C	stellate.1	0.772	0.49	0.950877	0	0
GALNT2	stellate.1	0.526	0.244	1.26787	0	0
ABL1	stellate.1	0.508	0.226	1.49696	0	0
PARVA	stellate.1	0.443	0.161	1.52059	0	0
MAML2	stellate.1	0.562	0.28	1.15379	0	0
SSB	stellate.1	0.607	0.325	1.12614	0	0
SNHG3	stellate.1	0.534	0.253	1.54669	0	0
SLC2A3	stellate.1	0.322	0.041	2.97792	0	0
CTNNB1	stellate.1	0.594	0.313	1.03576	0	0
POLR2F	stellate.1	0.562	0.283	1.08369	0	0
LRIG1	stellate.1	0.445	0.166	1.73052	0	0
CREB5	stellate.1	0.517	0.238	0.740618	0	0
SMAD7	stellate.1	0.339	0.06	2.76654	0	0
AUP1	stellate.1	0.518	0.24	1.23213	0	0
ARMC9	stellate.1	0.458	0.18	1.92365	0	0
BLOC1S4	stellate.1	0.387	0.109	1.9125	0	0
CD81	stellate.1	0.898	0.62	1.55518	0	0
SELENOH	stellate.1	0.641	0.363	1.08612	0	0
ARHGEF40	stellate.1	0.333	0.055	2.84178	0	0
TBC1D16	stellate.1	0.37	0.092	2.10006	0	0
CDC37	stellate.1	0.482	0.204	1.27163	0	0
AC020916.1	stellate.1	0.339	0.061	2.67727	0	0
PTN	stellate.1	0.282	0.004	6.23	0	0
CCT5	stellate.1	0.491	0.214	1.40208	0	0
CKAP4	stellate.1	0.484	0.207	1.4695	0	0
TWISTNB	stellate.1	0.412	0.135	1.86806	0	0
BAZ1A	stellate.1	0.476	0.199	1.32619	0	0
RSL24D1	stellate.1	0.734	0.457	0.995101	0	0
ENAH	stellate.1	0.497	0.221	1.27854	0	0
SEC13	stellate.1	0.478	0.202	1.41823	0	0
TMEM158	stellate.1	0.304	0.028	4.11531	0	0
JUNB	stellate.1	0.732	0.456	1.458	0	0
TMEM98	stellate.1	0.323	0.048	2.83304	0	0
DSEL	stellate.1	0.308	0.033	3.34957	0	0
BZW1	stellate.1	0.759	0.485	0.856153	0	0
NDUFS6	stellate.1	0.758	0.484	1.08325	0	0
AKR1B1	stellate.1	0.374	0.1	2.44926	0	0
DNAJB6	stellate.1	0.652	0.378	1.00213	0	0
MAF1	stellate.1	0.426	0.152	1.59651	0	0
SNRPD1	stellate.1	0.643	0.369	1.13841	0	0
TCF4	stellate.1	0.461	0.187	0.769377	0	0
HEYL	stellate.1	0.289	0.015	4.56769	0	0
ACBD3	stellate.1	0.59	0.316	1.2696	0	0
MYLK	stellate.1	0.299	0.025	3.76142	0	0
CYTH3	stellate.1	0.347	0.073	2.38524	0	0
MGAT1	stellate.1	0.465	0.192	1.22535	0	0
AKAP12	stellate.1	0.385	0.112	2.10939	0	0
CYCS	stellate.1	0.635	0.362	1.16976	0	0
CYP7B1	stellate.1	0.313	0.04	3.26553	0	0
HSPA8	stellate.1	0.631	0.358	0.941749	0	0
GCSH	stellate.1	0.463	0.19	1.46701	0	0
UBE2V1	stellate.1	0.653	0.38	0.991577	0	0
BACH1	stellate.1	0.491	0.218	1.42336	0	0
ELOC	stellate.1	0.706	0.433	1.06952	0	0
HLA-E	stellate.1	0.687	0.415	0.630862	0	0
CAPN2	stellate.1	0.508	0.236	1.03449	0	0
PPIC	stellate.1	0.368	0.096	1.88307	0	0
SCARA3	stellate.1	0.275	0.003	6.92631	0	0
IER5L	stellate.1	0.318	0.046	3.04512	0	0
SLC1A5	stellate.1	0.303	0.031	3.44771	0	0
ANTXR2	stellate.1	0.296	0.024	3.72849	0	0
NFIA	stellate.1	0.462	0.191	1.54332	0	0
MRPL3	stellate.1	0.503	0.232	1.30912	0	0
EIF3F	stellate.1	0.746	0.475	1.00423	0	0
CD248	stellate.1	0.274	0.003	6.97888	0	0
C12orf57	stellate.1	0.838	0.567	1.17918	0	0
ACTN1	stellate.1	0.429	0.158	1.98001	0	0
BRK1	stellate.1	0.724	0.453	0.892508	0	0
DERL1	stellate.1	0.446	0.176	1.48991	0	0
TUBA1B	stellate.1	0.913	0.643	1.35759	0	0
FERMT2	stellate.1	0.461	0.191	1.33668	0	0
ADAMTS9-AS2	stellate.1	0.327	0.058	2.31403	0	0
NCBP2AS2	stellate.1	0.499	0.23	1.30575	0	0
CFL1	stellate.1	0.937	0.668	1.04736	0	0
SOCS2	stellate.1	0.32	0.051	2.80352	0	0
GPC3	stellate.1	0.275	0.006	5.90136	0	0
CCT7	stellate.1	0.494	0.226	1.32609	0	0
HSPE1	stellate.1	0.664	0.396	0.918659	0	0
MAP1B	stellate.1	0.67	0.402	1.19085	0	0
EIF3B	stellate.1	0.468	0.2	1.47856	0	0
PPIA	stellate.1	0.852	0.584	0.943541	0	0
AKAP13	stellate.1	0.614	0.346	0.872145	0	0
MPG	stellate.1	0.435	0.167	1.58046	0	0
SLC25A5	stellate.1	0.804	0.536	1.08983	0	0
ARPC1B	stellate.1	0.531	0.264	1.25632	0	0
SH3PXD2A	stellate.1	0.433	0.166	1.6065	0	0
TGIF1	stellate.1	0.383	0.116	1.68418	0	0
CNIH4	stellate.1	0.487	0.221	1.20248	0	0
DCBLD2	stellate.1	0.393	0.127	1.77071	0	0
REST	stellate.1	0.393	0.127	1.57251	0	0
H2AFZ	stellate.1	0.79	0.524	1.00114	0	0
NREP	stellate.1	0.308	0.042	3.59841	0	0
PDLIM2	stellate.1	0.383	0.118	1.98777	0	0
ADAM12	stellate.1	0.277	0.012	4.95446	0	0
EIF3M	stellate.1	0.636	0.371	1.01737	0	0
SPRED1	stellate.1	0.36	0.095	1.90244	0	0
PSMA3	stellate.1	0.58	0.315	1.04874	0	0
ITGA1	stellate.1	0.328	0.064	2.47221	0	0
EPB41L2	stellate.1	0.372	0.108	1.77403	0	0
ATP6V1F	stellate.1	0.828	0.564	1.02661	0	0
C11orf24	stellate.1	0.37	0.106	1.96254	0	0
LRRC32	stellate.1	0.274	0.01	4.79994	0	0
GOLT1B	stellate.1	0.434	0.17	1.56373	0	0
FBL	stellate.1	0.469	0.205	1.37189	0	0
CBR1	stellate.1	0.366	0.102	1.95716	0	0
TRAM1	stellate.1	0.694	0.43	0.981983	0	0
CELF2	stellate.1	0.345	0.081	2.23496	0	0
ILF2	stellate.1	0.503	0.24	1.2469	0	0
SSR2	stellate.1	0.852	0.589	1.12609	0	0
SLC39A7	stellate.1	0.52	0.257	1.22119	0	0
NAP1L1	stellate.1	0.849	0.586	1.10478	0	0
SPTSSA	stellate.1	0.437	0.174	1.32198	0	0
EIF5	stellate.1	0.777	0.514	0.859491	0	0
PSMD8	stellate.1	0.8	0.537	0.897678	0	0
ITGAV	stellate.1	0.56	0.298	1.06485	0	0
MYL12A	stellate.1	0.686	0.424	0.395976	0	0
MRAS	stellate.1	0.292	0.03	3.44802	0	0
SGCD	stellate.1	0.283	0.021	4.27292	0	0
CLMP	stellate.1	0.294	0.033	3.77185	0	0
RANBP1	stellate.1	0.473	0.212	1.35291	0	0
FRG1	stellate.1	0.447	0.187	1.37243	0	0
MTDH	stellate.1	0.883	0.623	1.13006	0	0
TRPS1	stellate.1	0.372	0.112	1.86578	0	0
CMTM3	stellate.1	0.298	0.038	2.96012	0	0
STAG1	stellate.1	0.721	0.461	0.928455	0	0
RASA3	stellate.1	0.282	0.022	3.71307	0	0
NDUFA6	stellate.1	0.668	0.409	0.847531	0	0
GPATCH4	stellate.1	0.351	0.092	2.10861	0	0
SPTBN1	stellate.1	0.662	0.403	0.596735	0	0
DOCK1	stellate.1	0.54	0.281	0.981002	0	0
MRPL52	stellate.1	0.5	0.241	1.34178	0	0
MAX	stellate.1	0.491	0.232	1.16458	0	0
GLRX5	stellate.1	0.628	0.369	0.956554	0	0
NDUFA11	stellate.1	0.74	0.481	0.973701	0	0
C19orf53	stellate.1	0.806	0.547	0.985607	0	0
PLSCR4	stellate.1	0.335	0.077	2.51923	0	0
PRELID1	stellate.1	0.802	0.544	0.96688	0	0
YAP1	stellate.1	0.373	0.115	1.57934	0	0
FGF7	stellate.1	0.266	0.008	6.44968	0	0
PTPRM	stellate.1	0.581	0.323	0.7654	0	0
EFEMP1	stellate.1	0.274	0.017	4.26751	0	0
SH3RF3	stellate.1	0.29	0.033	2.95898	0	0
LYRM4	stellate.1	0.396	0.139	1.57754	0	0
SOBP	stellate.1	0.464	0.207	1.27678	0	0
SLC37A3	stellate.1	0.402	0.145	1.6788	0	0
PSMD9	stellate.1	0.502	0.245	1.13284	0	0
ERH	stellate.1	0.823	0.566	0.865163	0	0
TGFB3	stellate.1	0.268	0.011	4.95602	0	0
ANGPTL4	stellate.1	0.281	0.024	4.27037	0	0
HSPG2	stellate.1	0.327	0.071	1.67404	0	0
KHDRBS1	stellate.1	0.628	0.372	0.946547	0	0
POLR2H	stellate.1	0.433	0.177	1.42378	0	0
PPP1R18	stellate.1	0.295	0.039	2.79845	0	0
GTPBP4	stellate.1	0.443	0.187	1.45693	0	0
UFM1	stellate.1	0.6	0.344	1.19615	0	0
FOXN3	stellate.1	0.61	0.354	0.791349	0	0
PSMG2	stellate.1	0.503	0.247	1.15969	0	0
GPX3	stellate.1	0.599	0.343	1.40549	0	0
LSM7	stellate.1	0.713	0.457	0.910494	0	0
DPYD	stellate.1	0.356	0.101	1.81384	0	0
MXD4	stellate.1	0.391	0.136	1.71288	0	0
MDFIC	stellate.1	0.304	0.049	2.64832	0	0
AC083870.1	stellate.1	0.291	0.036	3.14409	0	0
SRGN	stellate.1	0.287	0.032	2.59622	0	0
RPS27L	stellate.1	0.648	0.393	0.931534	0	0
SNX3	stellate.1	0.683	0.429	0.909761	0	0
TXNRD1	stellate.1	0.685	0.431	1.16186	0	0
COL16A1	stellate.1	0.259	0.005	5.71102	0	0
WDR43	stellate.1	0.484	0.23	1.2923	0	0
CNBP	stellate.1	0.819	0.565	1.04801	0	0
NUTM2A-AS1	stellate.1	0.488	0.234	1.14764	0	0
C17orf49	stellate.1	0.506	0.252	1.08028	0	0
SNU13	stellate.1	0.832	0.578	0.936187	0	0
AC011246.1	stellate.1	0.279	0.026	3.72101	0	0
MRPL47	stellate.1	0.49	0.237	1.17576	0	0
BZW2	stellate.1	0.362	0.109	1.88987	0	0
GNG10	stellate.1	0.674	0.422	0.802172	0	0
OSMR	stellate.1	0.343	0.091	1.88444	0	0
DIMT1	stellate.1	0.324	0.072	2.2256	0	0
FAM20C	stellate.1	0.292	0.04	3.06995	0	0
PAPPA	stellate.1	0.259	0.007	5.71753	0	0
GADD45GIP1	stellate.1	0.649	0.397	1.00345	0	0
PLTP	stellate.1	0.324	0.072	2.36064	0	0
LSM8	stellate.1	0.568	0.316	0.979026	0	0
LAMTOR5	stellate.1	0.657	0.406	0.719631	0	0
NRBP1	stellate.1	0.463	0.212	1.26667	0	0
PRICKLE1	stellate.1	0.285	0.034	3.61957	0	0
ETF1	stellate.1	0.542	0.292	1.12519	0	0
UQCRH	stellate.1	0.888	0.638	0.994735	0	0
UBE2E1	stellate.1	0.497	0.247	1.12292	0	0
RBM3	stellate.1	0.91	0.66	1.12761	0	0
COX7B	stellate.1	0.823	0.573	0.848909	0	0
VCL	stellate.1	0.471	0.221	1.13898	0	0
FUS	stellate.1	0.669	0.42	0.823446	0	0
SLC16A1	stellate.1	0.262	0.013	4.30899	0	0
SP100	stellate.1	0.45	0.201	1.20242	0	0
XXYLT1	stellate.1	0.293	0.044	3.02305	0	0
ATG12	stellate.1	0.492	0.243	1.09961	0	0
PHLDA3	stellate.1	0.282	0.033	3.24955	0	0
PHB	stellate.1	0.481	0.232	1.21502	0	0
SEC61A1	stellate.1	0.564	0.315	1.04227	0	0
CAST	stellate.1	0.711	0.462	0.754309	0	0
MRPS15	stellate.1	0.478	0.23	1.18179	0	0
SYF2	stellate.1	0.697	0.449	0.922196	0	0
UBA2	stellate.1	0.53	0.283	1.05956	0	0
KIRREL1	stellate.1	0.278	0.031	3.05262	0	0
SNHG15	stellate.1	0.338	0.091	2.16664	0	0
UTP11	stellate.1	0.372	0.125	1.65603	0	0
PLEKHH2	stellate.1	0.37	0.123	1.70193	0	0
C4orf3	stellate.1	0.597	0.35	1.03251	0	0
PSMA2	stellate.1	0.756	0.509	0.887464	0	0
TXN	stellate.1	0.927	0.68	1.32281	0	0
POMP	stellate.1	0.949	0.702	1.22959	0	0
MYO1E	stellate.1	0.426	0.179	1.16039	0	0
C1QBP	stellate.1	0.629	0.382	1.02557	0	0
RABAC1	stellate.1	0.829	0.582	1.01406	0	0
PUM3	stellate.1	0.461	0.215	1.27592	0	0
SNHG30	stellate.1	0.393	0.147	1.58702	0	0
UBE2L3	stellate.1	0.714	0.468	0.767377	0	0
TFPI2	stellate.1	0.341	0.096	1.07844	0	0
UHRF1BP1L	stellate.1	0.464	0.219	1.17493	0	0
FNDC3B	stellate.1	0.724	0.479	0.73837	0	0
ASAP1	stellate.1	0.638	0.393	0.675171	0	0
GAS6	stellate.1	0.297	0.052	2.72785	0	0
PAK2	stellate.1	0.469	0.224	1.16204	0	0
GINM1	stellate.1	0.572	0.327	0.909528	0	0
PCBP1	stellate.1	0.656	0.412	0.915351	0	0
ARIH2	stellate.1	0.552	0.308	0.95946	0	0
MT2A	stellate.1	0.53	0.286	1.22892	0	0
NDUFAF3	stellate.1	0.453	0.209	1.20243	0	0
MRPL27	stellate.1	0.394	0.15	1.52243	0	0
ACSL4	stellate.1	0.397	0.153	1.63744	0	0
IPO9-AS1	stellate.1	0.305	0.061	2.59245	0	0
STOM	stellate.1	0.318	0.074	1.92256	0	0
CDC123	stellate.1	0.446	0.202	1.21559	0	0
RECQL	stellate.1	0.368	0.124	1.63081	0	0
ITGA5	stellate.1	0.286	0.042	2.71703	0	0
RBX1	stellate.1	0.71	0.466	0.715006	0	0
MRFAP1	stellate.1	0.652	0.409	0.813589	0	0
KCTD20	stellate.1	0.402	0.159	1.45103	0	0
MAGI2-AS3	stellate.1	0.445	0.202	1.18754	0	0
XRN2	stellate.1	0.532	0.29	1.0012	0	0
MRTO4	stellate.1	0.323	0.081	2.16186	0	0
MAGOH	stellate.1	0.489	0.247	1.08615	0	0
PLA2G4A	stellate.1	0.252	0.01	4.86235	0	0
EIF4H	stellate.1	0.59	0.348	0.96866	0	0
TUSC1	stellate.1	0.365	0.123	1.69922	0	0
SNRPF	stellate.1	0.618	0.376	0.971545	0	0
SPRY2	stellate.1	0.302	0.06	2.64795	0	0
SUPT16H	stellate.1	0.498	0.256	1.12347	0	0
PSMD2	stellate.1	0.574	0.332	0.919391	0	0
FAM3C	stellate.1	0.546	0.305	1.03809	0	0
PRKDC	stellate.1	0.527	0.286	1.02012	0	0
SIVA1	stellate.1	0.677	0.436	0.888054	0	0
TTL	stellate.1	0.33	0.089	1.99671	0	0
PDE3A	stellate.1	0.364	0.123	1.71907	0	0
STK24	stellate.1	0.504	0.263	1.1495	0	0
MESD	stellate.1	0.491	0.25	1.1726	0	0
RPS19BP1	stellate.1	0.726	0.485	0.805612	0	0
LAMTOR1	stellate.1	0.705	0.464	0.876164	0	0
LAYN	stellate.1	0.267	0.027	3.14523	0	0
PSMA5	stellate.1	0.502	0.262	1.11996	0	0
PKD2	stellate.1	0.479	0.239	1.22504	0	0
KCNQ1OT1	stellate.1	0.356	0.116	2.05501	0	0
SNRPA1	stellate.1	0.51	0.27	1.07598	0	0
PGRMC1	stellate.1	0.487	0.247	1.20633	0	0
LINC01060	stellate.1	0.272	0.033	4.03484	0	0
COX20	stellate.1	0.482	0.243	1.03334	0	0
PIK3R1	stellate.1	0.346	0.107	1.92612	0	0
NOP16	stellate.1	0.297	0.058	2.55002	0	0
GATAD2A	stellate.1	0.486	0.247	1.06898	0	0
SUMO1	stellate.1	0.663	0.425	0.748879	0	0
SH3D19	stellate.1	0.558	0.32	1.04012	0	0
HIVEP1	stellate.1	0.379	0.141	1.76178	0	0
BLVRA	stellate.1	0.364	0.126	1.6412	0	0
PPP1CC	stellate.1	0.59	0.352	0.90685	0	0
HMGB1	stellate.1	0.976	0.738	1.46725	0	0
TGFB1I1	stellate.1	0.254	0.016	4.09312	0	0
COPRS	stellate.1	0.606	0.368	0.929593	0	0
COPZ2	stellate.1	0.251	0.013	4.41017	0	0
PSMC4	stellate.1	0.44	0.202	1.21985	0	0
ETHE1	stellate.1	0.344	0.106	1.82096	0	0
SNHG17	stellate.1	0.358	0.12	1.81637	0	0
RARRES1	stellate.1	0.281	0.044	3.7453	0	0
PDLIM3	stellate.1	0.328	0.091	1.18643	0	0
RHOA	stellate.1	0.757	0.52	0.692134	0	0
TWIST1	stellate.1	0.242	0.005	5.67846	0	0
SPCS2	stellate.1	0.757	0.52	0.890403	0	0
TMED5	stellate.1	0.453	0.217	1.24848	0	0
COA4	stellate.1	0.385	0.149	1.49476	0	0
CDK4	stellate.1	0.389	0.153	1.53874	0	0
MED10	stellate.1	0.491	0.255	1.06355	0	0
METTL9	stellate.1	0.514	0.278	0.994551	0	0
SMG6	stellate.1	0.497	0.261	1.22292	0	0
COPE	stellate.1	0.796	0.56	0.748599	0	0
UXT	stellate.1	0.607	0.371	0.926075	0	0
ZC3H15	stellate.1	0.579	0.343	0.951209	0	0
ZRANB2	stellate.1	0.52	0.285	1.01598	0	0
ADCY3	stellate.1	0.278	0.043	2.32767	0	0
ARHGAP21	stellate.1	0.456	0.221	1.16822	0	0
TOMM6	stellate.1	0.728	0.493	0.820448	0	0
HNRNPA2B1	stellate.1	0.729	0.494	0.743438	0	0
EMC3	stellate.1	0.531	0.297	1.00497	0	0
EGR1	stellate.1	0.55	0.316	1.13939	0	0
GGCT	stellate.1	0.404	0.17	1.37218	0	0
ACSS3	stellate.1	0.255	0.021	3.66596	0	0
NCK2	stellate.1	0.366	0.132	1.32364	0	0
ST6GALNAC6	stellate.1	0.309	0.075	2.16757	0	0
DCLK1	stellate.1	0.24	0.006	5.64949	0	0
NTAN1	stellate.1	0.312	0.078	2.06016	0	0
RERG	stellate.1	0.271	0.038	3.12592	0	0
AL118516.1	stellate.1	0.403	0.17	1.40448	0	0
VCP	stellate.1	0.621	0.388	0.750069	0	0
ANKRD11	stellate.1	0.66	0.428	0.653017	0	0
MXRA7	stellate.1	0.641	0.409	1.00885	0	0
CCN1	stellate.1	0.311	0.079	2.13689	0	0
LSM1	stellate.1	0.43	0.198	1.20951	0	0
SELENOF	stellate.1	0.647	0.416	0.805012	0	0
TCF7L1	stellate.1	0.275	0.044	2.51129	0	0
FAT1	stellate.1	0.33	0.099	2.05289	0	0
ST3GAL4	stellate.1	0.262	0.031	3.13454	0	0
NR4A1	stellate.1	0.435	0.204	1.40801	0	0
ABCE1	stellate.1	0.429	0.198	1.25163	0	0
INHBA	stellate.1	0.349	0.118	2.68642	0	0
DCAF13	stellate.1	0.354	0.123	1.64082	0	0
UBE2D1	stellate.1	0.427	0.196	1.26081	0	0
SCARF2	stellate.1	0.246	0.015	4.15062	0	0
NDRG2	stellate.1	0.277	0.047	2.72938	0	0
AL109930.1	stellate.1	0.277	0.047	2.71688	0	0
M6PR	stellate.1	0.446	0.216	1.12614	0	0
RNF181	stellate.1	0.47	0.24	1.01958	0	0
SUB1	stellate.1	0.869	0.639	0.945209	0	0
TGFBR1	stellate.1	0.314	0.084	1.95566	0	0
DDX39A	stellate.1	0.353	0.123	1.61636	0	0
AURKAIP1	stellate.1	0.667	0.438	0.783733	0	0
TRIM8	stellate.1	0.404	0.175	1.48488	0	0
FAM32A	stellate.1	0.436	0.207	1.1106	0	0
PTP4A2	stellate.1	0.695	0.466	0.693073	0	0
CHMP4B	stellate.1	0.659	0.431	0.727828	0	0
PITPNB	stellate.1	0.464	0.236	1.09543	0	0
CSNK2B	stellate.1	0.456	0.228	1.08533	0	0
UST	stellate.1	0.255	0.027	3.24581	0	0
WIPI2	stellate.1	0.451	0.223	1.14329	0	0
TFDP2	stellate.1	0.497	0.269	0.927114	0	0
GLI3	stellate.1	0.304	0.076	2.0339	0	0
IQGAP1	stellate.1	0.573	0.345	0.844952	0	0
TOMM22	stellate.1	0.424	0.196	1.18826	0	0
EMC7	stellate.1	0.57	0.342	0.859129	0	0
SRI	stellate.1	0.538	0.311	0.908505	0	0
FBH1	stellate.1	0.341	0.114	1.67761	0	0
RAC1	stellate.1	0.852	0.625	0.802976	0	0
DNAJC2	stellate.1	0.424	0.197	1.2221	0	0
SRP19	stellate.1	0.661	0.435	0.820313	0	0
TPBG	stellate.1	0.273	0.047	2.64603	0	0
TIMM8B	stellate.1	0.54	0.314	0.927406	0	0
PSMA6	stellate.1	0.651	0.425	0.782419	0	0
FMNL2	stellate.1	0.324	0.098	1.51314	0	0
SGIP1	stellate.1	0.294	0.068	2.15903	0	0
SRP72	stellate.1	0.572	0.346	0.8826	0	0
CXCL8	stellate.1	0.306	0.08	3.84865	0	0
RNF152	stellate.1	0.283	0.057	2.57908	0	0
CCDC124	stellate.1	0.414	0.188	1.22802	0	0
PSMC1	stellate.1	0.654	0.429	0.757702	0	0
ATP5MC1	stellate.1	0.649	0.424	0.854241	0	0
EBNA1BP2	stellate.1	0.429	0.204	1.21577	0	0
TIMM17A	stellate.1	0.44	0.215	1.11216	0	0
CARD19	stellate.1	0.32	0.095	1.83283	0	0
NDN	stellate.1	0.314	0.089	1.9722	0	0
HOMER3	stellate.1	0.261	0.036	2.75882	0	0
SEPTIN6	stellate.1	0.267	0.042	3.10149	0	0
TRMT10C	stellate.1	0.365	0.14	1.46745	0	0
LATS2	stellate.1	0.287	0.062	2.05916	0	0
SNX6	stellate.1	0.469	0.244	0.984267	0	0
DNAJA2	stellate.1	0.422	0.197	1.19032	0	0
RBPJ	stellate.1	0.541	0.317	0.78989	0	0
TMEM243	stellate.1	0.326	0.102	1.74766	0	0
SNW1	stellate.1	0.535	0.311	0.90429	0	0
CD68	stellate.1	0.333	0.109	1.57638	0	0
ECM1	stellate.1	0.233	0.009	4.67618	0	0
CNRIP1	stellate.1	0.29	0.066	2.12252	0	0
DAD1	stellate.1	0.778	0.554	0.769686	0	0
TAX1BP3	stellate.1	0.351	0.127	1.62756	0	0
NUDT1	stellate.1	0.27	0.047	2.57186	0	0
PUF60	stellate.1	0.4	0.177	1.26163	0	0
TBRG1	stellate.1	0.465	0.242	1.01989	0	0
MRPL4	stellate.1	0.343	0.12	1.60526	0	0
CD9	stellate.1	0.456	0.233	0.851291	0	0
DUT	stellate.1	0.366	0.143	1.46149	0	0
EXOSC6	stellate.1	0.392	0.169	1.30199	0	0
AP001347.1	stellate.1	0.242	0.019	3.8038	0	0
ARF1	stellate.1	0.842	0.619	0.833118	0	0
SLIRP	stellate.1	0.769	0.546	0.873701	0	0
CLTA	stellate.1	0.798	0.576	0.727604	0	0
NR4A2	stellate.1	0.399	0.177	1.65977	0	0
ARPC5L	stellate.1	0.55	0.328	0.754282	0	0
NCS1	stellate.1	0.314	0.092	1.89751	0	0
HIC1	stellate.1	0.232	0.01	4.49162	0	0
ATP5MC3	stellate.1	0.823	0.601	0.914593	0	0
PLEKHA3	stellate.1	0.5	0.278	0.99728	0	0
VGLL4	stellate.1	0.469	0.247	0.933813	0	0
TXNIP	stellate.1	0.563	0.341	0.59732	0	0
ERI3	stellate.1	0.393	0.172	1.30313	0	0
PHB2	stellate.1	0.448	0.227	1.11399	0	0
ZNHIT1	stellate.1	0.618	0.397	0.79749	0	0
HNRNPK	stellate.1	0.841	0.62	0.761827	0	0
NEDD8	stellate.1	0.725	0.504	0.725322	0	0
CALR	stellate.1	0.698	0.477	1.04075	0	0
SAT1	stellate.1	0.769	0.548	0.287993	0	0
HNRNPA1	stellate.1	0.937	0.717	1.07661	0	0
SURF4	stellate.1	0.655	0.435	0.69021	0	0
CCDC50	stellate.1	0.436	0.216	1.03707	0	0
SMOC2	stellate.1	0.225	0.005	5.60765	0	0
MRPS7	stellate.1	0.375	0.155	1.34689	0	0
PNRC2	stellate.1	0.481	0.261	1.00168	0	0
WTAP	stellate.1	0.607	0.387	1.11909	0	0
NTMT1	stellate.1	0.349	0.129	1.51661	0	0
IMPAD1	stellate.1	0.461	0.242	1.05692	0	0
GNB4	stellate.1	0.258	0.039	2.57447	0	0
BANF1	stellate.1	0.426	0.207	1.0803	0	0
NQO2	stellate.1	0.356	0.137	1.47936	0	0
PGP	stellate.1	0.414	0.195	1.18752	0	0
TACC1	stellate.1	0.545	0.327	0.696605	0	0
BUB3	stellate.1	0.331	0.113	1.59947	0	0
TMEM147	stellate.1	0.517	0.299	0.897372	0	0
UBE2G2	stellate.1	0.43	0.212	1.13918	0	0
BAG3	stellate.1	0.303	0.085	1.80499	0	0
TIMM10	stellate.1	0.414	0.196	1.21777	0	0
SLC38A2	stellate.1	0.495	0.277	0.906213	0	0
MRPS26	stellate.1	0.411	0.193	1.18009	0	0
BHLHE40	stellate.1	0.389	0.172	1.45625	0	0
CFAP97	stellate.1	0.524	0.307	1.02592	0	0
RBIS	stellate.1	0.645	0.428	0.806817	0	0
NT5C	stellate.1	0.397	0.18	1.25443	0	0
TSHZ3	stellate.1	0.268	0.051	2.63268	0	0
ARHGAP6	stellate.1	0.234	0.017	3.93565	0	0
SDF4	stellate.1	0.448	0.231	1.0298	0	0
IGFBP3	stellate.1	0.237	0.02	4.5291	0	0
TSKU	stellate.1	0.226	0.009	4.67801	0	0
FMNL3	stellate.1	0.24	0.023	3.12344	0	0
RNF7	stellate.1	0.754	0.537	0.731903	0	0
AKR1C1	stellate.1	0.292	0.075	1.6946	0	0
ZNF207	stellate.1	0.583	0.366	0.742757	0	0
SNRPD2	stellate.1	0.753	0.536	0.790125	0	0
SLC25A3	stellate.1	0.912	0.696	1.02941	0	0
RIC1	stellate.1	0.406	0.19	1.15199	0	0
MBD2	stellate.1	0.509	0.293	0.82982	0	0
HTRA3	stellate.1	0.218	0.002	6.93438	0	0
GPR68	stellate.1	0.222	0.006	5.48789	0	0
MPRIP	stellate.1	0.431	0.215	1.00026	0	0
CYP1B1-AS1	stellate.1	0.231	0.016	3.91042	0	0
RWDD1	stellate.1	0.674	0.459	0.778573	0	0
DSE	stellate.1	0.315	0.1	1.60459	0	0
ISG15	stellate.1	0.299	0.084	1.59281	0	0
NSA2	stellate.1	0.752	0.537	0.83524	0	0
TALDO1	stellate.1	0.487	0.272	1.01973	0	0
BTG3	stellate.1	0.575	0.36	0.985479	0	0
DDX46	stellate.1	0.545	0.331	0.808412	0	0
HM13	stellate.1	0.542	0.328	0.871312	0	0
ZNF106	stellate.1	0.441	0.227	1.06855	0	0
DYRK3	stellate.1	0.286	0.072	2.01462	0	0
HSPA9	stellate.1	0.608	0.394	0.953457	0	0
ISCA1	stellate.1	0.485	0.271	0.944054	0	0
SH2B3	stellate.1	0.297	0.083	2.02204	0	0
PSMD7	stellate.1	0.735	0.521	0.771445	0	0
EIF3K	stellate.1	0.837	0.623	0.874385	0	0
SAP30L	stellate.1	0.328	0.115	1.62528	0	0
ZYX	stellate.1	0.332	0.119	1.48564	0	0
AC100810.1	stellate.1	0.323	0.11	1.68298	0	0
ZNF503	stellate.1	0.342	0.129	1.63221	0	0
CTDNEP1	stellate.1	0.392	0.179	1.20636	0	0
RUNX2	stellate.1	0.235	0.022	3.67667	0	0
CTSB	stellate.1	0.445	0.232	1.14912	0	0
PTGIR	stellate.1	0.219	0.006	5.10086	0	0
PABPC1	stellate.1	0.868	0.655	0.820813	0	0
SSR3	stellate.1	0.639	0.427	0.988445	0	0
CLTB	stellate.1	0.539	0.327	0.723448	0	0
SYNCRIP	stellate.1	0.528	0.316	0.878125	0	0
ZCCHC24	stellate.1	0.229	0.017	3.86503	0	0
BAX	stellate.1	0.395	0.183	1.14531	0	0
PLXDC1	stellate.1	0.217	0.005	5.41646	0	0
XRCC5	stellate.1	0.731	0.519	0.692566	0	0
PTGES3	stellate.1	0.734	0.522	0.67695	0	0
EIF4E2	stellate.1	0.402	0.191	1.15443	0	0
PNISR	stellate.1	0.628	0.417	0.739003	0	0
RILPL1	stellate.1	0.263	0.052	2.38741	0	0
ARF6	stellate.1	0.403	0.192	1.07153	0	0
SNAI1	stellate.1	0.222	0.011	4.29577	0	0
RRP15	stellate.1	0.339	0.129	1.47667	0	0
CTBP2	stellate.1	0.467	0.257	1.00946	0	0
SPAG9	stellate.1	0.619	0.409	0.717722	0	0
TMA16	stellate.1	0.286	0.076	2.01969	0	0
GTF3C6	stellate.1	0.469	0.259	0.906569	0	0
THRAP3	stellate.1	0.624	0.415	0.641438	0	0
IRAK3	stellate.1	0.225	0.016	3.68493	0	0
ANKLE2	stellate.1	0.465	0.256	0.935737	0	0
CYBA	stellate.1	0.397	0.188	0.628691	0	0
ILF3	stellate.1	0.503	0.294	0.878045	0	0
RALY	stellate.1	0.467	0.258	0.79717	0	0
STEAP1	stellate.1	0.216	0.007	5.41552	0	0
PFDN4	stellate.1	0.377	0.168	1.21755	0	0
BOD1	stellate.1	0.347	0.138	1.4052	0	0
ISCU	stellate.1	0.573	0.364	0.823544	0	0
OGFRL1	stellate.1	0.328	0.12	1.46508	0	0
CLNS1A	stellate.1	0.454	0.246	1.03752	0	0
DCUN1D5	stellate.1	0.398	0.19	1.14796	0	0
SPART	stellate.1	0.386	0.178	1.12629	0	0
LOX	stellate.1	0.213	0.005	5.66094	0	0
FAM89B	stellate.1	0.283	0.075	2.03353	0	0
TMEM230	stellate.1	0.476	0.268	0.914456	0	0
WASF2	stellate.1	0.559	0.352	0.751473	0	0
RPF2	stellate.1	0.343	0.136	1.4108	0	0
MLF2	stellate.1	0.513	0.306	0.815011	0	0
NOTCH3	stellate.1	0.231	0.024	3.55029	0	0
RPN2	stellate.1	0.638	0.431	0.687397	0	0
RRP1B	stellate.1	0.32	0.113	1.57591	0	0
SYPL1	stellate.1	0.431	0.224	1.00528	0	0
PWP1	stellate.1	0.369	0.162	1.2769	0	0
PTRH2	stellate.1	0.368	0.161	1.28956	0	0
HMGXB4	stellate.1	0.376	0.169	1.2404	0	0
NAA10	stellate.1	0.361	0.154	1.35634	0	0
TSPAN9	stellate.1	0.279	0.073	2.00613	0	0
ARGLU1	stellate.1	0.549	0.343	0.749582	0	0
TOMM40	stellate.1	0.313	0.107	1.72571	0	0
PRPF31	stellate.1	0.336	0.13	1.42572	0	0
BMP8A	stellate.1	0.219	0.013	4.27048	0	0
TMEM248	stellate.1	0.413	0.207	1.06304	0	0
TBC1D20	stellate.1	0.359	0.153	1.30011	0	0
STK3	stellate.1	0.473	0.267	0.859358	0	0
NDUFB10	stellate.1	0.674	0.469	0.804204	0	0
CASC15	stellate.1	0.248	0.043	2.61601	0	0
IFNGR1	stellate.1	0.381	0.176	1.16243	0	0
BUD31	stellate.1	0.533	0.328	0.758397	0	0
DGKI	stellate.1	0.231	0.026	3.50519	0	0
MRPL15	stellate.1	0.33	0.125	1.45223	0	0
NOP56	stellate.1	0.317	0.112	1.66697	0	0
HMCN1	stellate.1	0.211	0.006	5.31139	0	0
CCM2	stellate.1	0.303	0.098	1.71193	0	0
GLRX3	stellate.1	0.432	0.227	1.0027	0	0
IFT20	stellate.1	0.423	0.218	1.14401	0	0
FAM174C	stellate.1	0.376	0.171	1.24978	0	0
EMC6	stellate.1	0.483	0.278	0.861183	0	0
MICOS10	stellate.1	0.77	0.566	0.657186	0	0
PBX1	stellate.1	0.52	0.316	1.22865	0	0
KALRN	stellate.1	0.274	0.07	2.22136	0	0
LINC00513	stellate.1	0.325	0.121	1.59904	0	0
CCDC47	stellate.1	0.525	0.321	0.828078	0	0
CEP170	stellate.1	0.345	0.141	1.28252	0	0
PUS7	stellate.1	0.299	0.095	1.72011	0	0
WDR45	stellate.1	0.293	0.089	1.7936	0	0
RTL8C	stellate.1	0.29	0.086	1.85243	0	0
OST4	stellate.1	0.767	0.564	0.880574	0	0
NRBF2	stellate.1	0.38	0.177	1.21103	0	0
TRIR	stellate.1	0.659	0.456	0.674908	0	0
GMFG	stellate.1	0.253	0.05	2.06525	0	0
MAP7D3	stellate.1	0.243	0.04	2.66143	0	0
SFPQ	stellate.1	0.729	0.526	0.814909	0	0
SYNJ2	stellate.1	0.476	0.273	1.10102	0	0
BOD1L1	stellate.1	0.465	0.263	0.876036	0	0
HEBP1	stellate.1	0.322	0.12	1.51301	0	0
CCL11	stellate.1	0.203	0.001	8.8275	0	0
CCDC102B	stellate.1	0.222	0.02	3.96434	0	0
PRAF2	stellate.1	0.277	0.075	1.95983	0	0
RRAGA	stellate.1	0.348	0.146	1.34124	0	0
ZNRD2	stellate.1	0.353	0.151	1.33836	0	0
LAMTOR4	stellate.1	0.709	0.507	0.722857	0	0
CCDC25	stellate.1	0.469	0.267	0.942383	0	0
NXN	stellate.1	0.287	0.085	2.02528	0	0
RBM39	stellate.1	0.761	0.559	0.559155	0	0
CERCAM	stellate.1	0.255	0.054	2.40028	0	0
FAM204A	stellate.1	0.527	0.326	0.772016	0	0
ARHGAP42	stellate.1	0.252	0.051	2.35115	0	0
PHLDA1	stellate.1	0.281	0.08	1.87149	0	0
PGK1	stellate.1	0.513	0.312	1.07036	0	0
ARID5A	stellate.1	0.296	0.095	1.53118	0	0
RAI14	stellate.1	0.297	0.096	1.72205	0	0
DYNC1LI1	stellate.1	0.401	0.201	1.06624	0	0
AC095055.1	stellate.1	0.334	0.134	1.44315	0	0
SCYL1	stellate.1	0.306	0.106	1.55863	0	0
PNN	stellate.1	0.514	0.314	0.851303	0	0
LINC01140	stellate.1	0.204	0.004	6.27133	0	0
DNM3OS	stellate.1	0.204	0.004	5.57809	0	0
IAH1	stellate.1	0.363	0.163	1.20302	0	0
PLAT	stellate.1	0.214	0.014	3.67995	0	0
DACT1	stellate.1	0.206	0.006	5.13805	0	0
SMOX	stellate.1	0.24	0.04	2.61699	0	0
EEF1D	stellate.1	0.986	0.786	1.05213	0	0
SYAP1	stellate.1	0.473	0.273	0.872707	0	0
SHC1	stellate.1	0.271	0.072	1.96223	0	0
JAM3	stellate.1	0.325	0.126	1.28263	0	0
EIF2S1	stellate.1	0.4	0.201	1.07363	0	0
S1PR2	stellate.1	0.215	0.016	3.90078	0	0
STK17B	stellate.1	0.24	0.041	2.38795	0	0
ZBTB38	stellate.1	0.422	0.223	1.13689	0	0
NCBP2	stellate.1	0.356	0.157	1.24689	0	0
FHL3	stellate.1	0.219	0.021	3.38537	0	0
PSMD11	stellate.1	0.497	0.299	0.829302	0	0
C5orf24	stellate.1	0.367	0.169	1.16891	0	0
EHD2	stellate.1	0.211	0.013	4.08048	0	0
TAGLN2	stellate.1	0.741	0.543	0.759549	0	0
DEK	stellate.1	0.75	0.552	0.675447	0	0
MORF4L2	stellate.1	0.718	0.52	0.741083	0	0
TCF25	stellate.1	0.673	0.476	0.622689	0	0
HNRNPM	stellate.1	0.769	0.572	0.621113	0	0
SLC25A6	stellate.1	0.926	0.729	1.16111	0	0
AP2A1	stellate.1	0.34	0.143	1.30564	0	0
KAZN	stellate.1	0.275	0.078	2.32907	0	0
ZNF593	stellate.1	0.381	0.184	1.18919	0	0
SSBP1	stellate.1	0.608	0.411	0.69923	0	0
BORCS7	stellate.1	0.437	0.24	0.987162	0	0
SLK	stellate.1	0.479	0.282	0.877925	0	0
RHOG	stellate.1	0.307	0.11	1.49674	0	0
SORBS3	stellate.1	0.293	0.096	1.65753	0	0
TMEM208	stellate.1	0.588	0.391	0.777574	0	0
SEM1	stellate.1	0.811	0.615	0.550514	0	0
PNO1	stellate.1	0.32	0.124	1.47831	0	0
ST3GAL1	stellate.1	0.334	0.138	1.37296	0	0
HSPA1A	stellate.1	0.288	0.092	1.27	0	0
IER3IP1	stellate.1	0.696	0.5	0.742656	0	0
GNL2	stellate.1	0.313	0.118	1.50982	0	0
DNAJB11	stellate.1	0.43	0.235	0.923263	0	0
PRRX2	stellate.1	0.198	0.003	6.06561	0	0
AHSA1	stellate.1	0.317	0.122	1.43042	0	0
LRRK1	stellate.1	0.246	0.051	2.20418	0	0
RBMX	stellate.1	0.659	0.464	0.759136	0	0
GABPB1-IT1	stellate.1	0.282	0.087	1.8547	0	0
COQ10B	stellate.1	0.436	0.242	0.907867	0	0
SNHG32	stellate.1	0.489	0.295	0.996586	0	0
PNRC1	stellate.1	0.615	0.421	0.995488	0	0
GJA1	stellate.1	0.214	0.02	3.10635	0	0
MRPL32	stellate.1	0.306	0.112	1.48894	0	0
SULF1	stellate.1	0.213	0.019	4.36938	0	0
CSRP2	stellate.1	0.228	0.034	2.65989	0	0
FUNDC2	stellate.1	0.508	0.314	0.833321	0	0
SMIM12	stellate.1	0.361	0.167	1.15606	0	0
SKIL	stellate.1	0.417	0.223	0.960772	0	0
EIF4G2	stellate.1	0.852	0.658	0.603383	0	0
SAP18	stellate.1	0.817	0.623	0.636522	0	0
ADI1	stellate.1	0.281	0.088	1.77516	0	0
NDRG1	stellate.1	0.307	0.114	1.36934	0	0
POLE3	stellate.1	0.313	0.12	1.45818	0	0
LRRC8A	stellate.1	0.27	0.077	1.76709	0	0
TFAM	stellate.1	0.36	0.167	1.18363	0	0
VPS26A	stellate.1	0.413	0.22	0.925014	0	0
LGMN	stellate.1	0.348	0.155	1.07401	0	0
MICOS13	stellate.1	0.57	0.377	0.764885	0	0
SKI	stellate.1	0.278	0.086	1.7283	0	0
SNX8	stellate.1	0.28	0.088	1.69607	0	0
HMGB2	stellate.1	0.296	0.104	1.51126	0	0
YIF1A	stellate.1	0.46	0.268	0.946302	0	0
HGS	stellate.1	0.311	0.119	1.42601	0	0
ZNFX1	stellate.1	0.307	0.115	1.49425	0	0
MRPL42	stellate.1	0.424	0.232	0.944668	0	0
RNMT	stellate.1	0.542	0.351	0.781366	0	0
PSMD3	stellate.1	0.379	0.188	1.04101	0	0
NDUFAF8	stellate.1	0.454	0.263	0.916453	0	0
BRI3	stellate.1	0.86	0.669	1.01785	0	0
MGST3	stellate.1	0.672	0.482	0.84271	0	0
AC006001.2	stellate.1	0.28	0.09	1.86096	0	0
ITPR2	stellate.1	0.338	0.148	1.13526	0	0
DAPK3	stellate.1	0.342	0.152	1.19423	0	0
GTF2B	stellate.1	0.437	0.247	0.895616	0	0
FKBP7	stellate.1	0.228	0.038	2.64404	0	0
IL15RA	stellate.1	0.263	0.073	1.94815	0	0
CYB561A3	stellate.1	0.259	0.069	2.20767	0	0
EMC4	stellate.1	0.413	0.223	0.924495	0	0
SH3KBP1	stellate.1	0.349	0.159	1.26655	0	0
PGD	stellate.1	0.306	0.117	1.51137	0	0
SNAI2	stellate.1	0.197	0.008	5.09453	0	0
SLC39A13	stellate.1	0.257	0.068	1.97442	0	0
SDHD	stellate.1	0.379	0.19	1.03474	0	0
NFIC	stellate.1	0.606	0.417	0.740051	0	0
NXT1	stellate.1	0.303	0.114	1.49089	0	0
DNPH1	stellate.1	0.35	0.161	1.24393	0	0
ERVK3-1	stellate.1	0.346	0.157	1.18399	0	0
EID1	stellate.1	0.906	0.718	0.763799	0	0
RFX8	stellate.1	0.193	0.005	5.39869	0	0
CLDND1	stellate.1	0.377	0.189	0.946696	0	0
COL8A1	stellate.1	0.19	0.002	6.5895	0	0
MIR99AHG	stellate.1	0.231	0.043	2.49048	0	0
A4GALT	stellate.1	0.215	0.027	2.85469	0	0
MPDZ	stellate.1	0.289	0.101	1.55493	0	0
RNASEH1	stellate.1	0.401	0.214	0.952159	0	0
GANAB	stellate.1	0.34	0.153	1.181	0	0
MLEC	stellate.1	0.396	0.209	0.984256	0	0
SUPT4H1	stellate.1	0.329	0.142	1.22213	0	0
MRPS18C	stellate.1	0.417	0.23	0.884315	0	0
CDK14	stellate.1	0.415	0.228	0.861037	0	0
MORF4L1	stellate.1	0.896	0.71	0.533997	0	0
ANKRD35	stellate.1	0.19	0.004	5.67828	0	0
BOC	stellate.1	0.215	0.029	3.01345	0	0
GLRX	stellate.1	0.295	0.109	1.59904	0	0
LRP10	stellate.1	0.372	0.186	0.995425	0	0
ZFPM1	stellate.1	0.263	0.077	1.84988	0	0
ZFAS1	stellate.1	0.795	0.61	0.587736	0	0
MPHOSPH10	stellate.1	0.328	0.143	1.28996	0	0
NIFK	stellate.1	0.306	0.121	1.40591	0	0
CCDC71L	stellate.1	0.229	0.044	2.51297	0	0
EIF4A3	stellate.1	0.307	0.122	1.42592	0	0
KHSRP	stellate.1	0.349	0.164	1.13024	0	0
ANP32B	stellate.1	0.567	0.382	0.78214	0	0
C11orf58	stellate.1	0.841	0.656	0.574676	0	0
MIA3	stellate.1	0.399	0.215	1.05541	0	0
CCDC59	stellate.1	0.402	0.218	0.930537	0	0
MAFG	stellate.1	0.4	0.216	0.918408	0	0
HGF	stellate.1	0.194	0.01	3.60285	0	0
SYN3	stellate.1	0.2	0.016	4.66053	0	0
UBE2A	stellate.1	0.381	0.197	0.968932	0	0
COPS9	stellate.1	0.705	0.521	0.588809	0	0
HNRNPDL	stellate.1	0.823	0.639	1.00399	0	0
POP7	stellate.1	0.399	0.216	0.956407	0	0
MRPL43	stellate.1	0.391	0.208	0.97684	0	0
DRAM1	stellate.1	0.249	0.066	1.92981	0	0
MED28	stellate.1	0.339	0.157	1.13436	0	0
HOOK3	stellate.1	0.403	0.221	0.870595	0	0
KLF10	stellate.1	0.402	0.22	1.07317	0	0
MOSMO	stellate.1	0.388	0.206	0.904611	0	0
RALBP1	stellate.1	0.399	0.217	0.91259	0	0
RMDN2	stellate.1	0.213	0.031	3.24061	0	0
RNF168	stellate.1	0.317	0.135	1.25751	0	0
ARRDC3	stellate.1	0.385	0.203	1.05351	0	0
VDAC1	stellate.1	0.636	0.454	0.722673	0	0
VPS4A	stellate.1	0.363	0.181	1.05517	0	0
PTK7	stellate.1	0.283	0.101	1.86514	0	0
PSME2	stellate.1	0.413	0.231	1.00702	0	0
MARCKS	stellate.1	0.687	0.506	0.85301	0	0
DDX5	stellate.1	0.907	0.726	0.70478	0	0
AC007319.1	stellate.1	0.271	0.09	1.73361	0	0
SETD7	stellate.1	0.389	0.208	0.956303	0	0
PAK1IP1	stellate.1	0.271	0.09	1.71004	0	0
LUZP1	stellate.1	0.317	0.136	1.09605	0	0
GXYLT2	stellate.1	0.209	0.028	3.29005	0	0
ALKBH2	stellate.1	0.231	0.05	2.24617	0	0
BHMT2	stellate.1	0.209	0.029	2.87205	0	0
HMGA1	stellate.1	0.366	0.186	0.836121	0	0
RSU1	stellate.1	0.303	0.123	1.30608	0	0
CENPX	stellate.1	0.357	0.177	1.09121	0	0
PIEZO2	stellate.1	0.188	0.008	5.06168	0	0
TP53RK	stellate.1	0.229	0.049	2.3085	0	0
EIF5A2	stellate.1	0.266	0.087	1.66514	0	0
UBASH3B	stellate.1	0.203	0.024	3.10621	0	0
PCBP3	stellate.1	0.274	0.095	2.15169	0	0
C1orf54	stellate.1	0.224	0.045	2.17076	0	0
TRIP6	stellate.1	0.229	0.05	2.13425	0	0
ISLR	stellate.1	0.179	0	9.64791	0	0
PRMT1	stellate.1	0.44	0.261	0.968691	0	0
HMOX1	stellate.1	0.193	0.014	4.0825	0	0
PPIB	stellate.1	0.97	0.791	1.27628	0	0
PSMB1	stellate.1	0.925	0.747	0.84394	0	0
LSM10	stellate.1	0.389	0.211	0.956635	0	0
FAM241A	stellate.1	0.31	0.132	1.17117	0	0
PDLIM7	stellate.1	0.226	0.048	2.6383	0	0
MPC2	stellate.1	0.704	0.526	0.681925	0	0
MRPS17	stellate.1	0.275	0.098	1.51694	0	0
EML1	stellate.1	0.244	0.067	1.88213	0	0
HMG20B	stellate.1	0.254	0.077	1.75179	0	0
NUMBL	stellate.1	0.213	0.036	2.65563	0	0
CD2BP2	stellate.1	0.347	0.17	1.08345	0	0
JTB	stellate.1	0.684	0.508	0.663031	0	0
ECHDC1	stellate.1	0.337	0.161	1.08527	0	0
SGCB	stellate.1	0.315	0.139	1.24782	0	0
FEZ1	stellate.1	0.246	0.07	1.82767	0	0
CTDSP2	stellate.1	0.374	0.198	0.961841	0	0
PABPN1	stellate.1	0.312	0.136	1.23105	0	0
SET	stellate.1	0.785	0.61	0.658709	0	0
DNPEP	stellate.1	0.284	0.109	1.44599	0	0
TMEM70	stellate.1	0.313	0.138	1.16491	0	0
RIPK2	stellate.1	0.305	0.13	1.14582	0	0
SLC52A2	stellate.1	0.257	0.082	1.68199	0	0
SRXN1	stellate.1	0.321	0.147	1.22736	0	0
MAGEH1	stellate.1	0.272	0.098	1.54802	0	0
ARHGEF2	stellate.1	0.214	0.04	2.46239	0	0
MRPL55	stellate.1	0.355	0.181	1.04747	0	0
LRRC58	stellate.1	0.366	0.192	1.00218	0	0
LSM6	stellate.1	0.354	0.18	1.00557	0	0
NT5E	stellate.1	0.189	0.015	3.9568	0	0
XYLT1	stellate.1	0.211	0.037	2.51599	0	0
COMP	stellate.1	0.175	0.001	9.25944	0	0
PBDC1	stellate.1	0.287	0.113	1.43485	0	0
CCNI	stellate.1	0.943	0.769	0.898417	0	0
SKP1	stellate.1	0.903	0.73	0.63544	0	0
PRKRA	stellate.1	0.356	0.183	0.967251	0	0
S1PR3	stellate.1	0.178	0.005	5.33814	0	0
JAG1	stellate.1	0.236	0.063	1.84643	0	0
NME4	stellate.1	0.333	0.161	1.14034	0	0
MAP7D1	stellate.1	0.292	0.12	1.32734	0	0
AL139393.3	stellate.1	0.187	0.015	4.30777	0	0
DTX4	stellate.1	0.187	0.015	3.72995	0	0
SLCO3A1	stellate.1	0.299	0.127	1.13836	0	0
ARSG	stellate.1	0.242	0.07	1.85425	0	0
DKC1	stellate.1	0.311	0.139	1.26193	0	0
PPIH	stellate.1	0.263	0.092	1.52679	0	0
SEPTIN10	stellate.1	0.328	0.157	0.967722	0	0
BMP1	stellate.1	0.189	0.018	3.54271	0	0
PDIA6	stellate.1	0.639	0.468	0.781688	0	0
IMPDH2	stellate.1	0.355	0.184	0.984101	0	0
HIP1	stellate.1	0.243	0.072	1.75087	0	0
SPATS2	stellate.1	0.357	0.186	0.942767	0	0
AC048341.1	stellate.1	0.215	0.044	2.45856	0	0
BCL7C	stellate.1	0.356	0.185	0.949556	0	0
ISOC2	stellate.1	0.303	0.132	1.48239	0	0
ADAMTS4	stellate.1	0.194	0.024	2.22198	0	0
ACTR1A	stellate.1	0.33	0.16	1.09736	0	0
FUOM	stellate.1	0.195	0.025	3.08288	0	0
HEG1	stellate.1	0.228	0.059	1.8424	0	0
LIMK1	stellate.1	0.199	0.03	2.81697	0	0
CDC42SE1	stellate.1	0.282	0.113	1.42273	0	0
OSMR-AS1	stellate.1	0.211	0.042	2.24312	0	0
ARL6IP4	stellate.1	0.802	0.634	0.606546	0	0
ATP5MPL	stellate.1	0.88	0.712	0.593468	0	0
POLD2	stellate.1	0.322	0.154	1.14845	0	0
ERICH1	stellate.1	0.32	0.152	1.08862	0	0
PLAU	stellate.1	0.183	0.015	3.7113	0	0
CCND2	stellate.1	0.344	0.176	1.04145	0	0
RELB	stellate.1	0.301	0.133	1.13538	0	0
SEC61G	stellate.1	0.875	0.708	0.797584	0	0
DUSP5	stellate.1	0.269	0.102	1.38436	0	0
LINC01705	stellate.1	0.169	0.002	6.87848	0	0
AAMP	stellate.1	0.314	0.147	1.10323	0	0
TPD52L2	stellate.1	0.268	0.101	1.44128	0	0
ASAP2	stellate.1	0.241	0.074	1.65033	0	0
IRF1	stellate.1	0.289	0.122	1.32223	0	0
PINX1	stellate.1	0.238	0.071	1.77601	0	0
AC025280.3	stellate.1	0.173	0.006	4.75105	0	0
AHR	stellate.1	0.269	0.103	1.5824	0	0
TEX14	stellate.1	0.253	0.087	1.48267	0	0
AK6	stellate.1	0.293	0.127	1.37768	0	0
TGFBI	stellate.1	0.18	0.014	3.62335	0	0
OGN	stellate.1	0.18	0.014	3.85508	0	0
TSPAN4	stellate.1	0.215	0.049	2.24858	0	0
YBX1	stellate.1	0.974	0.808	1.49332	0	0
ITPA	stellate.1	0.268	0.103	1.38882	0	0
TYW3	stellate.1	0.336	0.171	1.01243	0	0
FAM49A	stellate.1	0.183	0.018	2.92294	0	0
MALSU1	stellate.1	0.333	0.168	1.03259	0	0
SFRP1	stellate.1	0.17	0.005	5.63639	0	0
GOLGA7	stellate.1	0.33	0.165	1.03518	0	0
CDIPT	stellate.1	0.261	0.096	1.51226	0	0
C1orf52	stellate.1	0.289	0.124	1.24077	0	0
TNC	stellate.1	0.172	0.007	6.69831	0	0
NDUFS5	stellate.1	0.948	0.783	1.17905	0	0
HSPA5	stellate.1	0.814	0.649	0.666155	0	0
ADSS	stellate.1	0.268	0.104	1.45809	0	0
TRIAP1	stellate.1	0.268	0.104	1.38856	0	0
LINC02609	stellate.1	0.202	0.038	2.42781	0	0
MAT2A	stellate.1	0.255	0.091	1.51837	0	0
CLPP	stellate.1	0.326	0.162	1.04658	0	0
AC073611.1	stellate.1	0.17	0.007	4.6154	0	0
ALDH2	stellate.1	0.326	0.163	1.25387	0	0
POLR2E	stellate.1	0.312	0.149	1.08688	0	0
RASSF8-AS1	stellate.1	0.288	0.125	1.32892	0	0
RAB8B	stellate.1	0.294	0.131	1.15482	0	0
LBH	stellate.1	0.259	0.097	1.73534	0	0
NDUFAF4	stellate.1	0.256	0.094	1.47381	0	0
PDIA4	stellate.1	0.328	0.166	1.02238	0	0
UBE2D3	stellate.1	0.896	0.735	0.537314	0	0
NDUFC2	stellate.1	0.86	0.699	0.481739	0	0
NAV3	stellate.1	0.264	0.103	1.58998	0	0
TMEM45A	stellate.1	0.181	0.02	3.60039	0	0
GREM1	stellate.1	0.191	0.03	3.93349	0	0
UBE2Z	stellate.1	0.326	0.165	1.00438	0	0
PTPRS	stellate.1	0.253	0.092	1.50704	0	0
ARHGAP1	stellate.1	0.294	0.133	1.29613	0	0
GLTP	stellate.1	0.301	0.14	1.11754	0	0
ELOB	stellate.1	0.941	0.78	0.818889	0	0
SSRP1	stellate.1	0.281	0.121	1.2755	0	0
PCBP2	stellate.1	0.796	0.636	0.569855	0	0
PLOD1	stellate.1	0.184	0.024	2.97488	0	0
GRID1	stellate.1	0.169	0.009	4.10786	0	0
KITLG	stellate.1	0.196	0.036	1.88781	0	0
TOM1	stellate.1	0.302	0.142	1.11263	0	0
P3H1	stellate.1	0.21	0.05	2.09679	0	0
SDHA	stellate.1	0.298	0.138	1.11902	0	0
COMMD5	stellate.1	0.238	0.078	1.62543	0	0
GNPNAT1	stellate.1	0.287	0.127	1.24972	0	0
DOCK6	stellate.1	0.236	0.076	1.49144	0	0
PCSK5	stellate.1	0.249	0.09	1.71371	0	0
ATL3	stellate.1	0.311	0.152	1.07869	0	0
SPNS1	stellate.1	0.252	0.093	1.4422	0	0
SF3A3	stellate.1	0.29	0.131	1.18222	0	0
MED8	stellate.1	0.298	0.139	1.164	0	0
PTGFRN	stellate.1	0.209	0.05	2.12202	0	0
OXR1	stellate.1	0.282	0.123	1.19058	0	0
ALYREF	stellate.1	0.274	0.116	1.25074	0	0
SNRNP40	stellate.1	0.311	0.153	1.03252	0	0
FKBP14	stellate.1	0.246	0.088	1.54843	0	0
NIP7	stellate.1	0.221	0.063	1.8581	0	0
RUSC2	stellate.1	0.284	0.126	1.20497	0	0
UBTD1	stellate.1	0.236	0.078	1.59589	0	0
SQSTM1	stellate.1	0.924	0.767	0.74713	0	0
EMP2	stellate.1	0.26	0.103	1.4228	0	0
ZBED1	stellate.1	0.229	0.072	1.73924	0	0
SFRP4	stellate.1	0.161	0.004	6.73365	0	0
MPLKIP	stellate.1	0.308	0.151	1.06039	0	0
DDX54	stellate.1	0.253	0.096	1.42585	0	0
TMEM203	stellate.1	0.261	0.105	1.32966	0	0
IFRD2	stellate.1	0.226	0.07	1.72376	0	0
FOXF2	stellate.1	0.159	0.003	5.48484	0	0
SHMT2	stellate.1	0.214	0.058	2.0102	0	0
NDUFA4L2	stellate.1	0.177	0.021	3.0633	0	0
TLN2	stellate.1	0.176	0.02	3.23578	0	0
PINK1	stellate.1	0.286	0.13	1.23547	0	0
GRPEL1	stellate.1	0.294	0.138	1.18158	0	0
CDC26	stellate.1	0.284	0.128	1.18324	0	0
ABCC4	stellate.1	0.239	0.083	1.54497	0	0
TAF12	stellate.1	0.261	0.106	1.28287	0	0
KRT10	stellate.1	0.865	0.71	0.600496	0	0
SLC16A1-AS1	stellate.1	0.165	0.01	4.10074	0	0
TTC14	stellate.1	0.251	0.096	1.42091	0	0
MTMR2	stellate.1	0.296	0.141	1.08611	0	0
NR2F2-AS1	stellate.1	0.167	0.012	3.81333	0	0
PRICKLE2	stellate.1	0.235	0.08	1.73041	0	0
KHDRBS3	stellate.1	0.282	0.127	1.27148	0	0
MRPS25	stellate.1	0.262	0.108	1.32191	0	0
RELA	stellate.1	0.259	0.105	1.30289	0	0
NT5DC2	stellate.1	0.208	0.054	2.17735	0	0
CAMKK2	stellate.1	0.191	0.037	2.37265	0	0
BRIX1	stellate.1	0.281	0.128	1.18992	0	0
NME2	stellate.1	0.99	0.837	1.63192	0	0
TWSG1	stellate.1	0.243	0.09	1.43778	0	0
YKT6	stellate.1	0.283	0.13	1.16938	0	0
COX5B	stellate.1	0.836	0.683	0.579917	0	0
DENND2A	stellate.1	0.226	0.074	1.78274	0	0
WBP1L	stellate.1	0.229	0.077	1.6036	0	0
COX6B1	stellate.1	0.864	0.712	0.506188	0	0
TRAM2	stellate.1	0.181	0.029	2.68167	0	0
AC027031.2	stellate.1	0.164	0.012	3.82445	0	0
PHF5A	stellate.1	0.265	0.114	1.25123	0	0
RRP7A	stellate.1	0.254	0.103	1.3196	0	0
GTDC1	stellate.1	0.221	0.07	1.77867	0	0
CXCL12	stellate.1	0.189	0.038	2.9563	0	0
SYDE1	stellate.1	0.156	0.005	4.9056	0	0
DCTD	stellate.1	0.284	0.133	1.12462	0	0
TRIOBP	stellate.1	0.235	0.084	1.51137	0	0
HMGN4	stellate.1	0.28	0.13	1.11683	0	0
RBM28	stellate.1	0.267	0.117	1.24293	0	0
RFTN1	stellate.1	0.172	0.022	2.73653	0	0
IL34	stellate.1	0.184	0.034	2.50995	0	0
USP46	stellate.1	0.222	0.073	1.64034	0	0
NOB1	stellate.1	0.232	0.083	1.53131	0	0
ITSN1	stellate.1	0.265	0.116	1.11418	0	0
MAFF	stellate.1	0.255	0.106	1.07793	0	0
AL138720.1	stellate.1	0.159	0.01	3.85819	0	0
FKBP9	stellate.1	0.248	0.099	1.36071	0	0
P4HA3	stellate.1	0.181	0.032	2.5897	0	0
DTX1	stellate.1	0.158	0.009	4.32317	0	0
SNRPA	stellate.1	0.283	0.134	1.12778	0	0
TOMM20	stellate.1	0.83	0.681	0.672136	0	0
PARK7	stellate.1	0.836	0.688	0.581502	0	0
PPARD	stellate.1	0.271	0.123	0.957185	0	0
MFAP2	stellate.1	0.155	0.007	4.50019	0	0
CZIB	stellate.1	0.217	0.069	1.6778	0	0
AFAP1	stellate.1	0.217	0.069	1.85402	0	0
GLIPR2	stellate.1	0.188	0.04	2.29744	0	0
RILPL2	stellate.1	0.207	0.059	1.77801	0	0
JOSD2	stellate.1	0.247	0.099	1.39375	0	0
BID	stellate.1	0.248	0.1	1.24653	0	0
PLK2	stellate.1	0.287	0.139	1.52976	0	0
MGLL	stellate.1	0.218	0.071	1.50963	0	0
PELO	stellate.1	0.26	0.113	1.28469	0	0
GRHPR	stellate.1	0.271	0.124	1.15563	0	0
SLFN5	stellate.1	0.27	0.123	0.999785	0	0
SUMO2	stellate.1	0.876	0.729	0.476552	0	0
RSPO3	stellate.1	0.149	0.002	6.89742	0	0
LZTS1	stellate.1	0.155	0.008	4.11841	0	0
PFKFB3	stellate.1	0.248	0.101	1.30245	0	0
PROCR	stellate.1	0.189	0.042	2.17623	0	0
AC119674.1	stellate.1	0.169	0.023	3.04652	0	0
NOP14	stellate.1	0.257	0.111	1.30689	0	0
MRPL2	stellate.1	0.268	0.122	1.19543	0	0
NDUFA13	stellate.1	0.898	0.752	0.492429	0	0
PFKL	stellate.1	0.221	0.075	1.5936	0	0
LYAR	stellate.1	0.184	0.038	2.26359	0	0
IFITM1	stellate.1	0.153	0.007	4.41154	0	0
ATF5	stellate.1	0.242	0.096	1.62839	0	0
SLC17A5	stellate.1	0.256	0.111	1.24446	0	0
ADAMTSL3	stellate.1	0.166	0.021	3.35898	0	0
APOL1	stellate.1	0.163	0.018	3.16665	0	0
POLR3H	stellate.1	0.198	0.053	1.91793	0	0
BDH2	stellate.1	0.18	0.035	2.37977	0	0
HAND2	stellate.1	0.152	0.007	4.43739	0	0
MOXD1	stellate.1	0.148	0.003	5.49756	0	0
RPP30	stellate.1	0.24	0.095	1.33455	0	0
NQO1	stellate.1	0.187	0.042	2.24681	0	0
RRAS	stellate.1	0.187	0.042	2.3043	0	0
ACVRL1	stellate.1	0.162	0.018	2.84206	0	0
ICAM1	stellate.1	0.198	0.054	1.5413	0	0
HOXA5	stellate.1	0.152	0.008	4.15562	0	0
BIN1	stellate.1	0.199	0.056	1.91766	0	0
DDAH2	stellate.1	0.226	0.083	1.38486	0	0
ENC1	stellate.1	0.184	0.041	2.04126	0	0
TNIP2	stellate.1	0.253	0.111	1.15058	0	0
CHST2	stellate.1	0.151	0.009	3.87214	0	0
DGKH	stellate.1	0.241	0.099	1.15222	0	0
AC005323.2	stellate.1	0.143	0.001	7.25047	0	0
FOSB	stellate.1	0.243	0.101	1.55917	0	0
FOXS1	stellate.1	0.144	0.002	5.709	0	0
AC018682.1	stellate.1	0.214	0.073	1.58299	0	0
PXDC1	stellate.1	0.196	0.055	1.7683	0	0
LTV1	stellate.1	0.253	0.112	1.21256	0	0
AGAP3	stellate.1	0.244	0.103	1.284	0	0
SLC25A32	stellate.1	0.256	0.115	1.1655	0	0
EGR2	stellate.1	0.156	0.015	3.56227	0	0
HSP90B1	stellate.1	0.871	0.73	0.463227	0	0
SOCS3	stellate.1	0.197	0.056	1.50723	0	0
WIZ	stellate.1	0.193	0.052	1.91202	0	0
PTGES	stellate.1	0.146	0.005	5.32434	0	0
ZNF511	stellate.1	0.245	0.105	1.26967	0	0
EHD1	stellate.1	0.192	0.052	1.96124	0	0
SRP14	stellate.1	0.986	0.846	1.01355	0	0
RPIA	stellate.1	0.237	0.097	1.29019	0	0
HAS2	stellate.1	0.141	0.001	7.512	0	0
ZNF469	stellate.1	0.142	0.002	6.4097	0	0
ABR	stellate.1	0.235	0.095	1.25919	0	0
SAP30	stellate.1	0.213	0.074	1.56549	0	0
TOR1A	stellate.1	0.214	0.075	1.52069	0	0
PIP4K2A	stellate.1	0.21	0.071	1.4615	0	0
ATP6V0A2	stellate.1	0.244	0.105	1.19857	0	0
NFATC4	stellate.1	0.155	0.016	3.2622	0	0
LACTB	stellate.1	0.224	0.085	1.37877	0	0
TSR1	stellate.1	0.225	0.086	1.44257	0	0
DHX33	stellate.1	0.193	0.054	1.85825	0	0
LIPG	stellate.1	0.165	0.026	2.96377	0	0
FHL1	stellate.1	0.242	0.103	1.28381	0	0
MRPS2	stellate.1	0.239	0.1	1.19837	0	0
ROR1-AS1	stellate.1	0.157	0.019	3.70355	0	0
BTF3	stellate.1	0.985	0.847	1.20282	0	0
PDE7B	stellate.1	0.183	0.045	2.24775	0	0
NUFIP1	stellate.1	0.211	0.073	1.57392	0	0
SNTB2	stellate.1	0.222	0.084	1.38366	0	0
MARVELD1	stellate.1	0.151	0.013	3.54331	0	0
TGFB2	stellate.1	0.181	0.044	1.91795	0	0
REEP5	stellate.1	0.744	0.607	0.627005	0	0
CARMN	stellate.1	0.14	0.003	6.08729	0	0
AC016831.7	stellate.1	0.222	0.085	1.59872	0	0
RCL1	stellate.1	0.241	0.104	1.15641	0	0
NR4A3	stellate.1	0.224	0.087	1.54704	0	0
AC087286.2	stellate.1	0.18	0.043	2.00858	0	0
RUVBL2	stellate.1	0.226	0.089	1.3554	0	0
CST3	stellate.1	0.97	0.833	1.74041	0	0
SLC13A3	stellate.1	0.166	0.029	2.53272	0	0
NES	stellate.1	0.145	0.008	4.03202	0	0
TNFSF12	stellate.1	0.178	0.041	2.1548	0	0
EXOSC7	stellate.1	0.226	0.09	1.33035	0	0
LAMB2	stellate.1	0.165	0.029	2.5034	0	0
COL27A1	stellate.1	0.188	0.052	2.17569	0	0
ATP6V1G1	stellate.1	0.903	0.767	0.523322	0	0
CHST15	stellate.1	0.185	0.049	1.75048	0	0
RNF135	stellate.1	0.168	0.032	2.40816	0	0
ECRG4	stellate.1	0.142	0.006	4.87891	0	0
EBF3	stellate.1	0.145	0.009	3.94398	0	0
ANKRD9	stellate.1	0.206	0.07	1.54648	0	0
SOCS5	stellate.1	0.222	0.087	1.4399	0	0
PPARG	stellate.1	0.156	0.021	2.65296	0	0
IGF1	stellate.1	0.136	0.001	7.26318	0	0
C2CD2	stellate.1	0.179	0.044	1.94215	0	0
ZNF295-AS1	stellate.1	0.229	0.094	1.5364	0	0
ATP11C	stellate.1	0.166	0.031	2.37268	0	0
NOLC1	stellate.1	0.238	0.104	1.26954	0	0
DFFA	stellate.1	0.222	0.089	1.32678	0	0
CTDSP1	stellate.1	0.201	0.068	1.55136	0	0
ALG3	stellate.1	0.22	0.087	1.36975	0	0
PYGO1	stellate.1	0.153	0.02	2.96335	0	0
FSTL3	stellate.1	0.169	0.036	1.96087	0	0
ARHGAP31	stellate.1	0.175	0.042	1.73926	0	0
TRMT61A	stellate.1	0.172	0.039	2.17748	0	0
MMP23B	stellate.1	0.134	0.002	6.56156	0	0
ECM2	stellate.1	0.153	0.021	2.87949	0	0
NEK6	stellate.1	0.167	0.035	2.25234	0	0
TNFAIP8L3	stellate.1	0.135	0.003	5.60729	0	0
LOXL1	stellate.1	0.194	0.062	2.03756	0	0
SULF2	stellate.1	0.178	0.046	1.86585	0	0
LINC00632	stellate.1	0.152	0.02	2.95022	0	0
BAG2	stellate.1	0.192	0.061	1.75148	0	0
L3MBTL3	stellate.1	0.164	0.033	2.25168	0	0
WDR74	stellate.1	0.217	0.086	1.18255	0	0
PLBD2	stellate.1	0.216	0.085	1.36442	0	0
LRFN5	stellate.1	0.167	0.036	1.46412	0	0
ST3GAL2	stellate.1	0.179	0.048	1.93904	0	0
P3H4	stellate.1	0.182	0.051	1.88377	0	0
ITGB3	stellate.1	0.139	0.008	4.04131	0	0
C17orf58	stellate.1	0.198	0.067	1.69775	0	0
NHSL2	stellate.1	0.146	0.015	3.47934	0	0
CCDC18	stellate.1	0.215	0.085	1.29954	0	0
METTL8	stellate.1	0.179	0.049	1.85314	0	0
DBN1	stellate.1	0.177	0.047	2.00693	0	0
AL078604.4	stellate.1	0.191	0.061	1.52511	0	0
FAS	stellate.1	0.14	0.01	3.85694	0	0
MRPL16	stellate.1	0.202	0.072	1.46201	0	0
TMEM47	stellate.1	0.157	0.027	2.3727	0	0
GLA	stellate.1	0.212	0.082	1.29796	0	0
RRP1	stellate.1	0.172	0.042	2.06967	0	0
KLHL29	stellate.1	0.218	0.089	1.4625	0	0
AC017002.5	stellate.1	0.165	0.036	2.40788	0	0
EEF1B2	stellate.1	0.988	0.859	0.843007	0	0
EVC2	stellate.1	0.146	0.017	3.14879	0	0
AIFM2	stellate.1	0.189	0.06	1.74183	0	0
CREB3L1	stellate.1	0.197	0.068	1.40193	0	0
ZNF333	stellate.1	0.199	0.07	1.48969	0	0
GART	stellate.1	0.209	0.08	1.37776	0	0
ELK1	stellate.1	0.189	0.06	1.68487	0	0
RCC2	stellate.1	0.189	0.061	1.6276	0	0
ADRA2C	stellate.1	0.136	0.008	4.06369	0	0
WDR46	stellate.1	0.2	0.072	1.51938	0	0
LRP12	stellate.1	0.186	0.058	1.6836	0	0
TBX2-AS1	stellate.1	0.134	0.006	4.05503	0	0
ZNF677	stellate.1	0.19	0.062	1.56895	0	0
TCFL5	stellate.1	0.191	0.063	1.5386	0	0
ADAM19	stellate.1	0.141	0.013	3.11175	0	0
RGS5	stellate.1	0.161	0.034	1.50945	0	0
CCN2	stellate.1	0.16	0.033	1.70646	0	0
CDC42EP2	stellate.1	0.152	0.025	2.52727	0	0
TEX26-AS1	stellate.1	0.129	0.002	6.41921	0	0
TNFAIP2	stellate.1	0.166	0.039	1.57161	0	0
FBLN2	stellate.1	0.127	0.001	6.64309	0	0
AHRR	stellate.1	0.161	0.035	2.17763	0	0
DAB2IP	stellate.1	0.184	0.058	1.69162	0	0
ABCA9	stellate.1	0.136	0.01	4.13763	0	0
IL6	stellate.1	0.126	0.001	6.35261	0	0
ANO1	stellate.1	0.133	0.008	4.39709	0	0
MRPL12	stellate.1	0.212	0.087	1.36667	0	0
BCL2	stellate.1	0.186	0.061	1.37922	0	0
RPS4Y1	stellate.1	0.494	0.369	1.3483	0	0
TMEM63A	stellate.1	0.161	0.037	2.12629	0	0
KCTD9	stellate.1	0.21	0.086	1.44144	0	0
COX6C	stellate.1	0.929	0.805	0.594087	0	0
ADAMTS1	stellate.1	0.166	0.042	1.8444	0	0
NOL12	stellate.1	0.183	0.059	1.65055	0	0
NHS	stellate.1	0.189	0.065	1.50295	0	0
EXOSC3	stellate.1	0.208	0.084	1.31446	0	0
CCDC137	stellate.1	0.194	0.071	1.45896	0	0
DNMT1	stellate.1	0.202	0.079	1.38538	0	0
DDX3Y	stellate.1	0.2	0.077	1.41977	0	0
UTP6	stellate.1	0.194	0.072	1.495	0	0
GPX7	stellate.1	0.159	0.037	2.13177	0	0
EXOSC4	stellate.1	0.185	0.063	1.57961	0	0
SLC43A3	stellate.1	0.146	0.024	2.53248	0	0
PDGFC	stellate.1	0.196	0.075	1.24401	0	0
ADGRA2	stellate.1	0.132	0.011	3.50495	0	0
LINC02802	stellate.1	0.157	0.036	2.27376	0	0
PLXND1	stellate.1	0.158	0.037	1.96586	0	0
HAUS1	stellate.1	0.186	0.065	1.49683	0	0
MITF	stellate.1	0.167	0.047	1.74656	0	0
ABCF2	stellate.1	0.167	0.047	1.85402	0	0
MEF2C	stellate.1	0.172	0.052	0.517638	0	0
CCL2	stellate.1	0.174	0.054	0.633418	0	0
HOXB2	stellate.1	0.141	0.021	2.79561	0	0
HK2	stellate.1	0.128	0.009	3.76889	0	0
CTU1	stellate.1	0.163	0.044	1.92933	0	0
AR	stellate.1	0.14	0.021	2.73481	0	0
NPM1	stellate.1	0.973	0.854	1.25729	0	0
PTGS1	stellate.1	0.123	0.004	5.12706	0	0
PGF	stellate.1	0.151	0.032	1.4534	0	0
HYAL2	stellate.1	0.171	0.053	1.55626	0	0
FJX1	stellate.1	0.135	0.017	3.11256	0	0
TMEM214	stellate.1	0.176	0.058	1.62933	0	0
LINC01050	stellate.1	0.118	0	8.33603	0	0
LRR1	stellate.1	0.178	0.06	1.61263	0	0
ZNF286A	stellate.1	0.182	0.064	1.50097	0	0
STAT6	stellate.1	0.164	0.047	1.77098	0	0
SNX5	stellate.1	0.193	0.076	1.36308	0	0
PDE4B	stellate.1	0.182	0.065	1.32704	0	0
STON1	stellate.1	0.121	0.004	5.03423	0	0
EEF2	stellate.1	0.97	0.853	0.632687	0	0
LIFR	stellate.1	0.17	0.054	1.55533	0	0
FAM89A	stellate.1	0.162	0.046	1.82595	0	0
TCEAL7	stellate.1	0.128	0.012	3.34937	0	0
PLD1	stellate.1	0.183	0.067	1.52466	0	0
FAM162B	stellate.1	0.123	0.007	3.93272	0	0
RPL4	stellate.1	0.984	0.868	1.13461	0	0
MOB3A	stellate.1	0.178	0.062	1.50773	0	0
RPUSD2	stellate.1	0.166	0.051	1.72558	0	0
SMTN	stellate.1	0.137	0.022	2.60095	0	0
CPED1	stellate.1	0.124	0.009	3.62285	0	0
ENTR1	stellate.1	0.188	0.073	1.40504	0	0
GRK5	stellate.1	0.164	0.049	1.20541	0	0
RASIP1	stellate.1	0.132	0.017	2.95754	0	0
TMEM189	stellate.1	0.186	0.071	1.35484	0	0
DUXAP8	stellate.1	0.126	0.011	3.8386	0	0
LXN	stellate.1	0.177	0.062	1.75915	0	0
E2F3	stellate.1	0.175	0.06	1.49289	0	0
SEC61B	stellate.1	0.951	0.836	0.779035	0	0
GHR	stellate.1	0.133	0.019	2.83886	0	0
KREMEN1	stellate.1	0.158	0.044	1.86643	0	0
ITPKB	stellate.1	0.154	0.04	1.469	0	0
RIN3	stellate.1	0.149	0.035	1.79657	0	0
C1QTNF1	stellate.1	0.122	0.008	3.91029	0	0
MIR222HG	stellate.1	0.156	0.042	1.97349	0	0
PHLDA2	stellate.1	0.168	0.055	1.73183	0	0
HCLS1	stellate.1	0.133	0.02	2.59193	0	0
AL513327.1	stellate.1	0.178	0.065	1.4719	0	0
SLC1A2	stellate.1	0.144	0.031	2.18414	0	0
POGLUT3	stellate.1	0.147	0.034	2.12153	0	0
FOXF1	stellate.1	0.12	0.007	4.13824	0	0
TEAD2	stellate.1	0.134	0.022	2.56584	0	0
AC010894.3	stellate.1	0.155	0.043	1.78484	0	0
THBS4	stellate.1	0.128	0.016	3.85754	0	0
STARD4-AS1	stellate.1	0.131	0.019	2.98708	0	0
ADTRP	stellate.1	0.114	0.002	5.62643	0	0
ACKR4	stellate.1	0.12	0.009	4.19196	0	0
SLC9A9	stellate.1	0.129	0.018	2.90984	0	0
ING1	stellate.1	0.156	0.045	1.7565	0	0
B4GALT2	stellate.1	0.172	0.061	1.52419	0	0
ENPEP	stellate.1	0.119	0.008	3.8896	0	0
CTSO	stellate.1	0.176	0.065	1.41874	0	0
AMPH	stellate.1	0.146	0.035	2.31731	0	0
ADGRE5	stellate.1	0.149	0.038	1.91385	0	0
GRWD1	stellate.1	0.152	0.041	1.904	0	0
SSC5D	stellate.1	0.118	0.007	3.99021	0	0
ADAMTSL2	stellate.1	0.136	0.026	2.43315	0	0
SGCA	stellate.1	0.114	0.004	4.87737	0	0
ABCA6	stellate.1	0.12	0.01	3.79462	0	0
SCO2	stellate.1	0.154	0.044	1.7845	0	0
RPS10	stellate.1	0.919	0.809	0.691999	0	0
NGF	stellate.1	0.126	0.017	3.07069	0	0
HNMT	stellate.1	0.153	0.044	1.71194	0	0
PLEKHG1	stellate.1	0.154	0.045	0.78982	0	0
CALHM2	stellate.1	0.112	0.003	5.1224	0	0
AC009093.2	stellate.1	0.118	0.009	3.62489	0	0
HOXB6	stellate.1	0.116	0.007	3.93056	0	0
LZTS2	stellate.1	0.148	0.039	1.92561	0	0
H3F3B	stellate.1	0.979	0.87	0.780741	0	0
AP3M2	stellate.1	0.171	0.063	1.43848	0	0
NPM3	stellate.1	0.16	0.052	1.682	0	0
P3H3	stellate.1	0.159	0.051	1.64759	0	0
TAS1R1	stellate.1	0.12	0.012	3.27237	0	0
AC097448.1	stellate.1	0.152	0.044	1.8082	0	0
FADS3	stellate.1	0.152	0.044	1.77186	0	0
PKNOX2	stellate.1	0.12	0.012	3.53401	0	0
CILP	stellate.1	0.109	0.001	6.86067	0	0
KIAA1211	stellate.1	0.147	0.039	1.87001	0	0
ITGB5-AS1	stellate.1	0.117	0.01	3.53587	0	0
SLC36A1	stellate.1	0.137	0.03	2.18557	0	0
INSYN2A	stellate.1	0.137	0.03	2.21866	0	0
CSF1R	stellate.1	0.113	0.006	4.29216	0	0
TCF21	stellate.1	0.109	0.002	5.81853	0	0
ELN	stellate.1	0.121	0.014	3.66215	0	0
EPHA3	stellate.1	0.114	0.008	3.63143	0	0
STARD9	stellate.1	0.139	0.033	2.01993	0	0
ANKDD1A	stellate.1	0.133	0.027	2.21358	0	0
COLEC12	stellate.1	0.117	0.011	3.79269	0	0
ERG	stellate.1	0.137	0.031	1.29654	0	0
LINC01943	stellate.1	0.118	0.012	3.18567	0	0
FHOD1	stellate.1	0.122	0.016	2.91106	0	0
TRIM47	stellate.1	0.147	0.041	1.83699	0	0
FILIP1	stellate.1	0.132	0.027	2.07225	0	0
PPAN	stellate.1	0.137	0.032	2.08449	0	0
TNXB	stellate.1	0.121	0.016	2.95854	0	0
RAB23	stellate.1	0.123	0.018	2.7888	0	0
SNHG26	stellate.1	0.118	0.013	3.17127	0	0
HTRA2	stellate.1	0.145	0.04	1.86469	0	0
FAM43A	stellate.1	0.127	0.023	2.26067	0	0
PLSCR3	stellate.1	0.128	0.024	2.46392	0	0
SLIT3	stellate.1	0.121	0.017	2.00145	0	0
ZFHX4	stellate.1	0.11	0.006	4.16995	0	0
ACTA2	stellate.1	0.108	0.004	4.97138	0	0
MRGPRF	stellate.1	0.105	0.001	7.29136	0	0
RASL12	stellate.1	0.106	0.002	5.77795	0	0
SHROOM4	stellate.1	0.115	0.012	3.05314	0	0
RAD18	stellate.1	0.147	0.044	1.73006	0	0
METRNL	stellate.1	0.141	0.038	1.88503	0	0
PLK3	stellate.1	0.128	0.026	2.29617	0	0
DUSP6	stellate.1	0.155	0.053	1.67392	0	0
ZNF532	stellate.1	0.152	0.05	1.6057	0	0
TMTC1	stellate.1	0.11	0.009	3.77606	0	0
RBM19	stellate.1	0.156	0.055	1.47804	0	0
TAF4B	stellate.1	0.131	0.03	2.05476	0	0
SYPL2	stellate.1	0.108	0.007	4.04242	0	0
AK4	stellate.1	0.115	0.015	3.08838	0	0
SKAP2	stellate.1	0.137	0.037	1.89761	0	0
SIGMAR1	stellate.1	0.14	0.04	1.80356	0	0
VASH2	stellate.1	0.105	0.005	4.59569	0	0
HCG11	stellate.1	0.111	0.012	3.245	0	0
PRPH2	stellate.1	0.113	0.014	3.0143	0	0
H19	stellate.1	0.123	0.024	2.01867	0	0
PLA2R1	stellate.1	0.106	0.007	3.7403	0	0
STEAP2	stellate.1	0.142	0.043	1.88601	0	0
G6PD	stellate.1	0.139	0.041	1.80541	0	0
SPRY1	stellate.1	0.147	0.049	1.51474	0	0
LINC02381	stellate.1	0.104	0.006	4.1194	0	0
GABARAP	stellate.1	0.91	0.812	0.467724	0	0
GPR156	stellate.1	0.135	0.038	1.94671	0	0
FLI1	stellate.1	0.115	0.018	2.30261	0	0
ABCA8	stellate.1	0.099	0.002	5.34554	0	0
PDE4A	stellate.1	0.122	0.025	2.27344	0	0
COLGALT1	stellate.1	0.133	0.036	1.84404	0	0
RAB3IL1	stellate.1	0.103	0.006	4.0947	0	0
PTGER3	stellate.1	0.14	0.044	1.83081	0	0
PLEKHA4	stellate.1	0.123	0.027	2.18269	0	0
CLIC2	stellate.1	0.11	0.014	2.72604	0	0
PXYLP1	stellate.1	0.137	0.042	1.74541	0	0
CDR2L	stellate.1	0.12	0.025	2.23665	0	0
GLIPR1	stellate.1	0.142	0.047	1.4701	0	0
CHCHD2	stellate.1	0.977	0.882	0.950832	0	0
RPL36A	stellate.1	0.991	0.896	0.949372	0	0
IL33	stellate.1	0.095	0.001	6.59734	0	0
C11orf91	stellate.1	0.122	0.028	2.03095	0	0
ATP10A	stellate.1	0.099	0.005	4.21569	0	0
AC099560.1	stellate.1	0.099	0.006	3.98442	0	0
AL365214.2	stellate.1	0.107	0.014	2.64081	0	0
AASS	stellate.1	0.126	0.033	1.89402	0	0
RHOJ	stellate.1	0.112	0.019	2.08701	0	0
CORO2B	stellate.1	0.133	0.04	1.85726	0	0
DACT3	stellate.1	0.099	0.006	3.92968	0	0
RPL36AL	stellate.1	0.977	0.884	0.803086	0	0
CSF1	stellate.1	0.114	0.022	2.34268	0	0
AC099518.5	stellate.1	0.102	0.01	3.28329	0	0
EVC	stellate.1	0.112	0.021	2.43737	0	0
NKD2	stellate.1	0.094	0.003	4.85273	0	0
LCP2	stellate.1	0.104	0.013	2.57169	0	0
PREX2	stellate.1	0.103	0.012	2.95916	0	0
OSR2	stellate.1	0.093	0.002	5.18486	0	0
WDR81	stellate.1	0.121	0.03	1.96938	0	0
RIPOR3	stellate.1	0.111	0.02	2.57826	0	0
HOXB3	stellate.1	0.101	0.011	3.12131	0	0
AC012447.1	stellate.1	0.126	0.036	2.07771	0	0
DIRC3	stellate.1	0.104	0.014	3.0051	0	0
HLA-DPA1	stellate.1	0.118	0.028	0.972448	0	0
VDR	stellate.1	0.128	0.038	1.82321	0	0
GPR176	stellate.1	0.111	0.021	2.47653	0	0
AC007780.1	stellate.1	0.125	0.035	1.69687	0	0
EFNB1	stellate.1	0.121	0.031	1.68864	0	0
LINC00960	stellate.1	0.117	0.028	2.06232	0	0
F2RL2	stellate.1	0.091	0.002	5.98236	0	0
GPRC5A	stellate.1	0.113	0.024	2.22429	0	0
SLC7A7	stellate.1	0.103	0.014	3.06128	0	0
CHI3L1	stellate.1	0.1	0.012	4.48215	0	0
AL138828.1	stellate.1	0.116	0.028	1.80342	0	0
POLR3D	stellate.1	0.115	0.027	2.1052	0	0
MICA	stellate.1	0.123	0.035	1.74001	0	0
CCDC3	stellate.1	0.102	0.014	2.43674	0	0
PANX1	stellate.1	0.122	0.034	1.85829	0	0
METTL1	stellate.1	0.107	0.019	2.50109	0	0
ARHGAP23	stellate.1	0.106	0.018	2.38032	0	0
AZIN2	stellate.1	0.115	0.028	2.20161	0	0
CRYM	stellate.1	0.099	0.012	3.25783	0	0
DIO2	stellate.1	0.091	0.004	4.89616	0	0
MYH13	stellate.1	0.088	0.001	6.59612	0	0
RFTN2	stellate.1	0.097	0.011	3.08364	0	0
ZBTB47	stellate.1	0.112	0.026	2.08552	0	0
C1orf216	stellate.1	0.102	0.016	2.70488	0	0
GSTM5	stellate.1	0.087	0.001	6.061	0	0
FZD1	stellate.1	0.107	0.021	2.38541	0	0
BOP1	stellate.1	0.124	0.038	1.75102	0	0
HS3ST3A1	stellate.1	0.093	0.007	4.00031	0	0
GAPDH	stellate.1	0.986	0.9	0.719399	0	0
MMP1	stellate.1	0.095	0.01	4.13494	0	0
EGLN3	stellate.1	0.112	0.027	2.15028	0	0
ZEB1-AS1	stellate.1	0.109	0.024	2.21596	0	0
AC007952.4	stellate.1	0.121	0.036	1.6348	0	0
ADAMTS5	stellate.1	0.091	0.006	4.66421	0	0
TPRG1	stellate.1	0.095	0.011	3.0032	0	0
CMKLR1	stellate.1	0.085	0.001	6.46011	0	0
PPARGC1B	stellate.1	0.104	0.02	2.38479	0	0
HOXA-AS2	stellate.1	0.087	0.003	4.53265	0	0
ARHGAP22	stellate.1	0.104	0.02	2.43979	0	0
HAPLN3	stellate.1	0.091	0.007	3.50099	0	0
IL13RA2	stellate.1	0.107	0.023	2.74931	0	0
CPXM2	stellate.1	0.086	0.003	4.75652	0	0
ENTHD1	stellate.1	0.087	0.004	4.53603	0	0
GPR161	stellate.1	0.092	0.01	3.1864	0	0
IFITM10	stellate.1	0.106	0.024	1.94835	0	0
LINC02154	stellate.1	0.086	0.004	4.66021	0	0
CCDC74A	stellate.1	0.101	0.02	2.39251	0	0
BX322234.1	stellate.1	0.085	0.004	4.83185	0	0
ZNF385A	stellate.1	0.094	0.013	2.64521	0	0
CHST7	stellate.1	0.107	0.026	2.11617	0	0
ARHGEF6	stellate.1	0.098	0.017	2.28242	0	0
LRRC2	stellate.1	0.105	0.024	2.16191	0	0
SLC49A3	stellate.1	0.088	0.007	3.65379	0	0
FSCN1	stellate.1	0.102	0.021	1.88743	0	0
H3F3A	stellate.1	0.976	0.895	0.31749	0	0
MCM6	stellate.1	0.106	0.026	1.98147	0	0
HLA-F-AS1	stellate.1	0.099	0.019	2.37772	0	0
CLEC2D	stellate.1	0.094	0.014	2.67626	0	0
PYGL	stellate.1	0.097	0.017	2.46271	0	0
KIF7	stellate.1	0.083	0.003	4.95918	0	0
TEAD3	stellate.1	0.105	0.025	2.06005	0	0
HLX	stellate.1	0.088	0.009	3.09086	0	0
PCDH18	stellate.1	0.081	0.002	5.3722	0	0
SCRG1	stellate.1	0.085	0.006	4.2267	0	0
AP002518.2	stellate.1	0.089	0.01	3.13544	0	0
CHRDL1	stellate.1	0.081	0.002	5.78949	0	0
KDELR3	stellate.1	0.104	0.025	2.14019	0	0
GASK1B	stellate.1	0.094	0.016	2.28798	0	0
BYSL	stellate.1	0.098	0.02	2.29251	0	0
SLC31A2	stellate.1	0.096	0.018	2.41875	0	0
LSP1	stellate.1	0.085	0.007	3.34559	0	0
PRTG	stellate.1	0.088	0.01	2.95445	0	0
ADIRF-AS1	stellate.1	0.099	0.022	2.18746	0	0
COL7A1	stellate.1	0.08	0.003	4.7147	0	0
WNT5A	stellate.1	0.083	0.006	3.53678	0	0
OSBPL5	stellate.1	0.094	0.017	2.46177	0	0
SLC6A16	stellate.1	0.091	0.014	2.63773	0	0
KDM7A-DT	stellate.1	0.102	0.025	2.14939	0	0
AC020611.2	stellate.1	0.101	0.025	1.99338	0	0
SATB2	stellate.1	0.086	0.01	3.09265	0	0
ADH1B	stellate.1	0.077	0.001	6.89589	0	0
CYB5R2	stellate.1	0.079	0.003	4.59284	0	0
SLFN11	stellate.1	0.081	0.005	3.91955	0	0
EFCAB13	stellate.1	0.104	0.028	2.10009	0	0
EMID1	stellate.1	0.089	0.013	2.83752	0	0
VWCE	stellate.1	0.085	0.01	3.29713	0	0
COL4A4	stellate.1	0.092	0.017	2.44969	0	0
TET1	stellate.1	0.102	0.027	1.85612	0	0
MMP11	stellate.1	0.082	0.007	4.33782	0	0
SUSD2	stellate.1	0.076	0.001	6.83151	0	0
HEPH	stellate.1	0.076	0.001	5.95193	0	0
MME	stellate.1	0.077	0.003	5.00882	0	0
CENPW	stellate.1	0.095	0.021	2.13658	0	0
EPHA1-AS1	stellate.1	0.092	0.018	2.33469	0	0
PTGDR	stellate.1	0.076	0.002	5.26845	0	0
SEMA3C	stellate.1	0.083	0.01	2.76789	0	0
