## Supplementary Tables 1-20 for "A surviving beta cell subpopulation enriched in patients with T1D" (part 2 of 3)

### Sheet: Supplementary Table 2 (continued)
Supplementary Table 2: HPAP islet cluster DEGs
AC092821.3	stellate.1	0.084	0.011	3.414	0	0
L1TD1	stellate.1	0.077	0.004	4.4778	0	0
FRMD6-AS1	stellate.1	0.086	0.014	2.64089	0	0
NFATC1	stellate.1	0.089	0.017	2.43203	0	0
THBD	stellate.1	0.091	0.019	2.73423	0	0
ZNF423	stellate.1	0.079	0.008	3.21825	0	0
AC093849.2	stellate.1	0.076	0.005	4.10115	0	0
CD63	stellate.1	0.993	0.922	1.29703	0	0
RPL23	stellate.1	0.993	0.922	1.06217	0	0
SHISAL1	stellate.1	0.079	0.009	3.23409	0	0
UNC5C	stellate.1	0.086	0.016	2.39378	0	0
PI15	stellate.1	0.073	0.003	4.62	0	0
PTMA	stellate.1	0.995	0.925	1.13101	0	0
PACERR	stellate.1	0.07	0.001	5.58948	0	0
COL21A1	stellate.1	0.08	0.011	2.56713	0	0
MUSK	stellate.1	0.073	0.004	3.99134	0	0
Z97200.1	stellate.1	0.068	0	7.80551	0	0
FGF10	stellate.1	0.077	0.009	3.40169	0	0
AC099489.1	stellate.1	0.084	0.016	2.34417	0	0
TNS2	stellate.1	0.082	0.015	2.4564	0	0
HMGA2	stellate.1	0.079	0.012	2.9982	0	0
LYPLAL1-AS1	stellate.1	0.073	0.006	4.00696	0	0
GAS2L1	stellate.1	0.088	0.021	2.07039	0	0
RPS17	stellate.1	0.991	0.924	0.848894	0	0
TEX41	stellate.1	0.07	0.004	4.2052	0	0
FZD7	stellate.1	0.068	0.002	4.93599	0	0
EFHD1	stellate.1	0.085	0.019	1.82924	0	0
IRX4	stellate.1	0.067	0.001	6.36843	0	0
SPRY4	stellate.1	0.08	0.014	2.41983	0	0
PLPP4	stellate.1	0.068	0.002	5.20116	0	0
ADAMTS7	stellate.1	0.081	0.015	2.05543	0	0
LIMD2	stellate.1	0.077	0.011	2.85988	0	0
SDK2	stellate.1	0.075	0.009	3.09392	0	0
46357	stellate.1	0.073	0.007	4.91316	0	0
RPL39L	stellate.1	0.083	0.018	2.2285	0	0
TMEM173	stellate.1	0.084	0.019	1.85372	0	0
GNA14	stellate.1	0.082	0.017	2.14079	0	0
PARD6G	stellate.1	0.076	0.011	2.73284	0	0
TMEM273	stellate.1	0.072	0.007	3.12902	0	0
ARAP3	stellate.1	0.075	0.011	2.60291	0	0
HILPDA	stellate.1	0.083	0.019	2.43534	0	0
GASAL1	stellate.1	0.078	0.014	2.5102	0	0
COL13A1	stellate.1	0.073	0.009	2.75143	0	0
SOCS2-AS1	stellate.1	0.074	0.01	2.9795	0	0
POSTN	stellate.1	0.065	0.001	6.57127	0	0
SNCAIP	stellate.1	0.067	0.004	3.65936	0	0
HOXA3	stellate.1	0.066	0.003	4.34088	0	0
AC027698.1	stellate.1	0.078	0.015	2.39941	0	0
FIBIN	stellate.1	0.064	0.001	7.57545	0	0
AC015922.3	stellate.1	0.077	0.014	2.43243	0	0
DOK5	stellate.1	0.07	0.007	3.12774	0	0
PFDN5	stellate.1	0.961	0.898	0.409483	0	0
EBF2	stellate.1	0.069	0.007	3.1604	0	0
NRXN2	stellate.1	0.069	0.007	3.10541	0	0
ARHGAP20	stellate.1	0.069	0.007	3.40917	0	0
CD4	stellate.1	0.07	0.008	3.04288	0	0
CCL26	stellate.1	0.063	0.001	5.83507	0	0
AOC3	stellate.1	0.066	0.004	3.86426	0	0
PPP1R14A	stellate.1	0.073	0.011	3.27242	0	0
RPL31	stellate.1	0.961	0.899	0.575946	0	0
LINC02202	stellate.1	0.066	0.005	3.71264	0	0
GLB1L	stellate.1	0.076	0.015	2.35989	0	0
CENPJ	stellate.1	0.071	0.01	2.84072	0	0
CHSY3	stellate.1	0.066	0.006	3.23558	0	0
CRACR2A	stellate.1	0.068	0.008	3.04095	0	0
HELLPAR	stellate.1	0.067	0.007	3.64182	0	0
ADA	stellate.1	0.066	0.006	3.26966	0	0
GPR153	stellate.1	0.063	0.003	4.1556	0	0
HAND2-AS1	stellate.1	0.064	0.004	4.04634	0	0
LMOD1	stellate.1	0.069	0.01	2.73927	0	0
AC087521.3	stellate.1	0.067	0.008	3.12411	0	0
HOXB7	stellate.1	0.064	0.005	3.48718	0	0
SEMA4C	stellate.1	0.072	0.013	2.42735	0	0
OMD	stellate.1	0.074	0.015	2.34252	0	0
BARX1	stellate.1	0.06	0.001	6.00993	0	0
KCNMB4	stellate.1	0.074	0.015	2.11043	0	0
PLEKHF1	stellate.1	0.075	0.016	2.20773	0	0
SERF2	stellate.1	0.945	0.886	0.532109	0	0
PRKY	stellate.1	0.069	0.011	2.70085	0	0
TRABD2B	stellate.1	0.067	0.009	2.88641	0	0
PPFIA2	stellate.1	0.068	0.01	2.37813	0	0
HOXB4	stellate.1	0.066	0.008	2.98478	0	0
AC002074.1	stellate.1	0.059	0.001	5.34251	0	0
RPL10A	stellate.1	0.996	0.939	1.19695	0	0
GRIK1	stellate.1	0.07	0.013	2.43734	0	0
DOCK11	stellate.1	0.069	0.012	2.35604	0	0
HLX-AS1	stellate.1	0.062	0.005	3.47931	0	0
TARID	stellate.1	0.065	0.008	3.00737	0	0
NOX4	stellate.1	0.064	0.007	3.31003	0	0
AP001527.2	stellate.1	0.063	0.006	3.27767	0	0
FZD10	stellate.1	0.058	0.001	6.44022	0	0
SMIM10	stellate.1	0.063	0.006	3.34486	0	0
TRPA1	stellate.1	0.059	0.002	4.74895	0	0
APOC1	stellate.1	0.073	0.016	0.806359	0	0
RPL27	stellate.1	0.994	0.937	1.0763	0	0
FAT4	stellate.1	0.068	0.012	2.50617	0	0
PCDHGC3	stellate.1	0.068	0.012	2.48522	0	0
OR2A1-AS1	stellate.1	0.068	0.012	2.47497	0	0
PALM	stellate.1	0.07	0.014	2.25537	0	0
BTBD19	stellate.1	0.065	0.009	2.81074	0	0
FAM180A	stellate.1	0.057	0.001	6.21895	0	0
PLPP7	stellate.1	0.064	0.008	2.93086	0	0
ICOSLG	stellate.1	0.062	0.006	3.28051	0	0
PTX3	stellate.1	0.06	0.004	4.31725	0	0
C3orf80	stellate.1	0.071	0.015	2.42291	0	0
AC138512.1	stellate.1	0.06	0.004	3.85964	0	0
TIMP4	stellate.1	0.058	0.003	4.51513	0	0
GALNT16	stellate.1	0.062	0.007	3.23287	0	0
LOXL3	stellate.1	0.059	0.004	3.77727	0	0
RPS26	stellate.1	0.987	0.932	0.704437	0	0
RPS20	stellate.1	0.993	0.939	0.815642	0	0
LEF1	stellate.1	0.057	0.003	4.24365	0	0
C9	stellate.1	0.059	0.005	3.52857	0	0
AC023282.1	stellate.1	0.056	0.002	5.55926	0	0
DPYSL4	stellate.1	0.063	0.009	2.82794	0	0
AC087477.2	stellate.1	0.059	0.005	3.52586	0	0
CSTA	stellate.1	0.057	0.004	3.48254	0	0
AC012409.2	stellate.1	0.057	0.004	3.71926	0	0
AC048341.2	stellate.1	0.059	0.006	3.35208	0	0
HBZ	stellate.1	0.063	0.01	2.66502	0	0
NGFR	stellate.1	0.054	0.001	4.98149	0	0
CSMD2	stellate.1	0.063	0.011	2.48622	0	0
AL138724.1	stellate.1	0.058	0.006	3.26982	0	0
AL590617.2	stellate.1	0.057	0.005	3.59499	0	0
SCUBE2	stellate.1	0.065	0.013	2.2809	0	0
LRP4	stellate.1	0.058	0.006	3.13083	0	0
LINC02463	stellate.1	0.057	0.005	3.39234	0	0
IL24	stellate.1	0.058	0.007	2.91101	0	0
FMO3	stellate.1	0.051	0	7.78068	0	0
CCDC36	stellate.1	0.061	0.01	2.60804	0	0
GAS1	stellate.1	0.059	0.008	3.01446	0	0
AC068234.2	stellate.1	0.061	0.01	2.68877	0	0
EEF1G	stellate.1	0.975	0.924	0.638716	0	0
RPL7	stellate.1	0.996	0.946	0.976904	0	0
SMO	stellate.1	0.061	0.011	2.42102	0	0
CST2	stellate.1	0.056	0.006	2.05994	0	0
GDNF	stellate.1	0.052	0.002	4.77826	0	0
AC011586.2	stellate.1	0.052	0.002	4.45124	0	0
TRIM22	stellate.1	0.06	0.01	2.52307	0	0
TMEM100	stellate.1	0.053	0.003	4.21704	0	0
MXRA5	stellate.1	0.059	0.009	2.67871	0	0
OLFML2B	stellate.1	0.05	0.001	5.22065	0	0
ADAMTS14	stellate.1	0.049	0	6.60401	0	0
PTGER2	stellate.1	0.05	0.001	5.51089	0	0
CPXM1	stellate.1	0.05	0.001	5.29538	0	0
LEF1-AS1	stellate.1	0.051	0.002	4.88221	0	0
DAAM2	stellate.1	0.059	0.01	2.46319	0	0
MMP19	stellate.1	0.051	0.002	4.59423	0	0
OLFML1	stellate.1	0.05	0.002	4.68144	0	0
FZD10-AS1	stellate.1	0.048	0	6.90048	0	0
AL591846.2	stellate.1	0.05	0.003	3.97576	0	0
LINC02257	stellate.1	0.048	0.001	6.07374	0	0
CLMAT3	stellate.1	0.052	0.005	3.35649	0	0
CLEC2L	stellate.1	0.049	0.002	4.89962	0	0
BHLHE22	stellate.1	0.047	0	8.18847	0	0
CH25H	stellate.1	0.048	0.001	5.96868	0	0
AC005291.1	stellate.1	0.047	0	7.48955	0	0
TRPV2	stellate.1	0.052	0.005	3.21935	0	0
SLC17A7	stellate.1	0.048	0.001	6.09406	0	0
AKR1D1	stellate.1	0.051	0.005	3.25505	0	0
CCN4	stellate.1	0.047	0.001	5.17497	0	0
AL136084.3	stellate.1	0.049	0.003	4.23239	0	0
PRG2	stellate.1	0.055	0.009	2.34843	0	0
RPS16	stellate.1	0.997	0.952	1.16298	0	0
MIR34AHG	stellate.1	0.054	0.009	2.58229	0	0
ARSI	stellate.1	0.047	0.002	4.24831	0	0
PRR5L	stellate.1	0.051	0.006	2.95734	0	0
FAT3	stellate.1	0.052	0.007	3.25563	0	0
MIF	stellate.1	0.982	0.937	0.591214	0	0
SH2D2A	stellate.1	0.045	0.001	5.38572	0	0
LINC01655	stellate.1	0.045	0.001	5.32174	0	0
LINC01807	stellate.1	0.052	0.008	2.66346	0	0
CAMK4	stellate.1	0.052	0.008	2.4989	0	0
BNC2-AS1	stellate.1	0.044	0	6.94734	0	0
EFS	stellate.1	0.046	0.002	4.57151	0	0
LINC01081	stellate.1	0.045	0.001	5.10134	0	0
SLC66A1L	stellate.1	0.048	0.005	3.29469	0	0
SORCS2	stellate.1	0.05	0.007	2.66854	0	0
SLC1A3	stellate.1	0.049	0.006	2.77773	0	0
HOXB5	stellate.1	0.049	0.006	2.87707	0	0
TSLP	stellate.1	0.047	0.004	3.57384	0	0
ABCA9-AS1	stellate.1	0.046	0.003	3.68853	0	0
GATD3A	stellate.1	0.051	0.008	2.66634	0	0
AC002378.1	stellate.1	0.047	0.004	3.67361	0	0
LINC00922	stellate.1	0.042	0	6.85282	0	0
SOX15	stellate.1	0.047	0.005	3.20509	0	0
AP000547.3	stellate.1	0.05	0.008	2.66433	0	0
IRGM	stellate.1	0.044	0.002	4.17996	0	0
KLRG2	stellate.1	0.045	0.003	4.02286	0	0
HOXB-AS3	stellate.1	0.046	0.004	3.40806	0	0
MEOX2	stellate.1	0.042	0.001	5.86395	0	0
RBPMS2	stellate.1	0.047	0.006	2.89788	0	0
AC080038.1	stellate.1	0.041	0	7.24694	0	0
AC003092.1	stellate.1	0.044	0.003	3.73685	0	0
HAS2-AS1	stellate.1	0.044	0.003	4.01373	0	0
AC037198.1	stellate.1	0.044	0.003	4.02987	0	0
RPSA	stellate.1	0.991	0.951	0.652594	0	0
KIF21B	stellate.1	0.045	0.005	3.24454	0	0
STON1-GTF2A1L	stellate.1	0.041	0.001	5.00337	0	0
LPL	stellate.1	0.045	0.005	2.64841	0	0
HSPB2	stellate.1	0.041	0.001	5.39671	0	0
CD163L1	stellate.1	0.047	0.007	2.52728	0	0
KIAA1755	stellate.1	0.04	0	7.05472	0	0
IL1RL1	stellate.1	0.044	0.004	2.97177	0	0
AP002762.2	stellate.1	0.044	0.004	3.2625	0	0
SMIM41	stellate.1	0.045	0.006	2.73286	0	0
FGF1	stellate.1	0.043	0.004	3.50326	0	0
MDGA1	stellate.1	0.043	0.004	3.47435	0	0
PXT1	stellate.1	0.042	0.004	3.43586	0	0
TBX18	stellate.1	0.038	0	6.62641	0	0
HOXB-AS1	stellate.1	0.044	0.006	2.87454	0	0
AC002398.2	stellate.1	0.039	0.001	5.09244	0	0
RACK1	stellate.1	0.996	0.959	0.92358	0	0
AC007529.2	stellate.1	0.039	0.002	4.11595	0	0
DIO3OS	stellate.1	0.038	0.001	4.87008	0	0
AC103702.1	stellate.1	0.04	0.003	3.76159	0	0
CLDN11	stellate.1	0.041	0.005	3.47418	0	0
AC090197.1	stellate.1	0.04	0.004	3.14677	0	0
CHRD	stellate.1	0.039	0.003	3.55122	0	0
MFAP5	stellate.1	0.037	0.001	6.15359	0	0
NACA	stellate.1	0.997	0.962	1.21955	0	0
COL8A2	stellate.1	0.038	0.003	3.62892	0	0
LINC00607	stellate.1	0.038	0.003	3.62317	0	0
NREP-AS1	stellate.1	0.037	0.002	4.07065	0	0
C16orf89	stellate.1	0.038	0.003	3.54583	0	0
PTGIS	stellate.1	0.037	0.002	4.13376	0	0
RPL38	stellate.1	0.991	0.957	0.593472	0	0
S100A3	stellate.1	0.038	0.004	3.02022	0	0
TLR4	stellate.1	0.038	0.004	3.0039	0	0
MIR4300HG	stellate.1	0.038	0.004	2.80446	0	0
Z84484.1	stellate.1	0.036	0.002	4.6721	0	0
NINJ2	stellate.1	0.037	0.003	3.44739	0	0
MIR497HG	stellate.1	0.036	0.002	4.50556	0	0
HSP90AB1	stellate.1	0.964	0.93	0.643136	0	0
C9orf92	stellate.1	0.034	0.001	5.81207	0	0
GLP2R	stellate.1	0.034	0.001	4.56467	0	0
RASL10B	stellate.1	0.037	0.004	3.07507	0	0
HOXA4	stellate.1	0.036	0.003	3.43967	0	0
LZTS1-AS1	stellate.1	0.036	0.003	3.67722	0	0
ITGA8	stellate.1	0.036	0.003	3.39308	0	0
SCN4B	stellate.1	0.036	0.003	3.7375	0	0
ACOX2	stellate.1	0.035	0.003	3.38541	0	0
AC005291.2	stellate.1	0.033	0.001	5.29436	0	0
AP001057.1	stellate.1	0.033	0.001	5.32585	0	0
BX284613.2	stellate.1	0.035	0.004	3.29798	0	0
GYPE	stellate.1	0.034	0.003	3.7094	0	0
AC068733.3	stellate.1	0.035	0.004	2.96298	0	0
BDKRB1	stellate.1	0.034	0.003	3.59992	0	0
AC025183.1	stellate.1	0.031	0	6.91415	0	0
AC009387.1	stellate.1	0.032	0.001	4.40113	0	0
ADAMTS3	stellate.1	0.034	0.004	3.04963	0	0
KCNG1	stellate.1	0.033	0.003	3.62512	0	0
WDR86	stellate.1	0.032	0.002	4.14782	0	0
VSIG10L2	stellate.1	0.031	0.001	5.15362	0	0
PRCD	stellate.1	0.031	0.001	4.48985	0	0
STUM	stellate.1	0.03	0.001	4.78659	0	0
SCN7A	stellate.1	0.03	0.001	4.43349	0	0
GJD3	stellate.1	0.031	0.002	3.76866	0	0
TMEM92-AS1	stellate.1	0.031	0.002	3.67366	0	0
NTRK1	stellate.1	0.031	0.003	3.40632	0	0
PTH1R	stellate.1	0.029	0.001	4.19777	0	0
PRDM8	stellate.1	0.029	0.001	4.70014	0	0
HOXC4	stellate.1	0.028	0	5.95201	0	0
LIPI	stellate.1	0.03	0.002	3.70156	0	0
LINC01426	stellate.1	0.03	0.002	3.9414	0	0
RPL23A	stellate.1	0.995	0.968	0.846799	0	0
EGFLAM	stellate.1	0.029	0.002	3.55046	0	0
AC106739.1	stellate.1	0.029	0.002	3.74496	0	0
LAMP5	stellate.1	0.029	0.002	4.19312	0	0
AC009093.1	stellate.1	0.027	0	5.91636	0	0
AC119868.2	stellate.1	0.028	0.001	4.02224	0	0
AC026765.3	stellate.1	0.028	0.002	3.71382	0	0
AC112715.1	stellate.1	0.026	0	5.61731	0	0
AC005323.1	stellate.1	0.026	0	6.22839	0	0
UBA52	stellate.1	0.995	0.97	0.744195	0	0
AL691420.1	stellate.1	0.027	0.002	3.6664	0	0
MEOX1	stellate.1	0.028	0.003	3.57487	0	0
LINC02801	stellate.1	0.026	0.001	5.12394	0	0
AC026316.5	stellate.1	0.026	0.001	4.69835	0	0
CXCL14	stellate.1	0.026	0.001	6.18967	0	0
LRRN4CL	stellate.1	0.026	0.001	4.28083	0	0
RPL29	stellate.1	0.997	0.973	0.973529	0	0
RPS25	stellate.1	0.997	0.973	0.951233	0	0
GRIK3	stellate.1	0.025	0.001	5.29258	0	0
AC019127.1	stellate.1	0.025	0.001	4.97891	0	0
AC007271.1	stellate.1	0.026	0.002	3.94515	0	0
TDO2	stellate.1	0.025	0.001	4.90158	0	0
AL137024.1	stellate.1	0.025	0.001	4.95573	0	0
AC025809.1	stellate.1	0.026	0.002	3.80708	0	0
CRISPLD1	stellate.1	0.024	0.001	3.94271	0	0
AL161669.3	stellate.1	0.024	0.001	4.26235	0	0
LINC01270	stellate.1	0.024	0.001	4.36045	0	0
RPL27A	stellate.1	0.994	0.972	0.665563	0	0
RPS5	stellate.1	0.998	0.976	0.943518	0	0
RPS21	stellate.1	0.996	0.974	0.674171	0	0
CCN5	stellate.1	0.022	0	6.05693	0	0
AP003555.1	stellate.1	0.021	0	7.08862	0	0
DDIT4L	stellate.1	0.022	0.001	4.26436	0	0
AL139393.1	stellate.1	0.022	0.001	4.38111	0	0
PURG	stellate.1	0.022	0.001	3.90459	0	0
GALNT9	stellate.1	0.022	0.001	4.50465	0	0
PIF1	stellate.1	0.022	0.001	4.26474	0	0
RPS19	stellate.1	0.998	0.978	1.0897	0	0
AC009951.6	stellate.1	0.021	0.001	4.18084	0	0
FNDC1	stellate.1	0.021	0.001	4.30514	0	0
AC004816.2	stellate.1	0.021	0.001	4.53758	0	0
AC134312.5	stellate.1	0.02	0	6.30057	0	0
AC087392.1	stellate.1	0.021	0.001	5.07984	0	0
ADAM33	stellate.1	0.02	0	6.23812	0	0
KCNK15-AS1	stellate.1	0.021	0.001	4.51219	0	0
RPL35	stellate.1	0.997	0.978	0.794236	0	0
RPLP0	stellate.1	0.998	0.979	1.12344	0	0
RPS11	stellate.1	0.996	0.977	0.631508	0	0
OSR1	stellate.1	0.019	0	6.58414	0	0
CCR1	stellate.1	0.02	0.001	4.70639	0	0
MMP17	stellate.1	0.02	0.001	4.59051	0	0
AC090125.1	stellate.1	0.019	0	6.02862	0	0
AC016877.1	stellate.1	0.019	0	5.47021	0	0
AL512308.1	stellate.1	0.02	0.001	5.21722	0	0
RPL22	stellate.1	0.996	0.978	0.556057	0	0
RPS13	stellate.1	0.997	0.979	0.935114	0	0
FAM43B	stellate.1	0.018	0	7.11654	0	0
TMEM200B	stellate.1	0.019	0.001	4.65528	0	0
AL160272.1	stellate.1	0.019	0.001	4.49246	0	0
HOXC6	stellate.1	0.018	0	7.05642	0	0
RPS29	stellate.1	0.997	0.98	0.609737	0	0
STRA6	stellate.1	0.017	0	6.57052	0	0
AC009055.1	stellate.1	0.017	0	5.38598	0	0
AC104051.2	stellate.1	0.018	0.001	5.09436	0	0
LINC02456	stellate.1	0.018	0.001	5.13065	0	0
AC060234.1	stellate.1	0.018	0.001	5.07436	0	0
MROH9	stellate.1	0.016	0	5.30113	0	0
AP003555.2	stellate.1	0.017	0.001	4.70158	0	0
FZD2	stellate.1	0.017	0.001	4.63763	0	0
ELANE	stellate.1	0.016	0	4.99053	0	0
RSPO1	stellate.1	0.016	0	6.93924	0	0
FAU	stellate.1	0.997	0.982	0.728783	0	0
RPL13A	stellate.1	0.997	0.982	0.931897	0	0
RPL39	stellate.1	0.997	0.982	0.909222	0	0
LINC02768	stellate.1	0.015	0	4.79628	0	0
VCAN-AS1	stellate.1	0.015	0	5.9281	0	0
ADCYAP1R1	stellate.1	0.015	0	6.39175	0	0
MMP3	stellate.1	0.015	0	5.5412	0	0
RDH8	stellate.1	0.015	0	6.08763	0	0
RPL37	stellate.1	0.998	0.984	0.899256	0	0
FTL	stellate.1	0.998	0.984	1.12004	0	0
LINC01914	stellate.1	0.014	0	7.40021	0	0
ST6GAL2	stellate.1	0.014	0	6.08444	0	0
AC114284.1	stellate.1	0.014	0	4.96411	0	0
AL355607.2	stellate.1	0.014	0	5.41568	0	0
TNNT3	stellate.1	0.014	0	6.398	0	0
MYH4	stellate.1	0.014	0	7.0898	0	0
LINC01436	stellate.1	0.014	0	5.79788	0	0
RPS7	stellate.1	0.998	0.985	0.903894	0	0
RPL14	stellate.1	0.997	0.984	0.752214	0	0
RPL24	stellate.1	0.997	0.984	0.736796	0	0
RPL35A	stellate.1	0.997	0.984	0.794638	0	0
RPLP2	stellate.1	0.998	0.985	0.932736	0	0
RPS4X	stellate.1	0.998	0.985	0.571815	0	0
CCL19	stellate.1	0.013	0	9.62854	0	0
HOXC8	stellate.1	0.013	0	6.37534	0	0
TEX26	stellate.1	0.013	0	5.42765	0	0
RPS15A	stellate.1	0.997	0.985	0.825102	0	0
RPL10	stellate.1	0.998	0.986	0.873891	0	0
AC019069.1	stellate.1	0.012	0	5.58874	0	0
AL096865.1	stellate.1	0.012	0	5.50628	0	0
FAM216B	stellate.1	0.012	0	6.59385	0	0
AL031429.1	stellate.1	0.012	0	6.37474	0	0
RPS6	stellate.1	0.998	0.987	0.649751	0	0
RPL12	stellate.1	0.998	0.987	0.943475	0	0
RPL6	stellate.1	0.998	0.987	0.702419	0	0
RPS2	stellate.1	0.998	0.987	0.909965	0	0
RPL26	stellate.1	0.998	0.987	0.922751	0	0
EIF1	stellate.1	0.996	0.985	0.389801	0	0
RPL18A	stellate.1	0.998	0.987	0.984216	0	0
RPS23	stellate.1	0.998	0.988	1.0337	0	0
RPL18	stellate.1	0.998	0.988	0.812914	0	0
RPS9	stellate.1	0.998	0.988	0.642139	0	0
RPL28	stellate.1	0.999	0.989	1.21733	0	0
RPL5	stellate.1	0.998	0.989	0.744505	0	0
RPL32	stellate.1	0.999	0.99	0.893519	0	0
RPL7A	stellate.1	0.998	0.989	0.725399	0	0
RPS3	stellate.1	0.997	0.988	0.652228	0	0
RPL36	stellate.1	0.997	0.988	0.433599	0	0
RPL15	stellate.1	0.997	0.989	0.670946	0	0
RPL9	stellate.1	0.997	0.989	0.633303	0	0
RPS3A	stellate.1	0.997	0.989	0.514667	0	0
RPS14	stellate.1	0.998	0.99	0.828908	0	0
RPL8	stellate.1	0.998	0.99	0.384439	0	0
RPS24	stellate.1	0.998	0.99	0.697709	0	0
RPL21	stellate.1	0.998	0.99	0.640334	0	0
RPL13	stellate.1	0.999	0.991	0.918754	0	0
RPL19	stellate.1	0.998	0.99	0.813161	0	0
RPS8	stellate.1	0.998	0.991	0.877442	0	0
RPL37A	stellate.1	0.998	0.991	0.585893	0	0
RPL34	stellate.1	0.998	0.991	0.529112	0	0
RPS18	stellate.1	0.998	0.991	1.01364	0	0
RPL30	stellate.1	0.998	0.991	0.732919	0	0
FTH1	stellate.1	0.999	0.992	1.45944	0	0
TPT1	stellate.1	0.998	0.991	0.667058	0	0
RPL17	stellate.1	0.998	0.991	0.674213	0	0
RPS27	stellate.1	0.998	0.992	0.869627	0	0
RPS12	stellate.1	0.998	0.992	0.905722	0	0
RPS15	stellate.1	0.997	0.991	0.571964	0	0
RPS28	stellate.1	0.997	0.991	0.561339	0	0
RPL11	stellate.1	0.998	0.993	0.808292	0	0
RPS27A	stellate.1	0.998	0.993	0.594045	0	0
RPLP1	stellate.1	0.998	0.993	1.23317	0	0
EEF1A1	stellate.1	0.999	0.995	0.544565	0	0
RPL41	stellate.1	0.998	0.994	0.38839	0	0
RPL26L1	stellate.1	0.419	0.238	0.879499	2.20892e-307	6.85207e-303
ID3	stellate.1	0.275	0.13	1.33681	3.24223e-307	1.00574e-302
ALKAL2	stellate.1	0.102	0.028	3.2276	1.02027e-306	3.16487e-302
ZNF330	stellate.1	0.291	0.14	1.11075	1.09433e-306	3.3946e-302
FRMD4A	stellate.1	0.199	0.08	1.31763	1.48849e-306	4.6173e-302
ZMAT2	stellate.1	0.321	0.162	1.03076	2.31171e-306	7.17091e-302
STAT2	stellate.1	0.159	0.057	1.53839	2.49757e-306	7.74747e-302
FBLIM1	stellate.1	0.182	0.07	1.38162	6.99533e-306	2.16995e-301
SLC12A4	stellate.1	0.071	0.015	2.18923	7.44031e-306	2.30798e-301
TTC39C	stellate.1	0.316	0.159	1.06551	1.20207e-305	3.72882e-301
TRANK1	stellate.1	0.141	0.047	1.49823	1.36592e-305	4.23708e-301
POLR1E	stellate.1	0.124	0.038	1.70968	2.74469e-305	8.51403e-301
ZNRD1	stellate.1	0.223	0.095	1.25382	2.95469e-305	9.16544e-301
FAM228A	stellate.1	0.047	0.007	2.69516	1.29795e-304	4.02624e-300
ARHGEF10	stellate.1	0.105	0.029	1.77919	1.39235e-304	4.31906e-300
SLC66A3	stellate.1	0.138	0.046	1.59456	1.5191e-304	4.71225e-300
ADAM23	stellate.1	0.051	0.008	2.45596	1.90551e-304	5.9109e-300
TSFM	stellate.1	0.216	0.091	1.26878	2.07999e-304	6.45214e-300
GTF2A2	stellate.1	0.596	0.4	0.682167	3.09831e-304	9.61096e-300
MATN2	stellate.1	0.128	0.04	1.64996	3.41765e-304	1.06015e-299
DMAC1	stellate.1	0.319	0.159	0.97996	1.01174e-303	3.13842e-299
FOXL1	stellate.1	0.011	0	5.66794	1.11263e-303	3.45137e-299
GLUL	stellate.1	0.313	0.155	0.985614	1.46829e-303	4.55464e-299
LRRC15	stellate.1	0.014	0	4.94215	2.53429e-303	7.86138e-299
AKR1C2	stellate.1	0.082	0.019	1.55732	6.64471e-303	2.06119e-298
RNF139	stellate.1	0.272	0.128	1.1349	7.11125e-303	2.20591e-298
AC116424.1	stellate.1	0.021	0.001	4.00466	1.34109e-302	4.16007e-298
MIS18BP1	stellate.1	0.211	0.088	1.28911	1.37926e-302	4.27848e-298
RRP9	stellate.1	0.105	0.029	1.87278	2.05769e-302	6.38295e-298
FAM210B	stellate.1	0.339	0.178	1.05146	2.66578e-302	8.26924e-298
CCDC82	stellate.1	0.258	0.117	1.12796	3.57515e-302	1.10901e-297
HLA-B	stellate.1	0.841	0.571	0.150141	4.53569e-302	1.40697e-297
KLHL13	stellate.1	0.128	0.04	1.58689	5.37804e-302	1.66827e-297
HLA-DPB1	stellate.1	0.131	0.041	0.721306	6.92019e-302	2.14664e-297
SCAND1	stellate.1	0.742	0.58	0.598005	1.66466e-301	5.16377e-297
MGAT2	stellate.1	0.15	0.052	1.52173	1.69923e-301	5.27102e-297
LUCAT1	stellate.1	0.176	0.066	1.28854	2.06564e-301	6.40761e-297
AC108734.4	stellate.1	0.034	0.004	3.18919	3.61252e-301	1.1206e-296
GPR173	stellate.1	0.101	0.028	1.85677	3.84569e-301	1.19293e-296
ATG101	stellate.1	0.249	0.113	1.18285	3.97897e-301	1.23428e-296
EVL	stellate.1	0.302	0.149	1.05097	1.22433e-300	3.79787e-296
MAP3K3	stellate.1	0.294	0.142	1.01482	1.57293e-300	4.87924e-296
E2F7	stellate.1	0.043	0.006	2.78455	2.30079e-300	7.13705e-296
MIR4713HG	stellate.1	0.029	0.003	3.29658	5.73089e-300	1.77772e-295
STX4	stellate.1	0.205	0.084	1.2694	9.51932e-300	2.95289e-295
ARHGEF7	stellate.1	0.382	0.211	0.939786	1.17482e-299	3.64429e-295
MRPS16	stellate.1	0.404	0.228	0.902481	4.34996e-299	1.34936e-294
LINC01366	stellate.1	0.013	0	4.78081	5.28627e-299	1.6398e-294
GPC4	stellate.1	0.089	0.022	2.01692	1.028e-298	3.18885e-294
NWD2	stellate.1	0.03	0.003	3.20365	1.48436e-298	4.60448e-294
SLC16A6	stellate.1	0.056	0.01	2.4116	5.94203e-298	1.84322e-293
CARD6	stellate.1	0.086	0.021	1.9697	6.36032e-298	1.97297e-293
LINC02126	stellate.1	0.01	0	5.91277	9.36459e-298	2.9049e-293
FUCA2	stellate.1	0.433	0.253	0.867897	1.18386e-297	3.67232e-293
CD40	stellate.1	0.15	0.053	1.49998	1.23997e-297	3.84638e-293
PAPLN	stellate.1	0.052	0.009	2.52452	1.68943e-297	5.24062e-293
TSSC4	stellate.1	0.318	0.162	1.02224	1.70958e-297	5.3031e-293
BEND6	stellate.1	0.08	0.019	2.10322	1.76735e-297	5.48232e-293
CHIC2	stellate.1	0.397	0.221	0.862117	3.70588e-297	1.14956e-292
CHCHD3	stellate.1	0.511	0.311	0.701069	3.98698e-297	1.23676e-292
NTM	stellate.1	0.047	0.007	2.68015	5.94441e-297	1.84396e-292
SLC38A6	stellate.1	0.215	0.091	1.24888	7.61985e-297	2.36368e-292
TTC4	stellate.1	0.181	0.07	1.36181	8.91054e-297	2.76405e-292
RABEPK	stellate.1	0.183	0.071	0.77942	9.34049e-296	2.89742e-291
CAPN5	stellate.1	0.064	0.013	2.22724	1.36579e-295	4.23667e-291
PPDPF	stellate.1	0.819	0.66	0.428675	2.47438e-295	7.67552e-291
SNRPC	stellate.1	0.489	0.298	0.749258	1.77845e-294	5.51676e-290
AL121929.3	stellate.1	0.06	0.012	2.3768	2.06202e-294	6.39639e-290
BLOC1S1	stellate.1	0.549	0.354	0.69959	4.23443e-294	1.31352e-289
WWC2	stellate.1	0.31	0.153	0.916576	5.15255e-294	1.59832e-289
TRUB2	stellate.1	0.141	0.048	1.58796	7.0567e-294	2.18899e-289
DEXI	stellate.1	0.24	0.108	1.20255	8.78835e-294	2.72615e-289
PSMC5	stellate.1	0.571	0.381	0.718807	9.69516e-294	3.00744e-289
CSTB	stellate.1	0.62	0.455	0.996271	1.29966e-293	4.03156e-289
LINC02408	stellate.1	0.052	0.009	2.3345	1.47958e-293	4.58965e-289
S1PR5	stellate.1	0.01	0	5.95716	1.90664e-293	5.9144e-289
AL359546.1	stellate.1	0.056	0.01	2.50071	3.02985e-293	9.39858e-289
DBI	stellate.1	0.699	0.509	0.576387	9.62398e-293	2.98536e-288
UTP3	stellate.1	0.241	0.109	1.22468	2.26784e-292	7.03483e-288
UAP1	stellate.1	0.278	0.136	1.19336	2.85286e-292	8.84956e-288
SPECC1	stellate.1	0.189	0.076	1.32008	4.29073e-292	1.33098e-287
SEPTIN2	stellate.1	0.658	0.458	0.588665	5.28541e-292	1.63954e-287
EXOSC8	stellate.1	0.312	0.158	1.01087	9.2211e-292	2.86038e-287
TMX3	stellate.1	0.23	0.101	1.19507	2.26185e-291	7.01625e-287
HNRNPD	stellate.1	0.616	0.429	0.680329	5.65809e-291	1.75514e-286
SLC31A1	stellate.1	0.271	0.128	1.08494	1.09116e-290	3.38476e-286
TRIB2	stellate.1	0.113	0.034	1.70653	1.32935e-290	4.12366e-286
NIT2	stellate.1	0.227	0.1	1.21762	2.78935e-290	8.65257e-286
AKT3	stellate.1	0.583	0.375	0.613066	4.55127e-290	1.4118e-285
ZFYVE21	stellate.1	0.196	0.08	1.30661	4.60397e-290	1.42815e-285
MRPL21	stellate.1	0.383	0.214	0.91705	4.70024e-290	1.45801e-285
NSRP1	stellate.1	0.559	0.364	0.696643	6.14488e-290	1.90614e-285
C6orf120	stellate.1	0.168	0.063	1.46577	3.38573e-289	1.05025e-284
POLR2J	stellate.1	0.514	0.324	0.734938	4.20711e-289	1.30504e-284
MIR155HG	stellate.1	0.05	0.008	2.38717	4.37703e-289	1.35776e-284
DHRSX	stellate.1	0.303	0.151	1.00616	6.08841e-289	1.88862e-284
TMEM161B-AS1	stellate.1	0.261	0.124	1.23782	1.2753e-288	3.95597e-284
A1BG	stellate.1	0.441	0.26	0.809537	1.67494e-288	5.19565e-284
MERTK	stellate.1	0.088	0.023	1.82002	2.96931e-288	9.21081e-284
AIDA	stellate.1	0.275	0.132	1.10332	1.02465e-287	3.17847e-283
NDUFV1	stellate.1	0.362	0.197	0.947048	1.07353e-287	3.33009e-283
RGS2	stellate.1	0.166	0.063	1.44805	1.26613e-287	3.92752e-283
TCERG1	stellate.1	0.39	0.219	0.906426	1.41284e-287	4.38262e-283
MICALL2	stellate.1	0.15	0.053	1.465	4.94056e-287	1.53256e-282
DAZAP1	stellate.1	0.341	0.18	0.944803	5.7429e-287	1.78145e-282
SLBP	stellate.1	0.334	0.177	0.999856	2.23378e-286	6.92918e-282
SNRPG	stellate.1	0.661	0.468	0.60051	3.81565e-286	1.18362e-281
KLF4	stellate.1	0.128	0.042	1.65139	3.82695e-286	1.18712e-281
BICD1	stellate.1	0.396	0.224	0.935027	6.34936e-286	1.96957e-281
PPM1G	stellate.1	0.453	0.27	0.79742	7.51588e-286	2.33143e-281
AC007336.1	stellate.1	0.017	0.001	4.19958	1.0684e-285	3.31419e-281
EIF6	stellate.1	0.466	0.28	0.750561	1.28808e-285	3.99563e-281
UBE2J2	stellate.1	0.355	0.191	0.922147	1.4652e-285	4.54505e-281
SFT2D1	stellate.1	0.391	0.218	0.839263	1.5644e-285	4.85277e-281
SIRPA	stellate.1	0.116	0.036	1.64121	2.84957e-285	8.83938e-281
DDX39B	stellate.1	0.394	0.222	0.868454	1.38681e-284	4.30188e-280
TUFM	stellate.1	0.481	0.298	0.783501	1.74734e-284	5.42026e-280
ZNF880	stellate.1	0.148	0.052	1.47367	1.93975e-284	6.01711e-280
EIF3D	stellate.1	0.551	0.366	0.741754	4.68552e-284	1.45345e-279
FTSJ1	stellate.1	0.135	0.046	1.57137	6.25542e-284	1.94043e-279
EPDR1	stellate.1	0.079	0.019	2.07189	1.7295e-283	5.36491e-279
IDH3G	stellate.1	0.296	0.147	1.01046	2.45727e-283	7.62244e-279
MDFI	stellate.1	0.059	0.011	2.3794	2.84262e-283	8.81782e-279
NIN	stellate.1	0.21	0.089	1.21875	6.10761e-283	1.89458e-278
PCAT6	stellate.1	0.06	0.012	2.33026	8.52583e-283	2.64471e-278
SEMA3A	stellate.1	0.06	0.012	2.35069	1.19023e-282	3.69209e-278
ANAPC11	stellate.1	0.676	0.487	0.573007	2.77769e-282	8.6164e-278
DNAJC21	stellate.1	0.329	0.173	0.975117	6.88714e-282	2.13639e-277
PRPF40A	stellate.1	0.556	0.362	0.675599	8.4098e-282	2.60872e-277
NT5C3B	stellate.1	0.275	0.133	1.06297	1.04201e-281	3.23232e-277
AP001056.2	stellate.1	0.011	0	5.3763	1.74478e-281	5.4123e-277
JCAD	stellate.1	0.186	0.072	0.682963	2.88359e-281	8.94489e-277
WDR3	stellate.1	0.137	0.047	1.53407	3.61521e-281	1.12144e-276
LINC00520	stellate.1	0.02	0.001	3.73311	5.55271e-281	1.72245e-276
ARHGEF17	stellate.1	0.103	0.03	1.87669	2.32286e-280	7.20551e-276
NAB2	stellate.1	0.065	0.014	2.20311	5.38366e-280	1.67001e-275
IL6ST	stellate.1	0.59	0.39	0.631444	5.98415e-280	1.85628e-275
TTF2	stellate.1	0.163	0.062	1.40349	1.55945e-279	4.83741e-275
ZFYVE16	stellate.1	0.3	0.151	1.02282	2.14797e-279	6.663e-275
EFR3B	stellate.1	0.113	0.035	1.79546	5.05313e-279	1.56748e-274
PCDHB2	stellate.1	0.047	0.008	2.59574	5.51507e-279	1.71078e-274
WDR41	stellate.1	0.249	0.115	1.03279	8.64504e-279	2.68169e-274
TXNDC12	stellate.1	0.379	0.21	0.854123	8.91837e-279	2.76648e-274
PGLS	stellate.1	0.461	0.283	0.801149	1.94973e-278	6.04806e-274
FAM71E2	stellate.1	0.01	0	5.53485	6.71688e-278	2.08358e-273
NFIL3	stellate.1	0.303	0.157	1.12408	8.31517e-278	2.57937e-273
MTX1	stellate.1	0.268	0.129	1.08891	1.0618e-277	3.2937e-273
TCP1	stellate.1	0.441	0.261	0.788152	1.15981e-277	3.59772e-273
ABL2	stellate.1	0.406	0.239	0.984476	1.43016e-277	4.43635e-273
CUL1	stellate.1	0.46	0.279	0.776211	2.31471e-277	7.18024e-273
AL390957.1	stellate.1	0.219	0.097	1.25921	7.08353e-277	2.19731e-272
PRRG1	stellate.1	0.127	0.042	1.57924	9.7384e-277	3.02085e-272
LY96	stellate.1	0.084	0.021	2.08174	1.30138e-276	4.03689e-272
MAFB	stellate.1	0.367	0.214	1.62992	1.4048e-276	4.35768e-272
SEC23A	stellate.1	0.372	0.204	0.836509	2.6578e-276	8.2445e-272
BRD9	stellate.1	0.248	0.115	1.11608	1.79696e-275	5.57416e-271
IDH3B	stellate.1	0.259	0.123	1.07118	2.50495e-275	7.77036e-271
UFD1	stellate.1	0.458	0.276	0.747284	3.78636e-275	1.17453e-270
RASD2	stellate.1	0.032	0.004	2.98902	6.12659e-275	1.90047e-270
LINC01500	stellate.1	0.07	0.016	1.76913	1.58214e-274	4.90779e-270
HNRNPUL1	stellate.1	0.411	0.239	0.831639	1.67059e-274	5.18217e-270
TMEM38B	stellate.1	0.398	0.229	0.850844	1.71434e-274	5.31788e-270
GTPBP6	stellate.1	0.245	0.114	1.12808	2.16635e-274	6.72003e-270
SLC9A1	stellate.1	0.189	0.077	1.17555	3.20001e-274	9.92644e-270
RELT	stellate.1	0.094	0.026	1.81228	3.20454e-274	9.94048e-270
CLIC6	stellate.1	0.075	0.018	2.07832	5.39968e-274	1.67498e-269
AC013451.1	stellate.1	0.01	0	5.72693	1.05888e-273	3.28466e-269
TFG	stellate.1	0.46	0.28	0.777909	2.74112e-273	8.50297e-269
NCLN	stellate.1	0.215	0.094	1.19524	8.75857e-273	2.71691e-268
HNRNPF	stellate.1	0.53	0.342	0.702228	1.24175e-272	3.85191e-268
MAPK1IP1L	stellate.1	0.487	0.303	0.736243	1.26166e-272	3.91367e-268
OAZ1	stellate.1	0.903	0.802	0.445811	1.49171e-272	4.62729e-268
NR1D1	stellate.1	0.255	0.122	1.13045	4.66109e-272	1.44587e-267
PDCD7	stellate.1	0.289	0.146	1.04757	5.03305e-272	1.56125e-267
SRSF1	stellate.1	0.285	0.142	1.01904	7.13368e-272	2.21287e-267
LINC00944	stellate.1	0.017	0.001	3.98244	1.49939e-271	4.6511e-267
CCL3	stellate.1	0.034	0.004	1.91741	1.5014e-271	4.65733e-267
ZNF358	stellate.1	0.269	0.131	1.09157	2.47191e-271	7.66787e-267
TIMM50	stellate.1	0.178	0.071	1.34879	3.00678e-271	9.32703e-267
ZNF519	stellate.1	0.101	0.029	1.78236	3.195e-271	9.91088e-267
CAMLG	stellate.1	0.667	0.48	0.587509	5.69459e-271	1.76646e-266
RHBDF1	stellate.1	0.083	0.021	1.93081	8.90415e-271	2.76207e-266
SYNE3	stellate.1	0.025	0.002	3.36605	1.10218e-270	3.41897e-266
C9orf78	stellate.1	0.43	0.257	0.814666	1.30949e-270	4.06204e-266
MYL12B	stellate.1	0.835	0.654	0.227728	2.27803e-270	7.06643e-266
F3	stellate.1	0.161	0.062	1.32649	2.79994e-270	8.68543e-266
CDC42EP5	stellate.1	0.175	0.069	1.22558	5.34456e-270	1.65788e-265
PRPF40B	stellate.1	0.16	0.061	1.39731	8.54517e-270	2.65071e-265
CUX1	stellate.1	0.477	0.293	0.721664	2.19689e-269	6.81476e-265
LURAP1	stellate.1	0.034	0.004	2.9568	2.90929e-269	9.02461e-265
FAM98A	stellate.1	0.186	0.077	1.31377	3.28752e-269	1.01979e-264
SLC7A6	stellate.1	0.15	0.055	1.42226	4.16691e-269	1.29258e-264
JAM2	stellate.1	0.047	0.008	2.4356	4.22027e-269	1.30913e-264
NOTCH1	stellate.1	0.088	0.023	1.69417	5.49425e-269	1.70432e-264
ATAD3A	stellate.1	0.137	0.048	1.54194	8.06581e-269	2.50201e-264
NANS	stellate.1	0.3	0.153	0.988233	1.1121e-268	3.44974e-264
LINC01640	stellate.1	0.032	0.004	3.04778	1.22107e-268	3.78775e-264
OXA1L	stellate.1	0.31	0.162	0.985017	1.43201e-268	4.44211e-264
AC019131.2	stellate.1	0.031	0.004	3.12902	1.53917e-268	4.77451e-264
SENP5	stellate.1	0.481	0.3	0.751117	1.78475e-268	5.53629e-264
NUDCD2	stellate.1	0.379	0.216	0.894162	2.13207e-268	6.61369e-264
TMEM35B	stellate.1	0.228	0.104	1.17659	2.80365e-268	8.69693e-264
FNBP1	stellate.1	0.349	0.189	0.856624	3.66622e-268	1.13726e-263
CMYA5	stellate.1	0.099	0.029	1.80176	3.79846e-268	1.17828e-263
GDNF-AS1	stellate.1	0.017	0.001	4.03576	6.02976e-268	1.87043e-263
MED30	stellate.1	0.263	0.127	1.08664	9.07705e-268	2.8157e-263
DLGAP2	stellate.1	0.039	0.006	2.72873	3.31046e-267	1.02691e-262
ZNF267	stellate.1	0.244	0.114	1.08645	3.34233e-267	1.03679e-262
ARL2BP	stellate.1	0.339	0.183	0.913994	5.84711e-267	1.81377e-262
PDE10A	stellate.1	0.375	0.208	0.85758	7.14774e-267	2.21723e-262
MRPS22	stellate.1	0.231	0.105	1.14643	3.06939e-266	9.52125e-262
LINC00536	stellate.1	0.025	0.002	4.16387	3.1645e-266	9.81627e-262
AKIRIN2	stellate.1	0.302	0.157	1.01774	3.38766e-266	1.05085e-261
CLIP2	stellate.1	0.222	0.101	1.31587	4.64225e-266	1.44002e-261
VAMP5	stellate.1	0.217	0.097	1.21019	1.26751e-265	3.93181e-261
POLD4	stellate.1	0.301	0.157	1.09177	1.37471e-265	4.26435e-261
SOD1	stellate.1	0.775	0.583	0.457693	1.83554e-265	5.69385e-261
BMP4	stellate.1	0.047	0.008	2.64681	1.95713e-265	6.07103e-261
AL359555.4	stellate.1	0.01	0	5.31992	2.09822e-265	6.50866e-261
SNHG29	stellate.1	0.944	0.882	0.382796	2.15025e-265	6.67007e-261
PI4K2A	stellate.1	0.164	0.063	1.34575	5.40464e-265	1.67652e-260
MYO1D	stellate.1	0.567	0.392	0.765377	7.84424e-265	2.43328e-260
COPS6	stellate.1	0.369	0.206	0.85284	1.47011e-264	4.56029e-260
CD109	stellate.1	0.097	0.028	1.02724	1.60754e-264	4.98659e-260
SLC25A43	stellate.1	0.124	0.042	1.61993	2.12618e-264	6.59541e-260
SSNA1	stellate.1	0.416	0.246	0.80784	4.66393e-264	1.44675e-259
CPSF6	stellate.1	0.438	0.265	0.799811	4.17349e-263	1.29462e-258
SLC35F6	stellate.1	0.165	0.065	1.35101	5.57195e-263	1.72842e-258
AC009093.6	stellate.1	0.011	0	5.03789	5.60154e-263	1.7376e-258
LYST	stellate.1	0.335	0.183	0.990346	7.81504e-263	2.42422e-258
PTPN9	stellate.1	0.293	0.149	0.953949	1.54518e-262	4.79313e-258
RAB5IF	stellate.1	0.445	0.267	0.729101	2.65195e-262	8.22635e-258
CROCC	stellate.1	0.181	0.074	1.24887	3.09511e-262	9.60103e-258
TOP1	stellate.1	0.485	0.305	0.767564	6.92084e-262	2.14684e-257
NKD1	stellate.1	0.047	0.008	2.49185	1.01445e-261	3.14683e-257
DNAH17	stellate.1	0.075	0.018	2.02063	1.20651e-261	3.74259e-257
LINC02507	stellate.1	0.023	0.002	3.25112	1.63601e-261	5.07489e-257
CTU2	stellate.1	0.103	0.031	1.72314	1.64194e-261	5.0933e-257
RPS6KC1	stellate.1	0.257	0.124	1.06128	2.76593e-261	8.57991e-257
PDCD11	stellate.1	0.178	0.072	1.32472	3.79283e-261	1.17654e-256
NONO	stellate.1	0.478	0.301	0.738475	5.81855e-261	1.80491e-256
FLT3LG	stellate.1	0.048	0.009	2.49208	7.22066e-261	2.23985e-256
AC015909.1	stellate.1	0.01	0	5.20227	8.57913e-261	2.66124e-256
TMEM138	stellate.1	0.13	0.045	1.50719	4.11407e-260	1.27619e-255
STRAP	stellate.1	0.655	0.473	0.581285	4.94398e-260	1.53362e-255
NDUFB8	stellate.1	0.717	0.54	0.521817	8.5269e-260	2.64504e-255
TMEM26	stellate.1	0.013	0	4.37736	9.94154e-260	3.08387e-255
CCNG2	stellate.1	0.138	0.05	1.46408	1.16933e-259	3.62727e-255
SMYD4	stellate.1	0.116	0.038	1.61786	2.84745e-259	8.8328e-255
SRPRB	stellate.1	0.309	0.164	1.00405	4.4627e-259	1.38433e-254
SNRPD3	stellate.1	0.335	0.181	0.906495	9.8795e-259	3.06462e-254
LMAN1	stellate.1	0.649	0.49	0.66844	1.03086e-258	3.19771e-254
RP9	stellate.1	0.233	0.109	1.14367	1.18861e-258	3.68706e-254
TMEM161A	stellate.1	0.124	0.042	1.57241	1.27955e-258	3.96918e-254
AC113418.1	stellate.1	0.01	0	5.29538	2.15274e-258	6.67781e-254
GOSR2	stellate.1	0.308	0.162	0.967755	5.50979e-258	1.70914e-253
TMEM159	stellate.1	0.154	0.059	1.44018	1.23435e-257	3.82895e-253
NOC2L	stellate.1	0.2	0.087	1.21574	1.47064e-257	4.56193e-253
MAP3K20-AS1	stellate.1	0.056	0.011	2.19526	2.05537e-257	6.37576e-253
EPHX1	stellate.1	0.344	0.193	1.0126	2.42609e-257	7.52574e-253
TMEM123	stellate.1	0.406	0.235	0.739859	3.1815e-257	9.869e-253
OXLD1	stellate.1	0.215	0.097	1.18317	4.78356e-257	1.48386e-252
NLRP1	stellate.1	0.116	0.038	1.46284	5.05431e-257	1.56785e-252
VDAC3	stellate.1	0.401	0.236	0.819489	1.43566e-256	4.45341e-252
HOXA-AS3	stellate.1	0.014	0.001	4.34564	2.29019e-256	7.10416e-252
DCAF6	stellate.1	0.369	0.208	0.838118	2.63618e-256	8.17744e-252
NAE1	stellate.1	0.41	0.244	0.816405	2.67036e-256	8.28344e-252
CKS2	stellate.1	0.071	0.017	1.68511	4.33214e-256	1.34383e-251
PRPF4B	stellate.1	0.443	0.268	0.748872	6.75215e-256	2.09452e-251
IARS2	stellate.1	0.328	0.179	0.962733	1.43758e-255	4.45938e-251
RIPOR1	stellate.1	0.187	0.079	1.14116	2.02526e-255	6.28237e-251
MRPL17	stellate.1	0.24	0.114	1.12896	2.82442e-255	8.76135e-251
AL137186.2	stellate.1	0.055	0.011	2.31526	4.14639e-255	1.28621e-250
MAD2L2	stellate.1	0.225	0.104	1.12782	6.09379e-255	1.89029e-250
SPG21	stellate.1	0.337	0.184	0.891409	6.61934e-255	2.05332e-250
FBXL12	stellate.1	0.131	0.046	1.49696	8.44069e-255	2.6183e-250
ZDHHC3	stellate.1	0.249	0.119	1.04555	1.19762e-254	3.71502e-250
RNFT1	stellate.1	0.159	0.062	1.35583	1.30038e-254	4.03378e-250
LINC01364	stellate.1	0.02	0.002	3.68857	1.26966e-253	3.93849e-249
DDOST	stellate.1	0.428	0.26	0.789835	1.27924e-253	3.96821e-249
NFATC2IP	stellate.1	0.161	0.063	1.3221	1.4918e-253	4.62756e-249
TMEM241	stellate.1	0.119	0.04	1.55504	1.99058e-253	6.17478e-249
KCNMB1	stellate.1	0.02	0.001	4.11403	8.92879e-253	2.76971e-248
SAP30BP	stellate.1	0.309	0.163	0.899794	1.02896e-252	3.19184e-248
CTNNA1	stellate.1	0.594	0.397	0.883539	1.26499e-252	3.92399e-248
MAP4K4	stellate.1	0.511	0.327	0.682366	1.78619e-252	5.54077e-248
RAB22A	stellate.1	0.456	0.283	0.731518	3.88874e-252	1.20629e-247
DTYMK	stellate.1	0.131	0.046	1.48122	5.80914e-252	1.80199e-247
WDR12	stellate.1	0.175	0.072	1.23678	6.46577e-252	2.00568e-247
PSMG1	stellate.1	0.236	0.112	1.13796	7.94207e-252	2.46363e-247
ZNF131	stellate.1	0.353	0.197	0.870221	8.02909e-252	2.49062e-247
ZPR1	stellate.1	0.158	0.062	1.36389	8.50343e-252	2.63776e-247
PSMD13	stellate.1	0.385	0.222	0.807866	1.36177e-251	4.2242e-247
MOB1A	stellate.1	0.384	0.221	0.797642	1.40603e-251	4.3615e-247
SMU1	stellate.1	0.335	0.184	0.890104	1.42842e-251	4.43096e-247
MAP2K2	stellate.1	0.476	0.306	0.75092	1.60256e-251	4.97114e-247
XAF1	stellate.1	0.032	0.004	2.79443	1.7516e-251	5.43345e-247
AL645465.1	stellate.1	0.088	0.025	1.8586	1.85111e-251	5.74214e-247
LINC01563	stellate.1	0.011	0	4.95611	4.56774e-251	1.41691e-246
CRK	stellate.1	0.367	0.207	0.808009	8.79282e-251	2.72753e-246
ACP1	stellate.1	0.588	0.404	0.59713	9.0194e-251	2.79782e-246
OSER1	stellate.1	0.322	0.174	0.915177	1.33208e-250	4.13212e-246
ZNF322	stellate.1	0.246	0.119	1.07751	1.5825e-250	4.90892e-246
SLC2A1	stellate.1	0.106	0.034	1.72117	3.01801e-250	9.36186e-246
PHETA2	stellate.1	0.049	0.009	2.44374	3.1332e-250	9.7192e-246
GEMIN6	stellate.1	0.097	0.029	1.68228	5.29125e-250	1.64135e-245
AL359732.1	stellate.1	0.014	0.001	4.32426	7.48149e-250	2.32076e-245
PIH1D1	stellate.1	0.193	0.084	1.21915	9.11565e-250	2.82768e-245
PSMD4	stellate.1	0.427	0.259	0.766853	1.75768e-249	5.45233e-245
DNAJA1	stellate.1	0.528	0.345	0.635948	1.98185e-249	6.14771e-245
MANBAL	stellate.1	0.331	0.182	0.924528	2.0799e-249	6.45186e-245
EIF3H	stellate.1	0.681	0.509	0.540449	4.68857e-249	1.45439e-244
CENPH	stellate.1	0.119	0.04	1.54882	4.74394e-249	1.47157e-244
CNN2	stellate.1	0.112	0.037	1.62976	7.53209e-249	2.33646e-244
STX8	stellate.1	0.387	0.225	0.799642	1.13789e-248	3.52974e-244
EMG1	stellate.1	0.227	0.106	1.11215	1.53799e-248	4.77085e-244
GDI2	stellate.1	0.47	0.298	0.738442	1.69319e-248	5.25229e-244
AP003086.1	stellate.1	0.228	0.107	1.07926	1.8715e-248	5.80539e-244
TBC1D2B	stellate.1	0.182	0.077	1.2321	2.2213e-248	6.89047e-244
PTGR1	stellate.1	0.254	0.125	1.04256	2.71598e-248	8.42496e-244
TMEM179B	stellate.1	0.342	0.189	0.880481	3.13059e-248	9.71108e-244
SEC62	stellate.1	0.823	0.715	0.480611	3.29336e-248	1.0216e-243
MAPK3	stellate.1	0.169	0.069	1.30005	3.50895e-248	1.08848e-243
CDYL	stellate.1	0.424	0.252	0.69772	4.60441e-248	1.42829e-243
EIF3G	stellate.1	0.547	0.369	0.658347	4.61587e-248	1.43184e-243
AC012668.3	stellate.1	0.02	0.002	3.62598	5.38046e-248	1.66902e-243
OSGIN2	stellate.1	0.284	0.148	1.13787	5.63891e-248	1.74919e-243
KLHL7	stellate.1	0.243	0.117	1.06474	9.33744e-248	2.89647e-243
RBM15B	stellate.1	0.212	0.096	1.15896	1.33276e-247	4.13423e-243
TNS3	stellate.1	0.461	0.303	0.90529	3.29547e-247	1.02225e-242
HADHB	stellate.1	0.371	0.212	0.825587	3.51211e-247	1.08946e-242
GAL	stellate.1	0.092	0.027	2.71153	4.64466e-247	1.44077e-242
GABPB1-AS1	stellate.1	0.325	0.179	0.966969	6.60317e-247	2.0483e-242
TNFRSF1A	stellate.1	0.272	0.139	1.0461	8.27247e-247	2.56612e-242
PPFIA1	stellate.1	0.424	0.256	0.76343	9.69153e-247	3.00631e-242
PHF23	stellate.1	0.096	0.029	1.74795	1.89351e-246	5.87366e-242
YWHAQ	stellate.1	0.723	0.573	0.564747	2.04438e-246	6.34168e-242
NCOA7	stellate.1	0.456	0.279	0.654934	7.88923e-246	2.44724e-241
SUGCT	stellate.1	0.116	0.039	1.43812	2.18246e-245	6.77001e-241
ZNF22	stellate.1	0.334	0.185	0.903563	2.4344e-245	7.55151e-241
B3GNT2	stellate.1	0.172	0.072	1.35564	2.97862e-245	9.23969e-241
AC009269.2	stellate.1	0.031	0.004	2.93853	3.68161e-245	1.14203e-240
LIX1L	stellate.1	0.176	0.074	1.22713	4.72899e-245	1.46693e-240
FCGRT	stellate.1	0.371	0.213	0.830993	4.88401e-245	1.51502e-240
CLINT1	stellate.1	0.463	0.293	0.744547	9.00954e-245	2.79476e-240
COX6B2	stellate.1	0.021	0.002	3.75329	1.54309e-244	4.78666e-240
MCRIP1	stellate.1	0.468	0.295	0.712788	2.17675e-244	6.75227e-240
FAM133B	stellate.1	0.491	0.318	0.714296	5.17804e-244	1.60623e-239
AP5B1	stellate.1	0.143	0.054	1.45875	1.83852e-243	5.70309e-239
SS18L2	stellate.1	0.314	0.169	0.891074	3.2351e-243	1.00353e-238
ICAM3	stellate.1	0.08	0.022	1.82274	8.78878e-243	2.72628e-238
NKAPD1	stellate.1	0.247	0.121	1.04738	1.00365e-242	3.11334e-238
AC243829.1	stellate.1	0.015	0.001	4.06092	1.09678e-242	3.40221e-238
HMBS	stellate.1	0.128	0.046	1.48275	1.11848e-242	3.46952e-238
LINC02664	stellate.1	0.036	0.005	2.64473	1.30986e-242	4.0632e-238
NDUFAB1	stellate.1	0.66	0.49	0.568335	2.68354e-242	8.32436e-238
EMC8	stellate.1	0.257	0.127	1.00497	3.11523e-242	9.66344e-238
WBP4	stellate.1	0.352	0.2	0.854344	4.88631e-242	1.51573e-237
AL365295.1	stellate.1	0.062	0.014	2.11648	5.55475e-242	1.72308e-237
AC004160.1	stellate.1	0.05	0.01	2.57516	9.30546e-242	2.88655e-237
SERPINF2	stellate.1	0.027	0.003	3.17608	9.37205e-242	2.90721e-237
P4HA1	stellate.1	0.285	0.148	0.933143	1.33656e-241	4.14601e-237
NIPSNAP2	stellate.1	0.411	0.245	0.743472	1.43828e-241	4.46156e-237
VPS28	stellate.1	0.51	0.337	0.680238	2.70672e-241	8.39623e-237
SMARCE1	stellate.1	0.561	0.377	0.616219	3.16455e-241	9.81643e-237
ETFA	stellate.1	0.379	0.22	0.790857	4.75885e-241	1.4762e-236
RRS1	stellate.1	0.143	0.054	1.4055	5.59389e-241	1.73523e-236
TCF7	stellate.1	0.15	0.058	1.32432	5.8697e-241	1.82078e-236
RNPS1	stellate.1	0.522	0.345	0.669293	5.91071e-241	1.8335e-236
TRAPPC5	stellate.1	0.621	0.451	0.586865	6.87835e-241	2.13366e-236
CACHD1	stellate.1	0.128	0.046	1.42798	8.57405e-241	2.65967e-236
ATP5F1D	stellate.1	0.76	0.658	0.54113	9.97272e-241	3.09354e-236
SERTAD1	stellate.1	0.259	0.129	0.967826	1.34169e-240	4.16194e-236
TMEM115	stellate.1	0.18	0.076	1.26189	1.6653e-240	5.16577e-236
CRYBG3	stellate.1	0.171	0.071	1.26462	2.15099e-240	6.67236e-236
IK	stellate.1	0.474	0.301	0.692843	2.29739e-240	7.1265e-236
ZNF580	stellate.1	0.416	0.256	0.798844	4.42835e-240	1.37367e-235
RAB2A	stellate.1	0.843	0.725	0.432772	4.73834e-240	1.46983e-235
C1orf21	stellate.1	0.267	0.133	0.857818	4.86178e-240	1.50812e-235
UQCRFS1	stellate.1	0.658	0.492	0.556703	8.37257e-240	2.59717e-235
ZDHHC9	stellate.1	0.185	0.08	1.2154	1.00163e-239	3.10707e-235
AP002383.2	stellate.1	0.034	0.005	2.82773	1.58786e-239	4.92555e-235
VDAC2	stellate.1	0.632	0.462	0.591764	5.26356e-239	1.63276e-234
RARS2	stellate.1	0.382	0.222	0.777313	9.24393e-239	2.86747e-234
MMP9	stellate.1	0.031	0.004	4.13487	1.10425e-238	3.42539e-234
UBE2D2	stellate.1	0.748	0.586	0.485185	1.33787e-238	4.15006e-234
PPFIBP2	stellate.1	0.094	0.029	1.73941	1.49756e-238	4.64543e-234
DNAAF2	stellate.1	0.21	0.096	1.12404	1.54121e-238	4.78085e-234
PELI1	stellate.1	0.245	0.117	0.768358	2.09174e-238	6.48858e-234
TENM3-AS1	stellate.1	0.022	0.002	3.4186	2.29005e-238	7.10373e-234
UBE2K	stellate.1	0.659	0.459	0.461784	2.34442e-238	7.2724e-234
SRSF11	stellate.1	0.707	0.526	0.497038	2.90143e-238	9.00023e-234
SLC26A2	stellate.1	0.143	0.054	1.35219	7.34281e-238	2.27774e-233
DDX49	stellate.1	0.192	0.084	1.17126	1.17606e-237	3.64814e-233
SRSF9	stellate.1	0.618	0.439	0.561528	1.97217e-237	6.11769e-233
AL591895.1	stellate.1	0.06	0.014	2.12591	4.70431e-237	1.45928e-232
TMEM126A	stellate.1	0.293	0.156	0.96891	4.93315e-237	1.53026e-232
MRPL9	stellate.1	0.225	0.106	1.05011	7.52621e-237	2.33463e-232
WDFY4	stellate.1	0.027	0.003	2.92283	8.44226e-237	2.61879e-232
RAB1A	stellate.1	0.618	0.451	0.602667	1.26349e-236	3.91935e-232
HLA-F	stellate.1	0.126	0.045	1.32544	1.29302e-236	4.01093e-232
KCTD10	stellate.1	0.178	0.076	1.2123	4.93933e-236	1.53218e-231
HECW1	stellate.1	0.026	0.003	3.12295	7.32189e-236	2.27125e-231
PDAP1	stellate.1	0.571	0.395	0.615384	7.57738e-236	2.3505e-231
RAP1A	stellate.1	0.47	0.29	0.601331	9.19586e-236	2.85256e-231
LINC02693	stellate.1	0.13	0.048	1.45367	1.26975e-235	3.93876e-231
SUMO3	stellate.1	0.429	0.264	0.720875	6.47427e-235	2.00832e-230
CASK	stellate.1	0.405	0.243	0.7693	1.08005e-234	3.35031e-230
RHEB	stellate.1	0.721	0.57	0.518656	2.9573e-234	9.17356e-230
EFTUD2	stellate.1	0.235	0.113	1.02604	3.29979e-234	1.02359e-229
FAM210A	stellate.1	0.16	0.065	1.28997	5.3366e-234	1.65541e-229
CLCF1	stellate.1	0.127	0.046	1.35789	8.8632e-234	2.74937e-229
AC022276.1	stellate.1	0.024	0.003	2.85331	9.20897e-234	2.85662e-229
CD58	stellate.1	0.166	0.068	1.15369	1.02051e-233	3.16563e-229
DNAJC15	stellate.1	0.478	0.314	0.752784	1.38905e-233	4.30883e-229
RTL8B	stellate.1	0.1	0.032	1.65587	2.28618e-233	7.09172e-229
ABTB1	stellate.1	0.081	0.023	1.81896	3.67945e-233	1.14137e-228
TCEAL4	stellate.1	0.599	0.428	0.624988	5.86174e-233	1.81831e-228
FGD1	stellate.1	0.105	0.035	1.59049	7.76313e-233	2.40812e-228
IL18R1	stellate.1	0.066	0.016	1.93659	1.81233e-232	5.62184e-228
YWHAG	stellate.1	0.369	0.214	0.79078	1.83861e-232	5.70336e-228
DDX1	stellate.1	0.482	0.315	0.707781	2.7732e-232	8.60247e-228
UBLCP1	stellate.1	0.285	0.15	0.959466	2.83972e-232	8.80881e-228
UTP4	stellate.1	0.176	0.075	1.24446	3.13405e-232	9.72181e-228
LARGE-AS1	stellate.1	0.053	0.011	2.23014	3.4955e-232	1.0843e-227
SRFBP1	stellate.1	0.326	0.181	0.85827	5.08689e-232	1.57795e-227
SFSWAP	stellate.1	0.364	0.211	0.813272	5.68749e-232	1.76426e-227
TMBIM4	stellate.1	0.592	0.426	0.628294	5.70783e-232	1.77057e-227
TSPAN11	stellate.1	0.016	0.001	3.3895	5.9153e-232	1.83492e-227
WDPCP	stellate.1	0.348	0.201	0.897939	6.29778e-232	1.95357e-227
CYP26B1	stellate.1	0.012	0.001	4.48506	7.4017e-232	2.29601e-227
GMPS	stellate.1	0.334	0.188	0.855618	9.04925e-232	2.80708e-227
UBA5	stellate.1	0.28	0.148	0.98463	9.63296e-232	2.98814e-227
RBM42	stellate.1	0.249	0.124	0.991782	1.11383e-231	3.4551e-227
LDLRAD4	stellate.1	0.198	0.09	1.22779	2.05222e-231	6.36597e-227
DNAJC3	stellate.1	0.637	0.482	0.593209	2.06496e-231	6.4055e-227
SLC35B4	stellate.1	0.092	0.028	1.73151	2.52203e-231	7.82332e-227
FAM207A	stellate.1	0.171	0.072	1.28827	3.5216e-231	1.0924e-226
RUVBL1	stellate.1	0.231	0.111	1.05195	3.86995e-231	1.20046e-226
HHIPL1	stellate.1	0.025	0.003	3.14589	4.14491e-231	1.28575e-226
NEGR1	stellate.1	0.238	0.116	1.02466	6.28208e-231	1.9487e-226
FZD4	stellate.1	0.05	0.01	2.28049	2.42175e-230	7.51228e-226
AL355512.1	stellate.1	0.1	0.032	1.66311	3.06446e-230	9.50596e-226
NAGK	stellate.1	0.142	0.055	1.36567	3.37974e-230	1.04839e-225
YY1	stellate.1	0.482	0.313	0.676257	3.67406e-230	1.13969e-225
RIPOR2	stellate.1	0.071	0.018	1.50391	4.93936e-230	1.53219e-225
CENPB	stellate.1	0.294	0.158	0.960401	8.26572e-230	2.56403e-225
TPRKB	stellate.1	0.352	0.202	0.82317	2.80893e-229	8.7133e-225
SWI5	stellate.1	0.266	0.137	0.995905	3.58499e-229	1.11206e-224
UBTD2	stellate.1	0.261	0.134	1.03688	3.74249e-229	1.16092e-224
SLC6A6	stellate.1	0.308	0.168	0.897593	4.17741e-229	1.29583e-224
TAOK3	stellate.1	0.388	0.229	0.73148	5.64736e-229	1.75181e-224
MRPL13	stellate.1	0.343	0.195	0.822204	7.44199e-229	2.30851e-224
NUS1	stellate.1	0.345	0.198	0.867483	8.25445e-229	2.56053e-224
ROBO1	stellate.1	0.227	0.108	0.920547	1.09849e-228	3.40752e-224
SRSF5	stellate.1	0.712	0.55	0.545491	1.91764e-228	5.94853e-224
SLC25A11	stellate.1	0.161	0.066	1.25396	1.91977e-228	5.95513e-224
BET1L	stellate.1	0.212	0.1	1.11623	2.1826e-228	6.77042e-224
UQCRC2	stellate.1	0.372	0.218	0.792156	3.75347e-228	1.16433e-223
PLPPR2	stellate.1	0.214	0.1	1.07112	4.82807e-228	1.49767e-223
DUS3L	stellate.1	0.122	0.044	1.48125	5.52003e-228	1.71231e-223
KLF7	stellate.1	0.337	0.193	0.947443	1.21743e-227	3.77646e-223
CLDN14	stellate.1	0.046	0.009	3.04656	1.68634e-227	5.23103e-223
NSMCE4A	stellate.1	0.179	0.078	1.20757	2.00902e-227	6.23199e-223
IFI27	stellate.1	0.132	0.048	0.692565	2.23933e-227	6.94641e-223
EIF3J	stellate.1	0.56	0.391	0.639877	2.62106e-227	8.13054e-223
UBE2R2	stellate.1	0.543	0.368	0.595903	2.91857e-227	9.05341e-223
POLR2A	stellate.1	0.411	0.252	0.725949	3.32062e-227	1.03006e-222
NFKBIB	stellate.1	0.24	0.118	1.02224	4.63923e-227	1.43909e-222
SMIM13	stellate.1	0.179	0.078	1.191	7.53854e-227	2.33846e-222
CNTLN	stellate.1	0.136	0.052	1.3846	9.40071e-227	2.9161e-222
CAV2	stellate.1	0.268	0.129	0.294392	1.05416e-226	3.27002e-222
ZDHHC7	stellate.1	0.185	0.082	1.17673	1.32932e-226	4.12356e-222
NUDT22	stellate.1	0.192	0.086	1.17741	1.3814e-226	4.28511e-222
AC106845.1	stellate.1	0.045	0.009	2.35752	2.50899e-226	7.78288e-222
BHLHE41	stellate.1	0.271	0.144	1.09042	3.10509e-226	9.63199e-222
RMDN3	stellate.1	0.201	0.092	1.1132	3.60494e-226	1.11825e-221
AC021205.3	stellate.1	0.018	0.001	3.74702	3.70075e-226	1.14797e-221
NOD1	stellate.1	0.109	0.037	1.57478	4.0015e-226	1.24126e-221
PANK2	stellate.1	0.214	0.101	1.06679	4.44341e-226	1.37835e-221
SYTL4	stellate.1	0.071	0.018	1.93741	4.53954e-226	1.40817e-221
TMEM263	stellate.1	0.38	0.228	0.806455	8.47638e-226	2.62937e-221
LDLRAD3	stellate.1	0.207	0.096	1.10136	9.07854e-226	2.81616e-221
AC110023.1	stellate.1	0.016	0.001	3.66096	1.06782e-225	3.31239e-221
FAM102B	stellate.1	0.117	0.041	1.44278	1.29485e-225	4.01664e-221
PSMD12	stellate.1	0.524	0.356	0.65664	2.46816e-225	7.65623e-221
MOSPD1	stellate.1	0.149	0.06	1.32385	2.51896e-225	7.81381e-221
HDLBP	stellate.1	0.611	0.443	0.556159	4.19489e-225	1.30126e-220
TIPRL	stellate.1	0.426	0.265	0.71436	1.04488e-224	3.24121e-220
BANP	stellate.1	0.244	0.123	1.02997	1.54215e-224	4.78374e-220
ZFAND2A	stellate.1	0.227	0.11	1.02902	1.786e-224	5.54016e-220
CEBPZ	stellate.1	0.448	0.287	0.728326	2.33286e-224	7.23654e-220
EIF2AK4	stellate.1	0.327	0.184	0.861761	2.75914e-224	8.55885e-220
AP002852.1	stellate.1	0.013	0.001	4.31438	4.30121e-224	1.33424e-219
ATP6V1B2	stellate.1	0.301	0.165	0.930101	5.13909e-224	1.59415e-219
NARS	stellate.1	0.375	0.222	0.786019	5.2292e-224	1.6221e-219
PAQR3	stellate.1	0.143	0.056	1.35623	7.68743e-224	2.38464e-219
AAMDC	stellate.1	0.269	0.139	0.932713	7.91754e-224	2.45602e-219
TRADD	stellate.1	0.103	0.034	1.59085	9.06283e-224	2.81129e-219
BOLA2	stellate.1	0.202	0.093	1.11088	1.02019e-223	3.16464e-219
IQCJ-SCHIP1	stellate.1	0.085	0.025	1.60504	1.3378e-223	4.14984e-219
MPV17L2	stellate.1	0.09	0.027	1.70926	1.72728e-223	5.35803e-219
PKDCC	stellate.1	0.067	0.017	2.00842	1.76833e-223	5.48537e-219
TRAF3IP2-AS1	stellate.1	0.281	0.149	0.969746	3.86516e-223	1.19897e-218
BFAR	stellate.1	0.328	0.186	0.874707	4.07577e-223	1.2643e-218
GALNT1	stellate.1	0.443	0.27	0.539705	8.04811e-223	2.49652e-218
EEF1E1	stellate.1	0.326	0.185	0.892276	9.44416e-223	2.92958e-218
RPP40	stellate.1	0.045	0.009	2.36648	1.27188e-222	3.94538e-218
TMEM43	stellate.1	0.152	0.062	1.28934	1.49062e-222	4.62389e-218
TMEM237	stellate.1	0.076	0.021	1.8384	2.27433e-222	7.05497e-218
AC067751.1	stellate.1	0.031	0.004	2.88763	2.81133e-222	8.72073e-218
TMBIM6	stellate.1	0.906	0.799	0.360202	2.83787e-222	8.80307e-218
RBBP6	stellate.1	0.516	0.349	0.651821	3.33648e-222	1.03498e-217
CDKN1C	stellate.1	0.264	0.139	1.36365	4.07904e-222	1.26532e-217
UBE2J1	stellate.1	0.527	0.353	0.595193	4.24746e-222	1.31756e-217
C12orf29	stellate.1	0.181	0.08	1.17808	4.70361e-222	1.45906e-217
PINLYP	stellate.1	0.057	0.013	2.09844	6.5017e-222	2.01683e-217
AC104335.2	stellate.1	0.012	0.001	4.48486	7.25166e-222	2.24946e-217
CAMSAP2	stellate.1	0.395	0.233	0.67378	7.69302e-222	2.38638e-217
CCDC34	stellate.1	0.095	0.031	1.89202	1.60407e-221	4.97582e-217
MTR	stellate.1	0.279	0.148	0.922514	2.92469e-221	9.07239e-217
NUCKS1	stellate.1	0.778	0.618	0.460497	2.92967e-221	9.08784e-217
SLFNL1	stellate.1	0.064	0.016	2.02794	8.56259e-221	2.65612e-216
BMPR1B	stellate.1	0.121	0.044	1.52813	1.05235e-220	3.26438e-216
MDC1-AS1	stellate.1	0.06	0.014	2.16317	1.20548e-220	3.7394e-216
NUDT5	stellate.1	0.245	0.123	1.00779	1.24381e-220	3.85831e-216
TMA7	stellate.1	0.942	0.852	0.295094	1.25065e-220	3.87951e-216
RO60	stellate.1	0.412	0.253	0.710926	2.25023e-220	6.9802e-216
IMP3	stellate.1	0.267	0.14	0.96599	3.82107e-220	1.18529e-215
PMPCA	stellate.1	0.195	0.089	1.12161	4.40196e-220	1.36549e-215
PRPF38A	stellate.1	0.213	0.101	1.06435	4.77881e-220	1.48239e-215
PSMG3	stellate.1	0.276	0.147	0.963837	4.8768e-220	1.51278e-215
COPS2	stellate.1	0.416	0.263	0.789542	1.13568e-219	3.52288e-215
DYNC1H1	stellate.1	0.544	0.369	0.586121	1.9468e-219	6.03897e-215
CCND1	stellate.1	0.192	0.087	1.04551	2.93718e-219	9.11114e-215
TRPC4	stellate.1	0.076	0.021	1.76948	3.23955e-219	1.00491e-214
PES1	stellate.1	0.172	0.074	1.19995	5.08694e-219	1.57797e-214
TCF3	stellate.1	0.113	0.04	1.47723	2.02691e-218	6.28748e-214
CWC15	stellate.1	0.466	0.301	0.659069	2.22436e-218	6.89997e-214
SON	stellate.1	0.769	0.606	0.435507	2.6009e-218	8.06799e-214
FMO2	stellate.1	0.01	0	5.46119	2.90027e-218	8.99662e-214
EGLN2	stellate.1	0.176	0.077	1.20534	3.59327e-218	1.11463e-213
KRR1	stellate.1	0.395	0.242	0.753708	3.77238e-218	1.17019e-213
TEX10	stellate.1	0.178	0.078	1.17384	4.39976e-218	1.36481e-213
ADGRL2	stellate.1	0.198	0.09	0.93573	4.50169e-218	1.39642e-213
WDR75	stellate.1	0.205	0.096	1.08802	6.55891e-218	2.03457e-213
GORASP2	stellate.1	0.456	0.296	0.698607	6.81382e-218	2.11365e-213
MRPL51	stellate.1	0.497	0.338	0.686488	7.22544e-218	2.24133e-213
CDK17	stellate.1	0.256	0.13	0.763191	7.72774e-218	2.39714e-213
IFT43	stellate.1	0.299	0.165	0.927177	8.46144e-218	2.62474e-213
ZC3H13	stellate.1	0.37	0.219	0.765377	1.22743e-217	3.80747e-213
ALG8	stellate.1	0.139	0.055	1.31905	1.30769e-217	4.05645e-213
DTWD1	stellate.1	0.283	0.153	0.959099	1.51531e-217	4.70048e-213
TRMT112	stellate.1	0.547	0.379	0.582629	1.77968e-217	5.52058e-213
TSBP1-AS1	stellate.1	0.067	0.017	1.66743	2.27284e-217	7.05036e-213
BCCIP	stellate.1	0.327	0.187	0.88093	3.01957e-217	9.3667e-213
YIPF3	stellate.1	0.355	0.208	0.808443	3.05788e-217	9.48556e-213
E2F4	stellate.1	0.176	0.078	1.17059	7.6932e-217	2.38643e-212
SLC15A4	stellate.1	0.272	0.146	1.03862	7.75159e-217	2.40454e-212
SLC35C1	stellate.1	0.095	0.03	1.63675	9.24347e-217	2.86732e-212
SLC35B2	stellate.1	0.138	0.054	1.35813	1.25094e-216	3.88042e-212
SNX21	stellate.1	0.07	0.019	1.9004	1.53629e-216	4.76557e-212
FDX1	stellate.1	0.406	0.254	0.799677	1.64253e-216	5.09512e-212
H2AFJ	stellate.1	0.708	0.602	0.609635	1.86006e-216	5.76992e-212
IER5	stellate.1	0.119	0.043	1.4068	2.62431e-216	8.14062e-212
UBB	stellate.1	0.924	0.817	0.312507	3.71251e-216	1.15162e-211
SLAMF8	stellate.1	0.013	0.001	4.10274	4.60033e-216	1.42702e-211
ADAMTS10	stellate.1	0.053	0.012	2.14338	5.23676e-216	1.62444e-211
MTFMT	stellate.1	0.188	0.085	1.12781	6.42253e-216	1.99227e-211
EIF4EBP3	stellate.1	0.126	0.047	1.44693	6.86141e-216	2.12841e-211
AC117383.1	stellate.1	0.06	0.015	1.99078	3.08716e-215	9.57636e-211
URI1	stellate.1	0.467	0.307	0.697947	3.21133e-215	9.96156e-211
MMP24OS	stellate.1	0.43	0.268	0.645876	4.35225e-215	1.35007e-210
HSPA14.1	stellate.1	0.242	0.123	0.998219	7.64049e-215	2.37008e-210
MRPL19	stellate.1	0.339	0.195	0.801776	1.23726e-214	3.83797e-210
MOB2	stellate.1	0.186	0.084	1.12582	1.57944e-214	4.89943e-210
NOL10	stellate.1	0.345	0.201	0.811526	3.33502e-214	1.03452e-209
NPC1	stellate.1	0.397	0.242	0.703892	3.47143e-214	1.07684e-209
HSPH1	stellate.1	0.192	0.088	0.749214	4.19731e-214	1.30201e-209
DBF4	stellate.1	0.188	0.085	1.12916	7.06663e-214	2.19207e-209
AIMP2	stellate.1	0.217	0.105	1.03915	8.5654e-214	2.65699e-209
ARHGEF1	stellate.1	0.12	0.044	1.60444	1.72692e-213	5.35689e-209
TMEM259	stellate.1	0.305	0.17	0.869781	5.27966e-213	1.63775e-208
PSMG4	stellate.1	0.274	0.147	0.958778	7.05384e-213	2.1881e-208
RGMB	stellate.1	0.138	0.055	1.37375	1.04694e-212	3.24761e-208
ESD	stellate.1	0.402	0.25	0.760522	1.09056e-212	3.38293e-208
GUK1	stellate.1	0.864	0.758	0.356907	3.34285e-212	1.03695e-207
C8orf88	stellate.1	0.137	0.054	1.33197	4.17285e-212	1.29442e-207
PPP2R3A	stellate.1	0.334	0.191	0.813482	4.733e-212	1.46818e-207
SAMD4A	stellate.1	0.489	0.314	0.561905	5.28561e-212	1.63959e-207
MBD4	stellate.1	0.245	0.125	0.975699	6.9392e-212	2.15254e-207
RSRP1	stellate.1	0.313	0.176	0.829684	1.09146e-211	3.38572e-207
SRC	stellate.1	0.109	0.038	1.53169	1.14143e-211	3.5407e-207
WASF3	stellate.1	0.227	0.113	1.04086	2.05666e-211	6.37977e-207
PPRC1	stellate.1	0.136	0.053	1.35961	6.97848e-211	2.16472e-206
TULP3	stellate.1	0.232	0.116	0.971557	1.71439e-210	5.31804e-206
ABT1	stellate.1	0.186	0.084	1.10859	2.12026e-210	6.57704e-206
STX5	stellate.1	0.301	0.167	0.838971	2.4441e-210	7.5816e-206
SLC10A3	stellate.1	0.088	0.027	1.69183	2.67806e-210	8.30734e-206
GAB2	stellate.1	0.396	0.244	0.696212	6.33693e-210	1.96572e-205
CLCN7	stellate.1	0.164	0.071	1.2111	6.67036e-210	2.06914e-205
ZCCHC7	stellate.1	0.499	0.333	0.631307	7.2682e-210	2.2546e-205
TIMM8A	stellate.1	0.098	0.032	1.5948	1.20855e-209	3.74894e-205
PRKX	stellate.1	0.078	0.023	1.65256	1.40539e-209	4.35951e-205
GDF6	stellate.1	0.015	0.001	3.92216	1.51721e-209	4.70639e-205
AC009093.4	stellate.1	0.012	0.001	4.29538	1.55598e-209	4.82666e-205
TMED2	stellate.1	0.673	0.532	0.542586	2.71504e-209	8.42206e-205
PSMC2	stellate.1	0.371	0.222	0.745612	3.16255e-209	9.81022e-205
PLD5	stellate.1	0.027	0.003	3.08415	3.9176e-209	1.21524e-204
MVB12A	stellate.1	0.145	0.059	1.2834	3.95202e-209	1.22592e-204
PRDM1	stellate.1	0.083	0.025	1.30518	3.67645e-208	1.14043e-203
RIOK1	stellate.1	0.175	0.078	1.18175	4.09852e-208	1.27136e-203
UBALD1	stellate.1	0.152	0.064	1.26526	4.78465e-208	1.4842e-203
LMO3	stellate.1	0.057	0.014	1.77601	7.20987e-208	2.2365e-203
KLHL21	stellate.1	0.134	0.053	1.38326	1.16813e-207	3.62353e-203
CCL21	stellate.1	0.01	0	3.55172	1.65173e-207	5.12368e-203
HSPA4	stellate.1	0.425	0.27	0.694237	2.40342e-207	7.45542e-203
CDV3	stellate.1	0.608	0.456	0.600961	3.29384e-207	1.02175e-202
SLC19A2	stellate.1	0.21	0.102	1.03186	5.62397e-207	1.74455e-202
TMX1	stellate.1	0.299	0.166	0.855304	9.02974e-207	2.80102e-202
PPP1CA	stellate.1	0.367	0.217	0.694026	1.05767e-206	3.28088e-202
FADS1	stellate.1	0.196	0.094	1.34065	2.98674e-206	9.26488e-202
GAR1	stellate.1	0.222	0.11	1.01586	3.92488e-206	1.2175e-201
SERP1	stellate.1	0.632	0.482	0.607574	4.66502e-206	1.44709e-201
VAT1	stellate.1	0.309	0.177	0.980436	4.82998e-206	1.49826e-201
PTTG1	stellate.1	0.069	0.019	1.24859	1.33562e-205	4.1431e-201
CHST12	stellate.1	0.112	0.041	1.43739	1.74209e-205	5.40397e-201
GNAI3	stellate.1	0.358	0.213	0.767136	2.30017e-205	7.13511e-201
SEPTIN4	stellate.1	0.034	0.006	2.3029	3.18624e-205	9.8837e-201
SPSB3	stellate.1	0.169	0.075	1.17036	4.59008e-205	1.42384e-200
PSMB8	stellate.1	0.262	0.138	0.852628	5.15904e-205	1.60033e-200
AC009229.2	stellate.1	0.01	0	4.74284	5.46659e-205	1.69574e-200
TIMM10B	stellate.1	0.195	0.092	1.10445	6.74393e-205	2.09197e-200
PHAX	stellate.1	0.29	0.16	0.852992	8.20802e-205	2.54613e-200
HIF1A	stellate.1	0.524	0.361	0.601983	1.63125e-204	5.06013e-200
FAM92A	stellate.1	0.337	0.197	0.803975	1.97531e-204	6.12741e-200
ACTL6A	stellate.1	0.188	0.087	1.10605	2.34065e-204	7.2607e-200
AATF	stellate.1	0.304	0.172	0.87539	5.44145e-204	1.68794e-199
NAF1	stellate.1	0.206	0.099	1.05514	5.99053e-204	1.85826e-199
RHBDL3	stellate.1	0.034	0.006	2.5007	6.16796e-204	1.9133e-199
SLC39A3	stellate.1	0.227	0.114	0.989845	6.23246e-204	1.93331e-199
FEZ2	stellate.1	0.255	0.133	0.853508	6.2946e-204	1.95258e-199
CHPF2	stellate.1	0.237	0.121	0.993942	7.84909e-204	2.43479e-199
DUSP12	stellate.1	0.187	0.087	1.10636	1.02867e-203	3.19094e-199
CXCL9	stellate.1	0.012	0.001	4.09803	1.16671e-203	3.61914e-199
DDX58	stellate.1	0.204	0.098	1.04531	1.67379e-203	5.19209e-199
KDELR1	stellate.1	0.668	0.521	0.524815	6.88028e-203	2.13426e-198
C1D	stellate.1	0.439	0.286	0.697054	7.3935e-203	2.29346e-198
NFYB	stellate.1	0.17	0.076	1.18649	7.72987e-203	2.3978e-198
LINC00472	stellate.1	0.131	0.051	1.15261	8.21105e-203	2.54707e-198
DARS	stellate.1	0.382	0.235	0.73621	1.58142e-202	4.90557e-198
CCL5	stellate.1	0.028	0.004	2.01376	1.63435e-202	5.06976e-198
AL157394.3	stellate.1	0.012	0.001	4.24465	1.65837e-202	5.14425e-198
ACADVL	stellate.1	0.386	0.237	0.714359	2.41343e-202	7.48645e-198
NRIP3	stellate.1	0.058	0.014	2.01822	4.68365e-202	1.45287e-197
G3BP1	stellate.1	0.413	0.261	0.709347	5.98731e-202	1.85726e-197
VANGL1	stellate.1	0.086	0.027	1.63679	6.38245e-202	1.97984e-197
CSK	stellate.1	0.115	0.042	1.4022	6.93045e-202	2.14983e-197
PRDX3	stellate.1	0.357	0.212	0.721678	9.41561e-202	2.92072e-197
MTFR1	stellate.1	0.234	0.119	0.955026	1.09908e-201	3.40936e-197
CRIP1	stellate.1	0.179	0.084	1.56136	1.44484e-201	4.48189e-197
JMJD4	stellate.1	0.093	0.031	1.58257	1.56794e-201	4.86374e-197
ACER3	stellate.1	0.24	0.123	0.902758	1.63604e-201	5.075e-197
TPRA1	stellate.1	0.163	0.071	1.17544	1.82721e-201	5.668e-197
GLT8D2	stellate.1	0.098	0.033	1.40932	1.87315e-201	5.81051e-197
BAHCC1	stellate.1	0.09	0.029	1.60659	1.16133e-200	3.60245e-196
SRRM2	stellate.1	0.675	0.529	0.512997	2.07766e-200	6.4449e-196
PHF11	stellate.1	0.207	0.101	1.00543	2.16811e-200	6.72546e-196
LRRC41	stellate.1	0.274	0.15	0.891351	2.79588e-200	8.67281e-196
NBPF19	stellate.1	0.042	0.008	2.28382	2.95367e-200	9.1623e-196
PEPD	stellate.1	0.271	0.147	0.889952	4.9772e-200	1.54393e-195
AC016831.1	stellate.1	0.041	0.008	2.39848	5.4797e-200	1.6998e-195
AL050403.2	stellate.1	0.083	0.026	1.71306	6.63755e-200	2.05897e-195
BLCAP	stellate.1	0.245	0.128	0.964081	7.12119e-200	2.20899e-195
KDM6B	stellate.1	0.234	0.12	1.02696	7.96107e-200	2.46952e-195
MANF	stellate.1	0.472	0.323	0.780127	1.30382e-199	4.04445e-195
DRG2	stellate.1	0.155	0.067	1.22905	1.32501e-199	4.11019e-195
ARSB	stellate.1	0.22	0.111	1.2007	1.67224e-199	5.18728e-195
HMGXB3	stellate.1	0.249	0.131	0.925843	2.78856e-199	8.6501e-195
AL139147.1	stellate.1	0.024	0.003	2.95859	3.55525e-199	1.10284e-194
MAPKAP1	stellate.1	0.333	0.194	0.755022	4.36502e-199	1.35403e-194
MFSD12	stellate.1	0.215	0.106	0.977752	6.33355e-199	1.96467e-194
EPN1	stellate.1	0.326	0.19	0.784794	7.26687e-199	2.25418e-194
CSF3	stellate.1	0.017	0.001	3.9568	1.00891e-198	3.12963e-194
ATP5PO	stellate.1	0.625	0.466	0.507556	1.27329e-198	3.94974e-194
TSC22D4	stellate.1	0.201	0.097	1.05749	1.4797e-198	4.59004e-194
NIBAN1	stellate.1	0.277	0.144	0.275516	1.6026e-198	4.97126e-194
AC017002.3	stellate.1	0.025	0.003	2.70903	2.23992e-198	6.94823e-194
PDGFRL	stellate.1	0.146	0.061	1.18918	2.42003e-198	7.50693e-194
GID4	stellate.1	0.129	0.051	1.32193	2.62433e-198	8.14069e-194
CFLAR	stellate.1	0.391	0.238	0.568177	3.48185e-198	1.08007e-193
UBE2L6	stellate.1	0.115	0.043	1.42416	5.01465e-198	1.55554e-193
COX6A1	stellate.1	0.878	0.731	0.296133	5.06229e-198	1.57032e-193
HSF1	stellate.1	0.245	0.128	0.953865	5.72277e-198	1.7752e-193
CAMK1	stellate.1	0.089	0.029	1.61731	5.86124e-198	1.81816e-193
AKR1C3	stellate.1	0.189	0.088	0.761606	9.02206e-198	2.79864e-193
AL731571.1	stellate.1	0.021	0.002	3.21764	9.49586e-198	2.94561e-193
HIGD2A	stellate.1	0.487	0.325	0.583709	1.4955e-197	4.63904e-193
NFIA-AS2	stellate.1	0.033	0.005	2.47191	1.56321e-197	4.84907e-193
NAT9	stellate.1	0.134	0.054	1.30453	1.86632e-197	5.78933e-193
NEDD4	stellate.1	0.148	0.062	1.11374	2.12837e-197	6.60221e-193
DDX3X	stellate.1	0.456	0.302	0.660783	3.03335e-197	9.40944e-193
KIAA1143	stellate.1	0.331	0.193	0.767395	3.07734e-197	9.54589e-193
AL035634.1	stellate.1	0.051	0.012	2.11822	4.38037e-197	1.35879e-192
METAP1	stellate.1	0.14	0.058	1.28024	5.5724e-197	1.72856e-192
PITPNA	stellate.1	0.339	0.2	0.753757	1.71016e-196	5.30493e-192
AL360012.1	stellate.1	0.044	0.009	2.17664	3.40781e-196	1.0571e-191
ATIC	stellate.1	0.161	0.071	1.1836	9.39255e-196	2.91357e-191
COPS7A	stellate.1	0.182	0.085	1.10802	2.09738e-195	6.50608e-191
AC078777.1	stellate.1	0.018	0.002	3.40158	2.68345e-195	8.32407e-191
PSMB2	stellate.1	0.502	0.34	0.575916	7.86148e-195	2.43863e-190
TRAPPC2L	stellate.1	0.427	0.277	0.686293	9.66216e-195	2.9972e-190
LINC01141	stellate.1	0.016	0.001	3.53227	9.96023e-195	3.08966e-190
HSP90AA1	stellate.1	0.895	0.789	0.220171	1.12387e-194	3.48626e-190
BICD2	stellate.1	0.139	0.058	1.26825	1.61504e-194	5.00985e-190
RAB9A	stellate.1	0.33	0.192	0.712417	2.13057e-194	6.60901e-190
MAD1L1	stellate.1	0.153	0.066	1.21046	2.55711e-194	7.93217e-190
CCR7	stellate.1	0.024	0.003	1.9513	2.68195e-194	8.31942e-190
SART1	stellate.1	0.213	0.106	1.00735	2.78922e-194	8.65217e-190
RFC3	stellate.1	0.158	0.07	1.23783	2.94638e-194	9.13966e-190
DDX10	stellate.1	0.202	0.099	1.02609	1.7593e-193	5.45736e-189
KAZALD1	stellate.1	0.016	0.001	3.70477	1.93779e-193	6.01103e-189
ETV5	stellate.1	0.15	0.065	1.20272	2.18571e-193	6.78006e-189
TMEM87A	stellate.1	0.405	0.256	0.678611	2.367e-193	7.34244e-189
HSD17B10	stellate.1	0.326	0.192	0.794837	2.41906e-193	7.50393e-189
ENOX1	stellate.1	0.165	0.074	1.25952	3.78103e-193	1.17288e-188
AC022915.2	stellate.1	0.015	0.001	3.59511	4.74244e-193	1.4711e-188
VTI1B	stellate.1	0.406	0.259	0.700978	1.13507e-192	3.521e-188
TINF2	stellate.1	0.151	0.065	1.20178	1.34195e-192	4.16274e-188
SMC2	stellate.1	0.095	0.032	1.48278	1.41986e-192	4.40441e-188
AC103591.3	stellate.1	0.066	0.018	1.73209	1.6417e-192	5.09255e-188
AP003119.2	stellate.1	0.015	0.001	3.74284	4.17833e-192	1.29612e-187
MAP4K5	stellate.1	0.465	0.306	0.589592	4.20411e-192	1.30412e-187
MRPS6	stellate.1	0.191	0.092	1.19052	4.32153e-192	1.34054e-187
DIPK2A	stellate.1	0.11	0.041	1.42231	5.85029e-192	1.81476e-187
TOPBP1	stellate.1	0.234	0.121	0.93454	6.22098e-192	1.92975e-187
PTGER4	stellate.1	0.071	0.02	1.76045	9.5797e-192	2.97162e-187
EIF4EBP2	stellate.1	0.37	0.227	0.714227	1.41288e-191	4.38274e-187
PRMT5	stellate.1	0.112	0.042	1.42505	1.46319e-191	4.53881e-187
PRPF38B	stellate.1	0.289	0.163	0.83373	1.81274e-191	5.62312e-187
FAM87B	stellate.1	0.013	0.001	4.01841	2.29097e-191	7.1066e-187
VBP1	stellate.1	0.349	0.21	0.745652	2.31335e-191	7.17602e-187
ATP5PD	stellate.1	0.571	0.42	0.566235	5.57317e-191	1.7288e-186
CNIH1	stellate.1	0.347	0.21	0.775926	1.06907e-190	3.31626e-186
LINC00159	stellate.1	0.028	0.004	2.74918	1.56372e-190	4.85067e-186
DPYD-AS1	stellate.1	0.046	0.01	2.08504	1.99479e-190	6.18784e-186
TNIP1	stellate.1	0.304	0.173	0.731292	2.77432e-190	8.60594e-186
HP1BP3	stellate.1	0.521	0.361	0.56801	5.85552e-190	1.81638e-185
LRCH1	stellate.1	0.242	0.127	0.914188	6.08228e-190	1.88672e-185
AC107204.1	stellate.1	0.016	0.001	3.52145	7.33734e-190	2.27604e-185
SAV1	stellate.1	0.289	0.161	0.734044	9.47328e-190	2.93861e-185
NDUFB9	stellate.1	0.735	0.58	0.398333	1.19602e-189	3.71006e-185
PABPC4	stellate.1	0.48	0.308	0.487831	1.52431e-189	4.72841e-185
NUDT6	stellate.1	0.07	0.02	1.84993	1.54745e-189	4.80018e-185
ZNF706	stellate.1	0.64	0.489	0.505716	1.87226e-189	5.80775e-185
TLCD2	stellate.1	0.059	0.016	1.83276	1.88408e-189	5.84441e-185
C12orf81	stellate.1	0.036	0.007	2.45175	4.07181e-189	1.26308e-184
TARDBP	stellate.1	0.295	0.168	0.829526	4.39006e-189	1.3618e-184
NR1H2	stellate.1	0.212	0.106	0.984201	5.35522e-189	1.66119e-184
MRPL34	stellate.1	0.331	0.199	0.817071	1.25143e-188	3.88193e-184
TM9SF1	stellate.1	0.211	0.106	1.00433	1.33494e-188	4.14099e-184
ASB13	stellate.1	0.134	0.055	1.29179	1.60824e-188	4.98876e-184
DNAJB5	stellate.1	0.061	0.016	1.89685	1.83038e-188	5.67783e-184
HEXB	stellate.1	0.397	0.246	0.590854	2.18153e-188	6.7671e-184
URM1	stellate.1	0.236	0.124	0.927654	4.2129e-188	1.30684e-183
LTBR	stellate.1	0.272	0.151	0.877534	4.74266e-188	1.47117e-183
TREM1	stellate.1	0.02	0.002	4.13787	1.20997e-187	3.75333e-183
COPA	stellate.1	0.476	0.321	0.60299	1.41605e-187	4.39257e-183
RRP36	stellate.1	0.314	0.184	0.793392	1.63265e-187	5.06449e-183
TP53I11	stellate.1	0.15	0.065	0.99568	1.84475e-187	5.72241e-183
PTPDC1	stellate.1	0.176	0.082	1.07321	2.70193e-187	8.38139e-183
GLIS1	stellate.1	0.013	0.001	3.81358	2.83317e-187	8.7885e-183
HAT1	stellate.1	0.295	0.168	0.801614	2.83769e-187	8.80252e-183
ATP6V0E1	stellate.1	0.749	0.627	0.45511	3.61719e-187	1.12205e-182
ADGRA3	stellate.1	0.241	0.127	0.877873	4.04609e-187	1.2551e-182
GOLGA8A	stellate.1	0.106	0.039	1.40061	5.27799e-187	1.63723e-182
SMYD3	stellate.1	0.326	0.195	0.828653	7.15931e-187	2.22082e-182
SLC51B	stellate.1	0.013	0.001	3.80607	7.61298e-187	2.36155e-182
RASAL2	stellate.1	0.371	0.225	0.572758	8.05841e-187	2.49972e-182
KXD1	stellate.1	0.224	0.115	0.965046	8.28398e-187	2.56969e-182
ZNF438	stellate.1	0.192	0.093	1.04261	1.42149e-186	4.40946e-182
CAMTA2	stellate.1	0.143	0.061	1.27308	1.60909e-186	4.99141e-182
PRDM5	stellate.1	0.142	0.061	1.23889	1.78312e-186	5.53122e-182
AC079209.2	stellate.1	0.018	0.002	3.19522	3.2079e-186	9.9509e-182
SCO1	stellate.1	0.2	0.098	1.01796	3.371e-186	1.04569e-181
SOX8	stellate.1	0.014	0.001	3.99053	3.6756e-186	1.14017e-181
LINGO1	stellate.1	0.032	0.005	2.55232	6.05491e-186	1.87823e-181
TEAD4	stellate.1	0.134	0.056	1.28029	6.85395e-186	2.1261e-181
ZCCHC9	stellate.1	0.192	0.093	1.04131	6.8916e-186	2.13778e-181
EIF2S3	stellate.1	0.343	0.207	0.757012	1.79991e-185	5.58333e-181
VAMP3	stellate.1	0.343	0.207	0.730025	2.30473e-185	7.14928e-181
MCL1	stellate.1	0.393	0.248	0.663171	5.23258e-185	1.62315e-180
NDUFB4	stellate.1	0.773	0.649	0.398382	5.99703e-185	1.86028e-180
MZT2B	stellate.1	0.787	0.7	0.426195	6.77018e-185	2.10011e-180
SF3B2	stellate.1	0.608	0.441	0.484292	7.87652e-185	2.4433e-180
AC092040.1	stellate.1	0.03	0.005	2.63394	8.16653e-185	2.53326e-180
CTSF	stellate.1	0.171	0.08	1.16633	2.04906e-184	6.35618e-180
AL135818.1	stellate.1	0.012	0.001	3.99362	2.90488e-184	9.01092e-180
AFAP1L1	stellate.1	0.104	0.037	0.520723	3.86378e-184	1.19854e-179
RNF4	stellate.1	0.295	0.168	0.791916	4.19157e-184	1.30023e-179
ID2	stellate.1	0.315	0.187	0.852077	4.51852e-184	1.40165e-179
CCT4	stellate.1	0.463	0.314	0.647876	5.70453e-184	1.76955e-179
TAF13	stellate.1	0.233	0.122	0.928136	6.21317e-184	1.92733e-179
NPTX1	stellate.1	0.013	0.001	4.29342	8.76162e-184	2.71786e-179
RAB6A	stellate.1	0.422	0.272	0.61129	9.13864e-184	2.83481e-179
KSR1	stellate.1	0.205	0.103	1.13415	1.75626e-183	5.44793e-179
PDIA5	stellate.1	0.165	0.076	1.12661	2.55019e-183	7.91069e-179
HEATR5A	stellate.1	0.195	0.096	1.00039	7.97983e-183	2.47534e-178
AC090023.2	stellate.1	0.011	0.001	4.13668	8.57355e-183	2.65951e-178
MOB4	stellate.1	0.383	0.24	0.664025	9.2014e-183	2.85427e-178
LRRN2	stellate.1	0.039	0.008	2.34339	1.01534e-182	3.14959e-178
STIP1	stellate.1	0.244	0.131	0.899472	1.51445e-182	4.69782e-178
GABBR1	stellate.1	0.127	0.052	1.24096	2.29044e-182	7.10493e-178
PRCP	stellate.1	0.235	0.124	0.908062	2.51965e-182	7.81596e-178
SNHG18	stellate.1	0.148	0.065	1.24951	2.53568e-182	7.86568e-178
TNKS1BP1	stellate.1	0.16	0.073	1.12242	2.85784e-182	8.86502e-178
PLBD1	stellate.1	0.066	0.019	1.82143	4.48331e-182	1.39072e-177
GET3	stellate.1	0.339	0.204	0.720604	5.0173e-182	1.55637e-177
SIAH1	stellate.1	0.32	0.189	0.757488	5.0861e-182	1.57771e-177
RPL3	stellate.1	0.997	0.989	0.199433	5.61606e-182	1.7421e-177
AC090825.1	stellate.1	0.086	0.029	1.46432	6.75814e-182	2.09638e-177
C1orf122	stellate.1	0.552	0.414	0.716492	7.12725e-182	2.21087e-177
BISPR	stellate.1	0.017	0.002	3.26458	8.2741e-182	2.56663e-177
SNX18	stellate.1	0.169	0.079	1.12846	1.15141e-181	3.57168e-177
AC093799.1	stellate.1	0.015	0.001	3.64669	1.33564e-181	4.14315e-177
B4GALT7	stellate.1	0.159	0.072	1.15191	2.74004e-181	8.4996e-177
DPM1	stellate.1	0.351	0.217	0.759344	3.47081e-181	1.07665e-176
KATNA1	stellate.1	0.183	0.088	1.05655	3.54623e-181	1.10004e-176
RELL1	stellate.1	0.28	0.157	0.766398	4.1875e-181	1.29896e-176
RTL8A	stellate.1	0.24	0.129	0.933574	5.46537e-181	1.69536e-176
NAGLU	stellate.1	0.21	0.107	1.01116	5.77593e-181	1.79169e-176
DUSP7	stellate.1	0.05	0.012	2.04557	9.43508e-181	2.92676e-176
SPCS3	stellate.1	0.535	0.391	0.618016	1.47702e-180	4.5817e-176
LSM2	stellate.1	0.358	0.223	0.748657	2.01756e-180	6.25848e-176
KIF26B	stellate.1	0.149	0.067	1.88427	2.16513e-180	6.71625e-176
NPY1R	stellate.1	0.034	0.006	2.45394	2.84715e-180	8.83187e-176
TMEM59L	stellate.1	0.141	0.061	1.35774	2.89302e-180	8.97415e-176
PSMB6	stellate.1	0.659	0.495	0.417278	3.03286e-180	9.40795e-176
EIF3A	stellate.1	0.62	0.466	0.507567	4.3798e-180	1.35861e-175
SBF2	stellate.1	0.498	0.341	0.553462	5.86517e-180	1.81938e-175
APOL3	stellate.1	0.042	0.009	2.03106	5.96266e-180	1.84962e-175
PSMC3	stellate.1	0.484	0.328	0.547317	6.11803e-180	1.89781e-175
CHFR	stellate.1	0.313	0.184	0.747659	6.97502e-180	2.16365e-175
MRPL11	stellate.1	0.231	0.122	0.934678	8.74834e-180	2.71374e-175
UBAC1	stellate.1	0.236	0.126	0.938875	1.86037e-179	5.77085e-175
HNRNPU	stellate.1	0.522	0.37	0.580678	2.59259e-179	8.04221e-175
ATP8B2	stellate.1	0.107	0.041	1.38681	2.66418e-179	8.26429e-175
METTL26	stellate.1	0.24	0.13	0.924402	4.5555e-179	1.41312e-174
RB1CC1	stellate.1	0.628	0.48	0.454522	5.25414e-179	1.62983e-174
SLC25A28	stellate.1	0.149	0.066	1.18589	5.61067e-179	1.74043e-174
SNAP47	stellate.1	0.165	0.076	1.12483	6.55378e-179	2.03298e-174
OTULIN	stellate.1	0.258	0.142	0.845515	8.63824e-179	2.67958e-174
CUEDC2	stellate.1	0.264	0.147	0.856742	1.42936e-178	4.43388e-174
ZNF728	stellate.1	0.03	0.005	2.58476	1.88655e-178	5.85209e-174
SLC6A1	stellate.1	0.015	0.001	3.57222	1.91622e-178	5.94411e-174
SREK1IP1	stellate.1	0.49	0.341	0.607196	2.51037e-178	7.78717e-174
USP36	stellate.1	0.293	0.169	0.808379	2.5638e-178	7.95291e-174
KCTD15	stellate.1	0.041	0.009	2.24725	2.80632e-178	8.7052e-174
ATP5PF	stellate.1	0.798	0.68	0.35743	3.2682e-178	1.01379e-173
MIER1	stellate.1	0.474	0.317	0.54892	4.80894e-178	1.49173e-173
ARFGAP1	stellate.1	0.099	0.036	1.45053	6.81693e-178	2.11461e-173
KCTD17	stellate.1	0.052	0.013	1.97099	2.60065e-177	8.06723e-173
ZBTB7A	stellate.1	0.291	0.168	0.799083	4.04458e-177	1.25463e-172
ZC3H12A	stellate.1	0.15	0.066	1.08804	5.03155e-177	1.56079e-172
NBPF14	stellate.1	0.056	0.015	1.89318	7.86656e-177	2.44021e-172
GPATCH11	stellate.1	0.201	0.102	0.996334	1.1225e-176	3.48201e-172
SEC63	stellate.1	0.578	0.427	0.523144	1.19557e-176	3.70867e-172
PPP4C	stellate.1	0.295	0.17	0.775198	1.57456e-176	4.8843e-172
SUN2	stellate.1	0.172	0.082	1.10684	1.92567e-176	5.97342e-172
TRIO	stellate.1	0.572	0.414	0.604085	2.0631e-176	6.39972e-172
KIF14	stellate.1	0.035	0.007	2.26729	2.68135e-176	8.31755e-172
WDR55	stellate.1	0.111	0.043	1.33533	3.27572e-176	1.01613e-171
MCFD2	stellate.1	0.537	0.388	0.570946	3.99245e-176	1.23846e-171
ATXN1L	stellate.1	0.172	0.081	1.06177	8.69088e-176	2.69591e-171
SNAP23	stellate.1	0.191	0.094	0.968641	1.34975e-175	4.18691e-171
ZFP92	stellate.1	0.023	0.003	2.95278	1.55595e-175	4.82657e-171
PDCD2	stellate.1	0.279	0.16	0.827269	2.24265e-175	6.9567e-171
GNAL	stellate.1	0.131	0.055	1.19246	2.62841e-175	8.15334e-171
AVEN	stellate.1	0.141	0.061	1.13439	2.97614e-175	9.23198e-171
BCL3	stellate.1	0.16	0.074	1.11933	3.23583e-175	1.00376e-170
GAPVD1	stellate.1	0.359	0.222	0.671861	3.78724e-175	1.1748e-170
AGAP2-AS1	stellate.1	0.106	0.041	1.40746	4.83271e-175	1.49911e-170
TMEM222	stellate.1	0.25	0.138	0.884329	5.02426e-175	1.55852e-170
MSX2	stellate.1	0.016	0.001	3.38849	5.64667e-175	1.7516e-170
TXNDC15	stellate.1	0.267	0.151	0.846821	7.43117e-175	2.30515e-170
UTP20	stellate.1	0.163	0.076	1.07854	7.56782e-175	2.34754e-170
CCNB1IP1	stellate.1	0.303	0.179	0.809918	7.62393e-175	2.36494e-170
CFAP69	stellate.1	0.177	0.085	1.03763	9.21799e-175	2.85942e-170
TMEM63B	stellate.1	0.137	0.059	1.25593	9.4585e-175	2.93403e-170
AC109630.1	stellate.1	0.018	0.002	3.27604	1.73527e-174	5.38282e-170
PACC1	stellate.1	0.071	0.022	1.67397	2.06512e-174	6.40599e-170
INSYN2B	stellate.1	0.021	0.002	3.20493	3.36059e-174	1.04245e-169
ADGRB3	stellate.1	0.072	0.022	1.64707	3.82304e-174	1.18591e-169
AC064875.1	stellate.1	0.016	0.002	3.44937	4.67369e-174	1.44978e-169
WARS	stellate.1	0.229	0.122	0.917273	5.59766e-174	1.73639e-169
USP22	stellate.1	0.445	0.299	0.616975	6.32577e-174	1.96225e-169
XXYLT1-AS2	stellate.1	0.015	0.001	3.39152	6.97171e-174	2.16262e-169
AC093895.1	stellate.1	0.016	0.001	3.97019	9.83382e-174	3.05045e-169
NDUFA12	stellate.1	0.56	0.407	0.49444	1.22409e-173	3.79711e-169
VKORC1L1	stellate.1	0.262	0.146	0.812461	1.4084e-173	4.36885e-169
FAM20A	stellate.1	0.108	0.042	1.53964	1.49857e-173	4.64857e-169
SMC4	stellate.1	0.149	0.067	1.17305	1.83664e-173	5.69726e-169
PPHLN1	stellate.1	0.441	0.294	0.602174	3.18632e-173	9.88397e-169
BAD	stellate.1	0.328	0.199	0.741907	5.29276e-173	1.64182e-168
FENDRR	stellate.1	0.015	0.001	3.5597	5.52379e-173	1.71348e-168
FAM13A	stellate.1	0.259	0.141	0.448459	6.74793e-173	2.09321e-168
CRTC3	stellate.1	0.405	0.259	0.587303	9.93941e-173	3.0832e-168
FAM118A	stellate.1	0.172	0.082	1.11122	1.13385e-172	3.51721e-168
ORMDL1	stellate.1	0.447	0.302	0.601459	1.39937e-172	4.34085e-168
THOC5	stellate.1	0.125	0.052	1.2556	1.46418e-172	4.5419e-168
MTCH1	stellate.1	0.563	0.4	0.468754	1.48322e-172	4.60095e-168
PODNL1	stellate.1	0.017	0.002	3.31676	1.92153e-172	5.96058e-168
DVL3	stellate.1	0.204	0.104	0.959591	1.93863e-172	6.01364e-168
MRPL22	stellate.1	0.436	0.291	0.607526	3.12124e-172	9.68208e-168
THAP4	stellate.1	0.223	0.118	0.919007	3.39567e-172	1.05334e-167
AL136366.1	stellate.1	0.032	0.006	2.49014	4.40517e-172	1.36649e-167
SDHC	stellate.1	0.346	0.213	0.684342	5.3694e-172	1.66559e-167
ARL6IP5	stellate.1	0.47	0.333	0.663584	7.56382e-172	2.3463e-167
ITM2A	stellate.1	0.073	0.023	1.443	9.02728e-172	2.80026e-167
TLNRD1	stellate.1	0.174	0.083	1.06533	1.01552e-171	3.15015e-167
NBPF26	stellate.1	0.047	0.011	2.03911	1.08811e-171	3.37532e-167
PTDSS2	stellate.1	0.123	0.051	1.27366	1.35751e-171	4.211e-167
POLR1C	stellate.1	0.209	0.108	0.93877	1.95213e-171	6.0555e-167
SBDS	stellate.1	0.643	0.498	0.45623	3.75257e-171	1.16405e-166
SCAF11	stellate.1	0.544	0.387	0.497658	3.94802e-171	1.22467e-166
ENTPD7	stellate.1	0.144	0.064	1.18268	4.14955e-171	1.28719e-166
TRABD	stellate.1	0.16	0.074	1.09966	6.42267e-171	1.99231e-166
SLC9B2	stellate.1	0.178	0.086	1.01686	6.73242e-171	2.0884e-166
SNAPC2	stellate.1	0.098	0.036	1.41953	8.35756e-171	2.59252e-166
KCNS3	stellate.1	0.059	0.016	1.82657	1.02727e-170	3.18659e-166
ADAMTS8	stellate.1	0.016	0.001	3.39793	1.04857e-170	3.25267e-166
CHMP2A	stellate.1	0.582	0.431	0.497378	1.11613e-170	3.46223e-166
MRPS5	stellate.1	0.234	0.126	0.883575	1.30781e-170	4.05683e-166
CTPS1	stellate.1	0.122	0.05	1.29233	1.43412e-170	4.44864e-166
EBPL	stellate.1	0.257	0.144	0.860283	1.5466e-170	4.79756e-166
FAHD2A	stellate.1	0.14	0.062	1.20503	1.59132e-170	4.93626e-166
ELF4	stellate.1	0.117	0.047	1.28438	2.2539e-170	6.99159e-166
ZNF275	stellate.1	0.157	0.072	1.11144	2.29363e-170	7.11484e-166
AC245297.3	stellate.1	0.29	0.169	0.789405	2.78907e-170	8.6517e-166
TCEA2	stellate.1	0.245	0.135	0.870653	2.84214e-170	8.81633e-166
MAK16	stellate.1	0.111	0.044	1.34163	2.85529e-170	8.85711e-166
THG1L	stellate.1	0.093	0.034	1.45351	3.56914e-170	1.10715e-165
MCUB	stellate.1	0.271	0.155	0.838691	4.28769e-170	1.33004e-165
COA5	stellate.1	0.251	0.14	0.880552	5.18555e-170	1.60856e-165
KCNQ5	stellate.1	0.053	0.014	1.97354	6.58917e-170	2.04396e-165
DHX16	stellate.1	0.176	0.085	1.04542	1.182e-169	3.66657e-165
LETM1	stellate.1	0.167	0.08	1.0927	1.25734e-169	3.90028e-165
MN1	stellate.1	0.029	0.005	2.51284	1.31754e-169	4.08701e-165
PRRC1	stellate.1	0.266	0.151	0.839734	2.16236e-169	6.70763e-165
PPIF	stellate.1	0.167	0.08	1.05303	2.28035e-169	7.07364e-165
PLPP1	stellate.1	0.298	0.175	0.716748	2.3119e-169	7.17152e-165
MORC4	stellate.1	0.135	0.059	1.21141	2.81534e-169	8.73318e-165
WTIP	stellate.1	0.058	0.016	1.81693	3.30399e-169	1.0249e-164
GEMIN4	stellate.1	0.06	0.017	1.80783	4.00687e-169	1.24293e-164
AL121821.2	stellate.1	0.029	0.005	2.54162	5.74797e-169	1.78302e-164
PARL	stellate.1	0.418	0.277	0.628578	7.32031e-169	2.27076e-164
FGFR1OP2	stellate.1	0.329	0.2	0.712589	8.14641e-169	2.52702e-164
SNHG4	stellate.1	0.07	0.022	1.68661	2.00735e-168	6.22679e-164
AC009120.2	stellate.1	0.139	0.061	1.15721	2.04833e-168	6.3539e-164
RIPK1	stellate.1	0.301	0.178	0.747238	2.46689e-168	7.65229e-164
AL133476.1	stellate.1	0.02	0.002	2.97345	3.28833e-168	1.02004e-163
CALCOCO1	stellate.1	0.126	0.053	1.20654	3.4286e-168	1.06355e-163
FOXC2	stellate.1	0.013	0.001	3.78558	3.63985e-168	1.12908e-163
AC019205.1	stellate.1	0.072	0.023	1.58398	5.01886e-168	1.55685e-163
NKX2-3	stellate.1	0.03	0.005	1.95101	5.45953e-168	1.69354e-163
GPN3	stellate.1	0.16	0.075	1.09547	9.16021e-168	2.8415e-163
BX470102.2	stellate.1	0.034	0.007	2.31425	1.30848e-167	4.0589e-163
COMMD1	stellate.1	0.391	0.251	0.608268	1.52122e-167	4.71883e-163
CDR2	stellate.1	0.331	0.201	0.682826	1.54846e-167	4.80334e-163
STMP1	stellate.1	0.515	0.376	0.598264	1.61424e-167	5.00737e-163
MLLT1	stellate.1	0.128	0.054	1.24661	1.9584e-167	6.07494e-163
SPDL1	stellate.1	0.083	0.028	1.53084	2.06836e-167	6.41606e-163
REV3L	stellate.1	0.487	0.355	0.848791	2.12259e-167	6.58428e-163
UBE2S	stellate.1	0.297	0.179	0.899629	2.37372e-167	7.36329e-163
FANCB	stellate.1	0.046	0.011	1.97656	3.80566e-167	1.18051e-162
C1QTNF6	stellate.1	0.043	0.01	2.25	4.14914e-167	1.28706e-162
AP001628.1	stellate.1	0.043	0.01	2.08871	4.22936e-167	1.31195e-162
ERGIC3	stellate.1	0.386	0.25	0.664726	7.24791e-167	2.2483e-162
ELK4	stellate.1	0.213	0.112	0.934866	7.55793e-167	2.34447e-162
COL4A5	stellate.1	0.022	0.003	2.67499	9.10549e-167	2.82452e-162
AC024145.1	stellate.1	0.041	0.009	1.97477	9.65554e-167	2.99515e-162
RARA	stellate.1	0.103	0.039	1.30293	1.12572e-166	3.49199e-162
NDUFB2	stellate.1	0.778	0.63	0.324383	1.51986e-166	4.71459e-162
ZBTB46	stellate.1	0.156	0.073	1.107	1.79673e-166	5.57346e-162
FTSJ3	stellate.1	0.112	0.045	1.31768	1.97368e-166	6.12237e-162
RRP8	stellate.1	0.136	0.06	1.17734	3.0998e-166	9.61557e-162
ELL	stellate.1	0.19	0.096	0.983557	3.15835e-166	9.79719e-162
AL359504.2	stellate.1	0.061	0.018	1.77344	3.63644e-166	1.12802e-161
AC079209.1	stellate.1	0.015	0.001	3.41853	3.74275e-166	1.161e-161
MAZ	stellate.1	0.251	0.14	0.854316	4.18471e-166	1.2981e-161
FBXO17	stellate.1	0.238	0.131	0.897524	4.82637e-166	1.49714e-161
NDST1	stellate.1	0.168	0.08	1.00092	5.18037e-166	1.60695e-161
MECR	stellate.1	0.113	0.046	1.29446	7.40232e-166	2.2962e-161
RYK	stellate.1	0.294	0.173	0.743636	8.52412e-166	2.64418e-161
C1GALT1C1L	stellate.1	0.03	0.005	2.50955	9.33143e-166	2.89461e-161
ZFAND5	stellate.1	0.526	0.38	0.585423	1.04698e-165	3.24775e-161
CTNNBL1	stellate.1	0.241	0.132	0.855586	1.18164e-165	3.66546e-161
TNFRSF10D	stellate.1	0.111	0.044	0.99485	1.40883e-165	4.37018e-161
FAM228B	stellate.1	0.26	0.147	0.846096	1.50507e-165	4.66874e-161
BMS1	stellate.1	0.239	0.132	0.893989	1.77176e-165	5.496e-161
FBXW2	stellate.1	0.248	0.138	0.833986	3.50481e-165	1.08719e-160
NDUFB6	stellate.1	0.479	0.329	0.531798	4.01659e-165	1.24595e-160
GBGT1	stellate.1	0.023	0.003	2.81857	5.54906e-165	1.72132e-160
STK38	stellate.1	0.153	0.071	1.07169	6.71565e-165	2.0832e-160
RNF220	stellate.1	0.258	0.145	0.812639	7.69002e-165	2.38544e-160
UTP23	stellate.1	0.252	0.141	0.870278	1.07161e-164	3.32414e-160
GPX4	stellate.1	0.823	0.706	0.427538	1.07767e-164	3.34293e-160
DNMBP	stellate.1	0.17	0.083	1.07399	1.16798e-164	3.62308e-160
GNA14-AS1	stellate.1	0.031	0.006	2.20126	1.4066e-164	4.36328e-160
BLOC1S2	stellate.1	0.407	0.268	0.614533	1.9736e-164	6.12211e-160
GLUD1	stellate.1	0.334	0.207	0.723343	2.2218e-164	6.89204e-160
PLS3	stellate.1	0.282	0.161	0.551044	3.88625e-164	1.20552e-159
SF3B1	stellate.1	0.531	0.379	0.50151	4.04647e-164	1.25521e-159
GBP2	stellate.1	0.145	0.065	1.04366	4.44355e-164	1.37839e-159
XYLB	stellate.1	0.116	0.048	1.31231	5.01308e-164	1.55506e-159
YTHDF2	stellate.1	0.354	0.223	0.679634	5.11764e-164	1.58749e-159
PYURF	stellate.1	0.531	0.385	0.53946	5.73733e-164	1.77972e-159
AC017101.1	stellate.1	0.122	0.051	1.2132	8.00372e-164	2.48275e-159
HNRNPA1P48	stellate.1	0.104	0.04	1.38257	1.33755e-163	4.14908e-159
ASPH	stellate.1	0.555	0.388	0.41095	1.59836e-163	4.95812e-159
BMP2K	stellate.1	0.148	0.067	1.04999	1.67526e-163	5.19666e-159
TEX30	stellate.1	0.184	0.092	1.01336	2.57081e-163	7.97464e-159
MCOLN1	stellate.1	0.148	0.068	1.12003	2.92561e-163	9.07526e-159
UBALD2	stellate.1	0.287	0.168	0.724898	3.15435e-163	9.7848e-159
TFRC	stellate.1	0.298	0.177	0.708038	4.39547e-163	1.36347e-158
AL158071.1	stellate.1	0.033	0.006	2.29538	4.67463e-163	1.45007e-158
COX19	stellate.1	0.325	0.199	0.694212	1.4216e-162	4.4098e-158
KLC1	stellate.1	0.431	0.286	0.543673	1.54765e-162	4.80082e-158
EXOSC5	stellate.1	0.068	0.021	1.70155	2.25181e-162	6.9851e-158
PSME3	stellate.1	0.205	0.107	0.943184	3.45336e-162	1.07123e-157
NOTCH2NLC	stellate.1	0.044	0.01	1.97168	3.4784e-162	1.079e-157
DHX37	stellate.1	0.096	0.036	1.38667	3.58407e-162	1.11178e-157
PLA2G7	stellate.1	0.031	0.006	0.994534	3.65873e-162	1.13494e-157
PGS1	stellate.1	0.179	0.089	0.964339	3.76877e-162	1.16907e-157
ABHD17A	stellate.1	0.232	0.127	0.871209	4.19765e-162	1.30211e-157
GOLGA3	stellate.1	0.311	0.19	0.776235	5.21962e-162	1.61913e-157
AC005884.1	stellate.1	0.029	0.005	2.52253	9.87336e-162	3.06272e-157
COA6	stellate.1	0.181	0.09	1.00532	1.13118e-161	3.50891e-157
SNHG6	stellate.1	0.782	0.662	0.379086	1.54501e-161	4.79263e-157
C1orf198	stellate.1	0.17	0.083	1.00169	1.76893e-161	5.48723e-157
ABLIM3	stellate.1	0.06	0.017	1.80881	1.99048e-161	6.17448e-157
IL1RL2	stellate.1	0.066	0.02	1.69624	2.33085e-161	7.2303e-157
TSPO	stellate.1	0.336	0.202	0.516402	2.42259e-161	7.51486e-157
PLEC	stellate.1	0.148	0.068	1.08218	2.55942e-161	7.93933e-157
MMADHC	stellate.1	0.421	0.283	0.613604	3.01173e-161	9.34239e-157
ALDH16A1	stellate.1	0.079	0.027	1.55175	3.67491e-161	1.13996e-156
CNPY4	stellate.1	0.053	0.014	1.88569	4.07459e-161	1.26394e-156
OXT	stellate.1	0.021	0.003	3.1006	8.49454e-161	2.63501e-156
EID2	stellate.1	0.211	0.112	0.906856	8.83493e-161	2.7406e-156
POLR2K	stellate.1	0.463	0.315	0.530567	1.0658e-160	3.3061e-156
PRPF4	stellate.1	0.161	0.077	1.06082	1.12478e-160	3.48907e-156
PIGW	stellate.1	0.088	0.032	1.45692	1.43375e-160	4.4475e-156
AC099850.1	stellate.1	0.039	0.009	2.15091	1.51515e-160	4.7e-156
NLGN2	stellate.1	0.067	0.021	1.66036	1.88258e-160	5.83975e-156
DLGAP4	stellate.1	0.328	0.199	0.612311	1.9319e-160	5.99274e-156
ARHGAP11B	stellate.1	0.03	0.005	2.34794	4.37723e-160	1.35782e-155
SRRD	stellate.1	0.153	0.072	1.09031	5.84411e-160	1.81284e-155
PGM2L1	stellate.1	0.185	0.093	0.984613	6.91232e-160	2.1442e-155
AKT2	stellate.1	0.167	0.081	1.05057	7.72964e-160	2.39774e-155
PAICS	stellate.1	0.227	0.124	0.895035	9.30375e-160	2.88602e-155
CHST14	stellate.1	0.057	0.016	1.80056	1.37339e-159	4.26026e-155
GLO1	stellate.1	0.444	0.299	0.552334	2.10399e-159	6.52658e-155
SLC2A10	stellate.1	0.063	0.019	1.69701	2.44476e-159	7.58365e-155
GLRX2	stellate.1	0.172	0.084	1.03639	3.05449e-159	9.47502e-155
MTG1	stellate.1	0.259	0.148	0.795087	3.36445e-159	1.04365e-154
TMEM11	stellate.1	0.211	0.112	0.900893	4.1311e-159	1.28147e-154
NABP1	stellate.1	0.095	0.035	1.20704	4.30889e-159	1.33662e-154
CYFIP1	stellate.1	0.252	0.142	0.776187	5.09021e-159	1.57898e-154
KIAA1614	stellate.1	0.062	0.018	1.71023	5.22167e-159	1.61976e-154
RBM25	stellate.1	0.546	0.396	0.493735	5.64154e-159	1.75e-154
IL16	stellate.1	0.027	0.005	2.51103	7.58541e-159	2.35299e-154
AC015802.6	stellate.1	0.103	0.04	1.35983	8.63412e-159	2.6783e-154
VKORC1	stellate.1	0.528	0.39	0.572605	1.0064e-158	3.12186e-154
C20orf27	stellate.1	0.131	0.058	1.20494	1.00666e-158	3.12267e-154
MSL3	stellate.1	0.091	0.034	1.40573	1.28262e-158	3.97869e-154
STUB1	stellate.1	0.477	0.338	0.585726	1.36871e-158	4.24573e-154
UCK2	stellate.1	0.229	0.126	0.88054	1.61771e-158	5.01814e-154
PDE7A	stellate.1	0.188	0.096	0.914677	1.9797e-158	6.14104e-154
EMILIN2	stellate.1	0.058	0.017	1.50886	2.06167e-158	6.39529e-154
MCMBP	stellate.1	0.207	0.109	0.92151	3.61267e-158	1.12065e-153
TBL2	stellate.1	0.133	0.059	1.18186	6.56023e-158	2.03498e-153
PRPSAP1	stellate.1	0.19	0.098	1.05594	9.35856e-158	2.90303e-153
SELENON	stellate.1	0.206	0.109	0.940057	1.03698e-157	3.21672e-153
TMEM183A	stellate.1	0.292	0.174	0.756802	1.41445e-157	4.38761e-153
FOSL2	stellate.1	0.226	0.123	0.775141	1.53067e-157	4.74813e-153
UNC50	stellate.1	0.307	0.188	0.753967	1.984e-157	6.15437e-153
UBTF	stellate.1	0.19	0.098	1.01415	3.00953e-157	9.33557e-153
ZFP69B	stellate.1	0.039	0.009	2.13497	3.21873e-157	9.98449e-153
PIWIL2	stellate.1	0.055	0.015	1.80909	3.56662e-157	1.10637e-152
LY6E-DT	stellate.1	0.015	0.001	3.2111	3.97467e-157	1.23294e-152
TRAF3IP3	stellate.1	0.025	0.004	2.42423	4.24164e-157	1.31576e-152
SMIM4	stellate.1	0.428	0.297	0.668566	4.72377e-157	1.46531e-152
ALDOA	stellate.1	0.169	0.083	1.06147	5.30114e-157	1.64441e-152
ROCK2	stellate.1	0.368	0.234	0.629559	5.47939e-157	1.69971e-152
LARS	stellate.1	0.338	0.213	0.710564	5.72358e-157	1.77545e-152
RDH14	stellate.1	0.246	0.139	0.833833	7.20369e-157	2.23458e-152
TMEM109	stellate.1	0.231	0.128	0.853137	7.3414e-157	2.2773e-152
IMPDH1	stellate.1	0.085	0.031	1.46348	1.22162e-156	3.78947e-152
LSM12	stellate.1	0.36	0.231	0.649343	1.78534e-156	5.53814e-152
HEATR1	stellate.1	0.168	0.082	1.01122	2.75135e-156	8.53469e-152
FAT2	stellate.1	0.012	0.001	3.73727	3.0115e-156	9.34168e-152
PLXNA4	stellate.1	0.022	0.003	2.76316	6.6255e-156	2.05523e-151
KTI12	stellate.1	0.102	0.04	1.35048	8.91869e-156	2.76658e-151
CREB3	stellate.1	0.174	0.087	1.00515	1.05779e-155	3.28126e-151
AC092835.1	stellate.1	0.061	0.018	1.70321	1.0956e-155	3.39854e-151
UBE2Q2	stellate.1	0.259	0.149	0.778762	1.1019e-155	3.4181e-151
BTF3L4	stellate.1	0.423	0.29	0.634302	1.1146e-155	3.45748e-151
CGAS	stellate.1	0.068	0.022	1.23619	1.2915e-155	4.00622e-151
PCGF3	stellate.1	0.221	0.12	0.840554	1.44924e-155	4.49555e-151
CCDC92	stellate.1	0.26	0.149	0.785104	1.50075e-155	4.65534e-151
ACOT9	stellate.1	0.197	0.103	0.896357	2.03067e-155	6.29913e-151
SCART1	stellate.1	0.041	0.009	2.11626	2.22469e-155	6.90098e-151
SEC22B	stellate.1	0.294	0.177	0.774221	2.23848e-155	6.94376e-151
TAP2	stellate.1	0.105	0.042	1.25633	2.47155e-155	7.66674e-151
SPATA5	stellate.1	0.205	0.109	0.904623	2.52475e-155	7.83177e-151
LINC01937	stellate.1	0.032	0.006	1.98852	2.58798e-155	8.02791e-151
NAALADL1	stellate.1	0.045	0.011	1.97019	2.84424e-155	8.82284e-151
CPSF4	stellate.1	0.11	0.045	1.28243	3.25504e-155	1.00971e-150
RPUSD4	stellate.1	0.082	0.029	1.49912	3.97306e-155	1.23244e-150
ATN1	stellate.1	0.239	0.134	0.829927	4.26483e-155	1.32295e-150
NDUFS7	stellate.1	0.343	0.215	0.623158	7.82012e-155	2.4258e-150
POP1	stellate.1	0.071	0.024	1.57911	1.30023e-154	4.03333e-150
AKT1S1	stellate.1	0.169	0.084	1.02791	1.48425e-154	4.60415e-150
FST	stellate.1	0.023	0.003	2.9683	2.04088e-154	6.33082e-150
ZFX	stellate.1	0.265	0.154	0.767335	2.08227e-154	6.4592e-150
PIGBOS1	stellate.1	0.192	0.099	0.927327	2.72777e-154	8.46153e-150
PFDN6	stellate.1	0.257	0.148	0.792844	3.08712e-154	9.57624e-150
JOSD1	stellate.1	0.248	0.141	0.793824	6.06194e-154	1.88041e-149
OSTM1	stellate.1	0.303	0.184	0.710139	7.62003e-154	2.36373e-149
TAF9	stellate.1	0.403	0.269	0.832064	8.05764e-154	2.49948e-149
NOL9	stellate.1	0.179	0.091	1.00373	9.69473e-154	3.00731e-149
LINC02104	stellate.1	0.014	0.001	3.43031	1.41237e-153	4.38117e-149
DIP2C	stellate.1	0.53	0.376	0.427917	2.17054e-153	6.73303e-149
ATF4	stellate.1	0.63	0.491	0.534627	2.80936e-153	8.71463e-149
CAPRIN1	stellate.1	0.426	0.289	0.576662	2.99931e-153	9.30386e-149
AC105206.2	stellate.1	0.051	0.014	1.87305	3.09501e-153	9.60073e-149
ASMTL	stellate.1	0.196	0.103	0.932289	4.93777e-153	1.5317e-148
THOC6	stellate.1	0.109	0.045	1.29207	5.98111e-153	1.85534e-148
RPUSD1	stellate.1	0.111	0.046	1.27646	9.3694e-153	2.90639e-148
GABPB1	stellate.1	0.2	0.106	0.942146	1.58352e-152	4.91209e-148
MRPL10	stellate.1	0.168	0.083	1.01764	2.06635e-152	6.40981e-148
ADPGK	stellate.1	0.186	0.096	0.923898	2.53722e-152	7.87045e-148
FNDC4	stellate.1	0.143	0.065	0.848434	2.86937e-152	8.90078e-148
PRKRIP1	stellate.1	0.33	0.207	0.684284	3.64401e-152	1.13037e-147
MRPL28	stellate.1	0.248	0.142	0.820472	5.65679e-152	1.75473e-147
SNRNP70	stellate.1	0.337	0.214	0.679808	6.69035e-152	2.07535e-147
TIGAR	stellate.1	0.165	0.081	0.996732	6.85224e-152	2.12556e-147
TREH	stellate.1	0.021	0.003	2.85726	7.12247e-152	2.20939e-147
FHL5	stellate.1	0.023	0.004	2.48077	1.15264e-151	3.5755e-147
SPCS1	stellate.1	0.793	0.685	0.360952	1.55814e-151	4.83334e-147
UCK1	stellate.1	0.153	0.073	1.06524	1.78472e-151	5.53621e-147
GLMP	stellate.1	0.146	0.068	1.09232	1.99736e-151	6.1958e-147
AIF1L	stellate.1	0.028	0.005	2.52302	2.5048e-151	7.76988e-147
RASSF1	stellate.1	0.201	0.107	0.963558	2.55365e-151	7.92141e-147
RIT1	stellate.1	0.205	0.109	0.870772	3.18276e-151	9.87291e-147
ZNF124	stellate.1	0.161	0.079	1.01454	3.69431e-151	1.14597e-146
DMWD	stellate.1	0.135	0.061	1.1202	4.54247e-151	1.40907e-146
LINC01119	stellate.1	0.027	0.005	2.58807	6.22429e-151	1.93078e-146
NBAT1	stellate.1	0.022	0.003	2.69674	6.40686e-151	1.98741e-146
KPNB1	stellate.1	0.449	0.308	0.539945	6.5646e-151	2.03634e-146
TCEAL8	stellate.1	0.382	0.257	0.682007	7.95983e-151	2.46914e-146
NDUFB7	stellate.1	0.692	0.565	0.412879	9.20589e-151	2.85567e-146
PDZRN3	stellate.1	0.245	0.14	0.910933	9.29618e-151	2.88368e-146
TMEM14B	stellate.1	0.691	0.544	0.366432	1.30566e-150	4.05016e-146
Z93241.1	stellate.1	0.049	0.013	1.6937	2.29776e-150	7.12766e-146
ACE2	stellate.1	0.033	0.007	2.19613	2.82264e-150	8.75582e-146
MRPS30	stellate.1	0.183	0.095	0.976444	4.44359e-150	1.3784e-145
MRPL18	stellate.1	0.301	0.183	0.685701	5.00981e-150	1.55404e-145
GFRA1	stellate.1	0.052	0.014	1.72996	5.58935e-150	1.73382e-145
UBE2N	stellate.1	0.387	0.256	0.637783	6.6157e-150	2.05219e-145
ARMCX3	stellate.1	0.244	0.139	0.836119	7.80653e-150	2.42158e-145
UBL5	stellate.1	0.8	0.649	0.266223	8.16704e-150	2.53342e-145
NIPA2	stellate.1	0.244	0.139	0.799891	8.16944e-150	2.53416e-145
ATP13A3	stellate.1	0.489	0.349	0.613414	1.12332e-149	3.48454e-145
RIC8A	stellate.1	0.133	0.06	1.13707	1.29187e-149	4.00738e-145
DAXX	stellate.1	0.137	0.063	1.11403	1.60672e-149	4.98404e-145
PWWP2A	stellate.1	0.211	0.114	0.863096	1.61203e-149	5.00051e-145
CCDC8	stellate.1	0.043	0.01	2.03856	2.16551e-149	6.71741e-145
EIF4G1	stellate.1	0.351	0.226	0.666768	2.18008e-149	6.7626e-145
FAM184B	stellate.1	0.128	0.057	1.11274	2.25138e-149	6.98378e-145
TMCC1-AS1	stellate.1	0.035	0.008	2.18361	2.32151e-149	7.20132e-145
CCDC86	stellate.1	0.136	0.062	1.08732	2.57411e-149	7.98489e-145
SMARCA4	stellate.1	0.293	0.177	0.701598	3.06345e-149	9.50282e-145
BRD4	stellate.1	0.541	0.385	0.41455	3.67202e-149	1.13906e-144
RORA	stellate.1	0.535	0.398	0.584856	4.53029e-149	1.4053e-144
MBD3	stellate.1	0.191	0.1	0.93613	4.99551e-149	1.54961e-144
FIS1	stellate.1	0.612	0.477	0.455116	6.47067e-149	2.0072e-144
MRPL37	stellate.1	0.202	0.108	0.919001	7.19118e-149	2.2307e-144
ARPC3	stellate.1	0.696	0.561	0.360351	1.17943e-148	3.6586e-144
CCDC107	stellate.1	0.383	0.257	0.664291	1.55097e-148	4.81112e-144
CBX1	stellate.1	0.254	0.148	0.783359	2.19666e-148	6.81404e-144
ARSJ	stellate.1	0.097	0.038	1.44581	2.459e-148	7.62781e-144
ATP5MF	stellate.1	0.708	0.565	0.33862	2.61232e-148	8.10343e-144
HNRNPC	stellate.1	0.772	0.635	0.334463	2.86976e-148	8.90201e-144
SMIM20	stellate.1	0.285	0.173	0.771892	2.97184e-148	9.21866e-144
CHD4	stellate.1	0.392	0.262	0.613261	2.99538e-148	9.29166e-144
PTEN	stellate.1	0.56	0.405	0.444646	3.27859e-148	1.01702e-143
COL6A6	stellate.1	0.022	0.003	2.84507	3.44465e-148	1.06853e-143
TEN1	stellate.1	0.159	0.078	1.05952	4.17636e-148	1.29551e-143
TAC3	stellate.1	0.013	0.001	3.79591	4.51152e-148	1.39947e-143
EIF3E	stellate.1	0.697	0.577	0.44357	5.51387e-148	1.7104e-143
GRK7	stellate.1	0.108	0.045	1.25327	5.99269e-148	1.85893e-143
DUSP11	stellate.1	0.172	0.087	0.984142	6.07393e-148	1.88413e-143
AL133268.4	stellate.1	0.019	0.002	2.80481	9.385e-148	2.91123e-143
CD164	stellate.1	0.535	0.377	0.415789	9.4642e-148	2.9358e-143
NKAP	stellate.1	0.316	0.197	0.696018	2.63142e-147	8.16266e-143
PRELID3A	stellate.1	0.05	0.014	1.83092	3.24419e-147	1.00635e-142
FIBP	stellate.1	0.308	0.19	0.695987	3.33553e-147	1.03468e-142
FGD5	stellate.1	0.06	0.018	1.36206	3.54479e-147	1.09959e-142
HOXB8	stellate.1	0.01	0.001	3.87008	3.95065e-147	1.22549e-142
SOGA1	stellate.1	0.12	0.052	1.19473	4.67728e-147	1.45089e-142
DIS3	stellate.1	0.26	0.153	0.773087	4.89577e-147	1.51867e-142
CHCHD1	stellate.1	0.247	0.143	0.80512	4.91419e-147	1.52438e-142
AC009041.2	stellate.1	0.021	0.003	2.75502	8.81581e-147	2.73466e-142
EIF1AD	stellate.1	0.103	0.042	1.27838	1.06837e-146	3.31409e-142
RB1	stellate.1	0.325	0.202	0.584388	1.53857e-146	4.77264e-142
SZRD1	stellate.1	0.365	0.237	0.609892	1.54562e-146	4.79451e-142
GRIN2B	stellate.1	0.021	0.003	2.77435	1.65131e-146	5.12236e-142
GATAD1	stellate.1	0.251	0.146	0.795524	2.94852e-146	9.1463e-142
NSMCE3	stellate.1	0.276	0.165	0.735595	4.05926e-146	1.25918e-141
PLEKHJ1	stellate.1	0.246	0.141	0.795369	4.24298e-146	1.31617e-141
TMEM132A	stellate.1	0.102	0.042	1.32245	5.18307e-146	1.60779e-141
KLHDC3	stellate.1	0.209	0.113	0.870068	6.79753e-146	2.10859e-141
MYBBP1A	stellate.1	0.086	0.032	1.40192	6.90853e-146	2.14303e-141
PRMT3	stellate.1	0.208	0.113	0.816329	7.14322e-146	2.21583e-141
ZNF70	stellate.1	0.034	0.007	2.18568	9.41473e-146	2.92045e-141
ALG2	stellate.1	0.236	0.135	0.871836	1.22955e-145	3.81407e-141
TNRC6C	stellate.1	0.284	0.171	0.730917	1.31232e-145	4.0708e-141
IFT140	stellate.1	0.105	0.043	1.27835	1.3468e-145	4.17778e-141
AC008147.2	stellate.1	0.031	0.006	2.33785	1.3637e-145	4.2302e-141
Z99289.3	stellate.1	0.017	0.002	2.99887	1.77176e-145	5.49599e-141
AP5Z1	stellate.1	0.164	0.082	0.997034	2.07753e-145	6.44451e-141
RADIL	stellate.1	0.042	0.01	2.02325	2.22865e-145	6.91326e-141
NOM1	stellate.1	0.118	0.051	1.18498	2.32287e-145	7.20555e-141
IL17D	stellate.1	0.033	0.007	2.22165	2.79346e-145	8.66532e-141
SLC35E3	stellate.1	0.195	0.104	0.971801	2.95648e-145	9.17101e-141
TCTN3	stellate.1	0.188	0.099	0.911978	3.36732e-145	1.04454e-140
KLHDC8B	stellate.1	0.076	0.027	1.52623	3.47079e-145	1.07664e-140
SPRED2	stellate.1	0.318	0.196	0.607684	3.90515e-145	1.21138e-140
ZNF35	stellate.1	0.139	0.065	1.08939	5.68185e-145	1.76251e-140
SF3B4	stellate.1	0.237	0.135	0.794518	8.16361e-145	2.53235e-140
UXS1	stellate.1	0.158	0.078	0.986536	1.00645e-144	3.122e-140
DYNC1I2	stellate.1	0.366	0.24	0.615563	1.15365e-144	3.57863e-140
MAP1A	stellate.1	0.202	0.109	0.875226	1.51614e-144	4.70307e-140
EXTL2	stellate.1	0.062	0.02	1.64926	1.6972e-144	5.26472e-140
PEAR1	stellate.1	0.029	0.006	2.29064	2.84289e-144	8.81864e-140
IL1RAPL1	stellate.1	0.034	0.007	2.03522	2.95914e-144	9.17926e-140
GNL3L	stellate.1	0.171	0.087	0.974878	3.41395e-144	1.05901e-139
46083	stellate.1	0.075	0.027	1.49819	3.59596e-144	1.11547e-139
CDC42EP1	stellate.1	0.272	0.156	0.450647	3.95281e-144	1.22616e-139
CSNK1A1	stellate.1	0.696	0.549	0.354094	4.37943e-144	1.3585e-139
ZNF263	stellate.1	0.142	0.067	1.0799	6.42522e-144	1.9931e-139
PAIP1	stellate.1	0.389	0.26	0.589686	1.07687e-143	3.34045e-139
LMAN2	stellate.1	0.397	0.268	0.593485	1.10085e-143	3.41484e-139
TXLNA	stellate.1	0.256	0.15	0.79152	1.10389e-143	3.42425e-139
BCL2L12	stellate.1	0.081	0.03	1.44881	1.36985e-143	4.24928e-139
PLXNA1	stellate.1	0.064	0.02	1.61166	1.58673e-143	4.92202e-139
TNRC18	stellate.1	0.206	0.111	0.811542	4.05587e-143	1.25813e-138
AC105114.2	stellate.1	0.019	0.002	2.79439	7.6177e-143	2.36301e-138
TERF1	stellate.1	0.191	0.102	0.913898	7.76574e-143	2.40893e-138
HECA	stellate.1	0.196	0.105	0.845939	9.39371e-143	2.91393e-138
EIF2B1	stellate.1	0.181	0.094	0.937491	1.02612e-142	3.18304e-138
CXCL1	stellate.1	0.095	0.038	1.52103	1.1025e-142	3.41995e-138
BIN3	stellate.1	0.196	0.105	0.892396	1.20146e-142	3.72693e-138
AC107021.1	stellate.1	0.126	0.057	1.27819	1.23003e-142	3.81555e-138
CDH13	stellate.1	0.057	0.017	1.20144	1.57966e-142	4.90012e-138
FMO1	stellate.1	0.013	0.001	3.49702	2.2632e-142	7.02046e-138
FANCA	stellate.1	0.056	0.017	1.66391	3.75884e-142	1.16599e-137
SMARCD1	stellate.1	0.252	0.147	0.738839	3.81881e-142	1.18459e-137
PRADC1	stellate.1	0.198	0.107	0.929074	5.63536e-142	1.74809e-137
TLE3	stellate.1	0.199	0.108	0.880731	1.07267e-141	3.32741e-137
ASTN2	stellate.1	0.095	0.038	1.27019	1.18843e-141	3.6865e-137
COX5A	stellate.1	0.587	0.451	0.433739	2.10271e-141	6.52262e-137
LINC01088	stellate.1	0.026	0.005	2.45731	2.66807e-141	8.27634e-137
C5orf56	stellate.1	0.165	0.084	0.983595	2.86055e-141	8.87342e-137
MYADM	stellate.1	0.203	0.111	0.922796	3.21348e-141	9.96821e-137
CCDC102A	stellate.1	0.03	0.006	2.29902	4.41379e-141	1.36916e-136
C16orf91	stellate.1	0.161	0.081	0.995152	4.6158e-141	1.43182e-136
ELAVL1	stellate.1	0.35	0.226	0.605291	6.33365e-141	1.9647e-136
DCTN6	stellate.1	0.245	0.142	0.781477	6.9081e-141	2.14289e-136
WASHC2A	stellate.1	0.174	0.09	0.943692	7.17491e-141	2.22566e-136
IL4R	stellate.1	0.144	0.068	0.925467	7.34174e-141	2.27741e-136
FNBP4	stellate.1	0.451	0.315	0.529586	8.34847e-141	2.5897e-136
ATMIN	stellate.1	0.28	0.17	0.737211	8.69957e-141	2.69861e-136
MED21	stellate.1	0.241	0.139	0.780499	9.007e-141	2.79397e-136
OGFR	stellate.1	0.158	0.078	1.01721	9.34651e-141	2.89929e-136
VMP1	stellate.1	0.592	0.43	0.28144	9.68144e-141	3.00318e-136
C12orf10	stellate.1	0.307	0.193	0.713162	1.40711e-140	4.36485e-136
RPL7L1	stellate.1	0.407	0.277	0.565162	1.45832e-140	4.52372e-136
SLC25A33	stellate.1	0.3	0.188	0.758383	1.63357e-140	5.06732e-136
NGDN	stellate.1	0.242	0.141	0.808782	1.93747e-140	6.01004e-136
ZNF598	stellate.1	0.136	0.064	1.08686	1.96887e-140	6.10743e-136
RBMX2	stellate.1	0.223	0.126	0.833238	2.0749e-140	6.43633e-136
HDAC7	stellate.1	0.159	0.079	0.881711	2.27636e-140	7.06128e-136
CCDC97	stellate.1	0.117	0.052	1.23474	2.4969e-140	7.74539e-136
NFKB1	stellate.1	0.397	0.266	0.531631	4.95122e-140	1.53587e-135
PSMD1	stellate.1	0.452	0.315	0.465839	4.98618e-140	1.54671e-135
DHODH	stellate.1	0.051	0.015	1.80068	5.26995e-140	1.63474e-135
ERF	stellate.1	0.161	0.081	0.969035	6.28939e-140	1.95097e-135
DYNLL1	stellate.1	0.508	0.38	0.60661	7.66015e-140	2.37618e-135
TTF1	stellate.1	0.216	0.12	0.814905	8.35387e-140	2.59137e-135
AC083862.3	stellate.1	0.11	0.047	1.2027	8.62065e-140	2.67413e-135
MRPS10	stellate.1	0.26	0.155	0.746294	9.85506e-140	3.05704e-135
ODF2	stellate.1	0.147	0.071	1.01792	1.53028e-139	4.74691e-135
RCC1	stellate.1	0.082	0.031	1.4122	1.82735e-139	5.66845e-135
SNHG1	stellate.1	0.133	0.062	1.07861	1.85038e-139	5.73987e-135
EIF2S2	stellate.1	0.697	0.56	0.356959	2.08011e-139	6.45249e-135
PET117	stellate.1	0.277	0.169	0.752131	2.69015e-139	8.34484e-135
ZNF350	stellate.1	0.139	0.066	1.04154	2.74578e-139	8.5174e-135
CPT1C	stellate.1	0.056	0.017	1.64496	3.08091e-139	9.55699e-135
CLP1	stellate.1	0.089	0.034	1.33118	3.66583e-139	1.13714e-134
CDK16	stellate.1	0.143	0.069	1.05155	4.10608e-139	1.27371e-134
MRPS36	stellate.1	0.348	0.226	0.609499	4.21209e-139	1.30659e-134
TULP2	stellate.1	0.087	0.033	1.19025	4.69647e-139	1.45685e-134
UTP25	stellate.1	0.084	0.032	1.36515	4.73134e-139	1.46766e-134
U2AF2	stellate.1	0.182	0.096	0.915147	5.47122e-139	1.69717e-134
CLN3	stellate.1	0.12	0.053	1.14584	6.23829e-139	1.93512e-134
POLDIP2	stellate.1	0.261	0.156	0.755681	8.55855e-139	2.65486e-134
STRN4	stellate.1	0.215	0.12	0.821142	8.60817e-139	2.67025e-134
PLEKHA5	stellate.1	0.367	0.245	0.737004	8.62969e-139	2.67693e-134
FABP3	stellate.1	0.024	0.004	3.40246	8.79491e-139	2.72818e-134
AL357873.1	stellate.1	0.018	0.002	2.72954	1.13108e-138	3.5086e-134
DCLK2	stellate.1	0.15	0.073	1.02382	1.27415e-138	3.95242e-134
CCNH	stellate.1	0.355	0.234	0.644121	1.49622e-138	4.64128e-134
SAMD4B	stellate.1	0.387	0.258	0.5604	2.08811e-138	6.47733e-134
ANKRD50	stellate.1	0.101	0.042	1.23124	2.41453e-138	7.48987e-134
FLNC	stellate.1	0.016	0.002	3.06925	2.47298e-138	7.6712e-134
NBEAL1	stellate.1	0.339	0.219	0.601112	2.80059e-138	8.68743e-134
SNX33	stellate.1	0.068	0.023	1.53199	3.4769e-138	1.07853e-133
CNOT1	stellate.1	0.472	0.337	0.510567	4.50065e-138	1.3961e-133
MAPKAPK5	stellate.1	0.218	0.122	0.809072	5.61839e-138	1.74282e-133
PACSIN3	stellate.1	0.08	0.03	1.43111	5.66196e-138	1.75634e-133
LAMTOR2	stellate.1	0.343	0.223	0.636558	8.8187e-138	2.73556e-133
TAF11	stellate.1	0.337	0.218	0.63765	8.89724e-138	2.75992e-133
PRKD3	stellate.1	0.282	0.171	0.659706	1.11908e-137	3.47139e-133
PREB	stellate.1	0.105	0.045	1.2388	1.25271e-137	3.88591e-133
ZSWIM8	stellate.1	0.177	0.093	0.906663	2.10091e-137	6.51702e-133
PHYHD1	stellate.1	0.058	0.018	1.64878	2.20548e-137	6.8414e-133
RIF1	stellate.1	0.313	0.197	0.636012	2.24852e-137	6.97492e-133
IFT52	stellate.1	0.213	0.119	0.800409	2.35793e-137	7.3143e-133
CIAO1	stellate.1	0.282	0.173	0.723826	3.56482e-137	1.10581e-132
SLC6A8	stellate.1	0.102	0.043	1.2233	4.07051e-137	1.26267e-132
RECK	stellate.1	0.201	0.11	0.842999	4.22792e-137	1.3115e-132
WBP11	stellate.1	0.515	0.373	0.461438	4.40827e-137	1.36745e-132
SLC38A7	stellate.1	0.095	0.039	1.28519	5.01849e-137	1.55674e-132
STAU1	stellate.1	0.479	0.342	0.491489	5.26226e-137	1.63235e-132
DCBLD1	stellate.1	0.169	0.087	1.04727	7.27185e-137	2.25573e-132
KRBOX1	stellate.1	0.118	0.053	1.18873	7.88553e-137	2.44609e-132
DYDC2	stellate.1	0.019	0.003	2.84792	9.06278e-137	2.81128e-132
BCKDK	stellate.1	0.108	0.046	1.24695	1.70823e-136	5.29894e-132
ST6GALNAC4	stellate.1	0.107	0.046	1.25793	2.20589e-136	6.84266e-132
GNAI2	stellate.1	0.449	0.313	0.472609	3.05037e-136	9.46225e-132
APOBEC3C	stellate.1	0.054	0.016	1.68053	3.24635e-136	1.00702e-131
AL021155.5	stellate.1	0.085	0.033	1.41649	4.23318e-136	1.31313e-131
MCC	stellate.1	0.259	0.154	0.692365	4.88692e-136	1.51592e-131
STC1	stellate.1	0.101	0.042	1.18402	5.72523e-136	1.77597e-131
ABRAXAS1	stellate.1	0.116	0.052	1.14062	5.84777e-136	1.81398e-131
STK26	stellate.1	0.074	0.027	1.47773	6.89406e-136	2.13854e-131
SRSF4	stellate.1	0.612	0.454	0.349403	7.50446e-136	2.32788e-131
CCDC43	stellate.1	0.146	0.071	1.02949	8.92827e-136	2.76955e-131
CGGBP1	stellate.1	0.41	0.279	0.519374	1.17104e-135	3.63256e-131
TMCO1	stellate.1	0.581	0.438	0.411693	1.37221e-135	4.2566e-131
SPESP1	stellate.1	0.084	0.032	1.3438	1.56827e-135	4.86477e-131
LINC01116	stellate.1	0.038	0.009	2.02313	3.06846e-135	9.51837e-131
PPP4R2	stellate.1	0.418	0.286	0.520112	4.54383e-135	1.4095e-130
AL133493.1	stellate.1	0.012	0.001	3.33809	4.80962e-135	1.49195e-130
POLR1D	stellate.1	0.665	0.535	0.385162	5.19457e-135	1.61136e-130
C3orf70	stellate.1	0.035	0.008	1.99601	5.21185e-135	1.61672e-130
TACO1	stellate.1	0.144	0.07	1.02851	5.35376e-135	1.66074e-130
JMJD8	stellate.1	0.177	0.094	0.919473	7.66541e-135	2.37781e-130
RAP2A	stellate.1	0.164	0.083	0.90392	9.42191e-135	2.92268e-130
MEIS3	stellate.1	0.137	0.065	1.02993	1.04338e-134	3.23655e-130
RNF180	stellate.1	0.261	0.157	0.750785	1.07319e-134	3.32903e-130
DAZAP2	stellate.1	0.511	0.368	0.434902	1.31997e-134	4.09456e-130
DPH7	stellate.1	0.127	0.059	1.13628	1.91149e-134	5.92944e-130
RNF149	stellate.1	0.323	0.208	0.639994	2.18449e-134	6.7763e-130
URB1	stellate.1	0.092	0.037	1.3068	2.35908e-134	7.31788e-130
MDN1	stellate.1	0.204	0.113	0.847439	2.51576e-134	7.80388e-130
AC090617.4	stellate.1	0.062	0.02	1.59867	3.29572e-134	1.02233e-129
SUGT1	stellate.1	0.273	0.167	0.72055	3.43589e-134	1.06581e-129
CCND2-AS1	stellate.1	0.042	0.011	1.98688	3.94154e-134	1.22266e-129
AL391422.4	stellate.1	0.034	0.008	2.10381	4.02714e-134	1.24922e-129
IRS1	stellate.1	0.123	0.057	1.11402	4.39166e-134	1.36229e-129
MEF2D	stellate.1	0.233	0.135	0.77275	4.6073e-134	1.42919e-129
BRMS1	stellate.1	0.255	0.152	0.735889	4.83173e-134	1.4988e-129
ANAPC5	stellate.1	0.393	0.268	0.578474	5.24841e-134	1.62806e-129
TMED1	stellate.1	0.185	0.099	0.90938	5.48893e-134	1.70267e-129
WASHC2C	stellate.1	0.174	0.091	0.899944	6.08722e-134	1.88825e-129
TLE4	stellate.1	0.261	0.157	0.69873	1.19344e-133	3.70205e-129
AC011477.9	stellate.1	0.103	0.043	1.17251	1.23358e-133	3.82657e-129
SLAIN2	stellate.1	0.321	0.207	0.650631	1.32645e-133	4.11466e-129
ITGA10	stellate.1	0.042	0.011	1.88954	1.41948e-133	4.40321e-129
COMMD4	stellate.1	0.206	0.114	0.833731	1.58339e-133	4.91169e-129
SNED1	stellate.1	0.352	0.23	0.485795	1.80688e-133	5.60493e-129
TMEM267	stellate.1	0.199	0.11	0.820188	4.72596e-133	1.46599e-128
PRR13	stellate.1	0.417	0.286	0.511239	4.99111e-133	1.54824e-128
MPDU1	stellate.1	0.168	0.087	0.923093	6.47863e-133	2.00967e-128
LINC01679	stellate.1	0.015	0.002	3.08957	1.18235e-132	3.66766e-128
PHF14	stellate.1	0.3	0.187	0.60725	1.51532e-132	4.70052e-128
DISC1	stellate.1	0.104	0.045	1.14834	1.8403e-132	5.70861e-128
DYNLT1	stellate.1	0.601	0.452	0.349747	1.84813e-132	5.7329e-128
C19orf25	stellate.1	0.212	0.12	0.837236	1.97583e-132	6.12902e-128
SEC31A	stellate.1	0.534	0.397	0.430422	2.07186e-132	6.42691e-128
MIGA2	stellate.1	0.065	0.022	1.53849	2.12021e-132	6.57688e-128
C16orf87	stellate.1	0.215	0.121	0.80774	2.23437e-132	6.93102e-128
NBPF10	stellate.1	0.032	0.007	2.17095	2.34614e-132	7.27773e-128
MAPK6	stellate.1	0.474	0.341	0.498882	2.66141e-132	8.25569e-128
BAG1	stellate.1	0.449	0.324	0.569362	2.78788e-132	8.648e-128
LMNB2	stellate.1	0.075	0.028	1.44739	4.19951e-132	1.30269e-127
AC103706.1	stellate.1	0.032	0.007	2.13995	6.45904e-132	2.00359e-127
PHYKPL	stellate.1	0.145	0.071	1.00117	6.93337e-132	2.15073e-127
GUCY1A2	stellate.1	0.091	0.037	1.25717	7.00703e-132	2.17358e-127
TWNK	stellate.1	0.042	0.011	1.89663	7.16676e-132	2.22313e-127
GAK	stellate.1	0.269	0.165	0.752037	8.58461e-132	2.66295e-127
NOP2	stellate.1	0.123	0.057	1.0844	8.69978e-132	2.69867e-127
IGF2R	stellate.1	0.369	0.245	0.516481	1.26338e-131	3.919e-127
XPA	stellate.1	0.283	0.175	0.692514	2.04677e-131	6.34908e-127
MRPS35	stellate.1	0.265	0.161	0.71307	2.21155e-131	6.86022e-127
HOXD-AS2	stellate.1	0.022	0.004	2.4679	2.539e-131	7.87598e-127
GOLGA2	stellate.1	0.382	0.261	0.598997	2.67861e-131	8.30905e-127
PHF20L1	stellate.1	0.327	0.209	0.579138	3.32952e-131	1.03282e-126
FXN	stellate.1	0.13	0.061	1.06566	3.92142e-131	1.21642e-126
ELP5	stellate.1	0.197	0.109	0.880448	4.158e-131	1.28981e-126
AP002336.2	stellate.1	0.283	0.176	0.67979	4.38878e-131	1.3614e-126
PFDN1	stellate.1	0.398	0.27	0.521317	4.49575e-131	1.39458e-126
SCUBE1	stellate.1	0.015	0.002	3.19178	4.77018e-131	1.47971e-126
MRPL58	stellate.1	0.164	0.085	0.955838	5.14738e-131	1.59672e-126
MTHFD2L	stellate.1	0.273	0.169	0.7692	5.37165e-131	1.66629e-126
ADRA2A	stellate.1	0.077	0.029	1.7965	6.23356e-131	1.93365e-126
DDX27	stellate.1	0.232	0.135	0.776586	7.34871e-131	2.27957e-126
C7orf26	stellate.1	0.121	0.056	1.10188	8.15865e-131	2.53081e-126
AL109615.2	stellate.1	0.015	0.002	3.05931	1.10032e-130	3.41318e-126
INF2	stellate.1	0.095	0.039	1.23431	1.25793e-130	3.90208e-126
C19orf48	stellate.1	0.185	0.1	0.829494	2.14427e-130	6.65152e-126
RMC1	stellate.1	0.207	0.117	0.830849	2.27659e-130	7.06199e-126
LUC7L3	stellate.1	0.436	0.304	0.497596	3.10679e-130	9.63727e-126
C18orf21	stellate.1	0.144	0.071	1.00487	3.8374e-130	1.19036e-125
PGM3	stellate.1	0.275	0.171	0.746162	7.85695e-130	2.43723e-125
LINC00667	stellate.1	0.271	0.166	0.694089	9.14208e-130	2.83587e-125
FEN1	stellate.1	0.132	0.063	1.0512	1.0777e-129	3.34301e-125
TRAC	stellate.1	0.013	0.001	2.54136	1.27839e-129	3.96557e-125
FOPNL	stellate.1	0.205	0.115	0.836293	1.45893e-129	4.52559e-125
PATL1	stellate.1	0.182	0.098	0.860095	2.3292e-129	7.22517e-125
AC005229.4	stellate.1	0.042	0.011	1.92593	2.39146e-129	7.41832e-125
TRAF3IP1	stellate.1	0.211	0.119	0.774237	2.65688e-129	8.24164e-125
PLRG1	stellate.1	0.178	0.095	0.892458	2.90932e-129	9.02471e-125
AF117829.1	stellate.1	0.215	0.122	0.773273	3.80479e-129	1.18025e-124
MON1A	stellate.1	0.056	0.018	1.62011	3.85313e-129	1.19524e-124
PET100	stellate.1	0.583	0.449	0.417045	5.25412e-129	1.62983e-124
TIMM23	stellate.1	0.217	0.124	0.778608	5.72337e-129	1.77539e-124
BTN2A1	stellate.1	0.132	0.063	1.02951	6.73517e-129	2.08925e-124
TMEM185A	stellate.1	0.118	0.054	1.11472	1.37803e-128	4.27465e-124
AC005921.2	stellate.1	0.109	0.048	1.15166	1.42875e-128	4.43197e-124
LINC00702	stellate.1	0.019	0.003	2.62619	1.53453e-128	4.76011e-124
MSTO1	stellate.1	0.057	0.019	1.59336	2.13428e-128	6.62054e-124
AL596330.2	stellate.1	0.025	0.005	2.5146	2.29719e-128	7.1259e-124
VCPKMT	stellate.1	0.141	0.069	0.997236	2.53305e-128	7.85752e-124
SPAG7	stellate.1	0.326	0.214	0.751354	3.64103e-128	1.12945e-123
ERGIC2	stellate.1	0.29	0.183	0.67264	3.6657e-128	1.1371e-123
MYL3	stellate.1	0.016	0.002	2.86202	4.06881e-128	1.26215e-123
MAPK7	stellate.1	0.058	0.019	1.62371	4.85795e-128	1.50694e-123
AL390242.1	stellate.1	0.013	0.001	3.19229	5.26912e-128	1.63448e-123
BCL6	stellate.1	0.233	0.136	0.672778	5.39879e-128	1.67471e-123
ATP2B1	stellate.1	0.415	0.289	0.606705	5.40357e-128	1.67619e-123
CENPF	stellate.1	0.021	0.003	1.10466	5.58675e-128	1.73301e-123
PABPC5	stellate.1	0.027	0.005	2.32886	6.48476e-128	2.01157e-123
NUB1	stellate.1	0.303	0.193	0.64544	1.74727e-127	5.42004e-123
TMED7	stellate.1	0.406	0.281	0.533492	1.83946e-127	5.70599e-123
SCML1	stellate.1	0.246	0.147	0.745532	2.10898e-127	6.54205e-123
SPPL2A	stellate.1	0.446	0.312	0.425774	2.72434e-127	8.45091e-123
SYTL2	stellate.1	0.096	0.04	1.13528	2.76796e-127	8.5862e-123
CHCHD4	stellate.1	0.073	0.027	1.4169	2.92521e-127	9.07401e-123
RASL11A	stellate.1	0.049	0.014	1.68642	3.16377e-127	9.81401e-123
TEX264	stellate.1	0.233	0.138	0.788725	4.16101e-127	1.29074e-122
GRK6	stellate.1	0.079	0.03	1.35297	7.64293e-127	2.37084e-122
AHCYL1	stellate.1	0.399	0.273	0.516393	9.26304e-127	2.8734e-122
HMGA2-AS1	stellate.1	0.039	0.01	1.88755	1.16638e-126	3.61812e-122
FADD	stellate.1	0.088	0.036	1.30231	1.92107e-126	5.95917e-122
SIGIRR	stellate.1	0.137	0.067	1.04707	1.93587e-126	6.00506e-122
BCS1L	stellate.1	0.082	0.032	1.33648	2.04475e-126	6.34282e-122
ELOVL1	stellate.1	0.169	0.089	0.896235	4.03045e-126	1.25025e-121
RBMS3-AS2	stellate.1	0.024	0.004	2.37049	4.27966e-126	1.32755e-121
WDR36	stellate.1	0.13	0.062	1.04198	4.72729e-126	1.46641e-121
DDT	stellate.1	0.492	0.368	0.509233	5.03209e-126	1.56095e-121
SETD3	stellate.1	0.281	0.175	0.675419	5.98537e-126	1.85666e-121
THUMPD3-AS1	stellate.1	0.296	0.188	0.648933	7.12565e-126	2.21038e-121
CENPV	stellate.1	0.196	0.111	0.926179	7.50621e-126	2.32843e-121
TOMM7	stellate.1	0.899	0.86	0.300841	7.59427e-126	2.35574e-121
DHX15	stellate.1	0.341	0.224	0.572555	9.53707e-126	2.9584e-121
SDE2	stellate.1	0.164	0.086	0.964308	1.54539e-125	4.7938e-121
ST5	stellate.1	0.311	0.204	0.733048	1.91109e-125	5.92819e-121
MXI1	stellate.1	0.243	0.146	0.784764	2.80297e-125	8.69481e-121
C9orf153	stellate.1	0.087	0.035	1.24696	3.03406e-125	9.41166e-121
RGCC	stellate.1	0.128	0.06	0.670332	3.13952e-125	9.73878e-121
RANBP9	stellate.1	0.307	0.197	0.618382	4.38656e-125	1.36071e-120
EI24	stellate.1	0.483	0.354	0.475724	6.83822e-125	2.12122e-120
LINC01605	stellate.1	0.025	0.005	2.32505	7.20867e-125	2.23613e-120
ARL4A	stellate.1	0.213	0.124	0.88199	8.10377e-125	2.51379e-120
XPO6	stellate.1	0.296	0.188	0.637963	9.23874e-125	2.86586e-120
MAP1LC3B	stellate.1	0.649	0.501	0.276004	1.07597e-124	3.33765e-120
FGF11	stellate.1	0.014	0.002	3.09591	1.09154e-124	3.38596e-120
TDP1	stellate.1	0.095	0.04	1.23131	1.24684e-124	3.8677e-120
TNS4	stellate.1	0.015	0.002	2.80517	1.36798e-124	4.24349e-120
ADAMTSL4-AS1	stellate.1	0.314	0.203	0.57988	1.75274e-124	5.437e-120
PRR5	stellate.1	0.057	0.019	1.62075	2.83173e-124	8.78404e-120
SLFN12L	stellate.1	0.016	0.002	2.72165	2.85234e-124	8.84797e-120
ZMYND19	stellate.1	0.087	0.035	1.30523	3.37963e-124	1.04836e-119
TM2D2	stellate.1	0.184	0.101	0.846519	4.47567e-124	1.38835e-119
MFF	stellate.1	0.446	0.316	0.469772	5.46241e-124	1.69444e-119
NOP58	stellate.1	0.329	0.218	0.644547	6.11124e-124	1.89571e-119
GNPDA2	stellate.1	0.194	0.108	0.825294	9.40859e-124	2.91854e-119
UROD	stellate.1	0.155	0.08	0.962221	1.12033e-123	3.47527e-119
TP53BP2	stellate.1	0.239	0.142	0.71033	1.15521e-123	3.58347e-119
PROS1	stellate.1	0.126	0.06	0.977973	1.40631e-123	4.36237e-119
MTHFD1L	stellate.1	0.356	0.237	0.521296	1.69195e-123	5.24844e-119
ATRAID	stellate.1	0.534	0.408	0.473771	2.11787e-123	6.56963e-119
JDP2	stellate.1	0.094	0.04	1.26668	2.57331e-123	7.98241e-119
PDE6D	stellate.1	0.182	0.099	0.809757	2.86479e-123	8.88658e-119
VEGFB	stellate.1	0.278	0.178	0.771857	2.90071e-123	8.998e-119
CSNK2A2	stellate.1	0.329	0.216	0.602015	3.50206e-123	1.08634e-118
WDFY1	stellate.1	0.281	0.176	0.638438	3.69266e-123	1.14546e-118
EEF1AKMT4	stellate.1	0.08	0.031	1.35482	4.33179e-123	1.34372e-118
AC010642.2	stellate.1	0.262	0.161	0.712286	5.3024e-123	1.6448e-118
DNAJB12	stellate.1	0.224	0.132	0.783286	7.10001e-123	2.20242e-118
FADS2	stellate.1	0.152	0.079	1.13967	1.03939e-122	3.22418e-118
CSTF2T	stellate.1	0.093	0.039	1.25668	1.1126e-122	3.45128e-118
TGIF2	stellate.1	0.1	0.044	1.16401	1.34749e-122	4.17992e-118
C8orf48	stellate.1	0.017	0.002	2.82826	1.3624e-122	4.22617e-118
MIS18A	stellate.1	0.101	0.044	1.15835	1.55961e-122	4.8379e-118
STX10	stellate.1	0.121	0.057	1.06649	1.62405e-122	5.03779e-118
OXCT1	stellate.1	0.171	0.092	0.874467	1.76874e-122	5.48663e-118
MTLN	stellate.1	0.248	0.151	0.725844	2.1631e-122	6.70993e-118
NFATC2	stellate.1	0.148	0.076	1.48727	2.62739e-122	8.15016e-118
ZNF697	stellate.1	0.106	0.047	1.10512	3.04283e-122	9.43886e-118
SLC39A6	stellate.1	0.222	0.131	0.770627	3.261e-122	1.01156e-117
AL096870.8	stellate.1	0.071	0.026	1.45228	3.27315e-122	1.01533e-117
ANKRD29	stellate.1	0.055	0.018	1.60523	3.49413e-122	1.08388e-117
SHARPIN	stellate.1	0.181	0.1	0.884242	4.20913e-122	1.30567e-117
AFAP1L2	stellate.1	0.034	0.008	2.10668	5.39318e-122	1.67296e-117
MTERF3	stellate.1	0.097	0.042	1.20398	5.40576e-122	1.67687e-117
SIKE1	stellate.1	0.176	0.095	0.899707	9.55723e-122	2.96465e-117
AC004988.1	stellate.1	0.012	0.001	3.36938	1.12783e-121	3.49852e-117
LINC02580	stellate.1	0.012	0.001	3.22562	1.17873e-121	3.65641e-117
AL109615.3	stellate.1	0.021	0.004	2.50891	1.84792e-121	5.73226e-117
CRIPT	stellate.1	0.188	0.104	0.841141	2.13803e-121	6.63216e-117
DLST	stellate.1	0.181	0.099	0.881262	2.35987e-121	7.32032e-117
CABLES1	stellate.1	0.088	0.036	1.26309	2.4278e-121	7.53105e-117
ARHGEF7-AS2	stellate.1	0.011	0.001	3.4309	3.62747e-121	1.12524e-116
TRIM28	stellate.1	0.259	0.16	0.699119	4.49709e-121	1.395e-116
UQCRC1	stellate.1	0.294	0.189	0.661501	6.15491e-121	1.90925e-116
PIAS3	stellate.1	0.089	0.037	1.24545	6.86551e-121	2.12968e-116
EFCAB11	stellate.1	0.114	0.053	1.11326	7.62919e-121	2.36657e-116
NFKBIE	stellate.1	0.08	0.032	1.38163	7.67095e-121	2.37953e-116
TRIP10	stellate.1	0.109	0.049	1.07717	9.84555e-121	3.05409e-116
HBP1	stellate.1	0.279	0.175	0.620477	1.05377e-120	3.26879e-116
LINC01197	stellate.1	0.012	0.001	3.2108	1.08976e-120	3.38043e-116
WASHC5	stellate.1	0.263	0.162	0.657775	1.23265e-120	3.82367e-116
C19orf12	stellate.1	0.147	0.075	0.969136	1.76967e-120	5.48951e-116
TCOF1	stellate.1	0.114	0.053	1.07031	1.77403e-120	5.50305e-116
CYP19A1	stellate.1	0.011	0.001	3.1903	2.03127e-120	6.301e-116
MIEF1	stellate.1	0.201	0.115	0.804668	2.26705e-120	7.03239e-116
PRDM2	stellate.1	0.366	0.249	0.553065	3.28469e-120	1.01891e-115
TRAF7	stellate.1	0.153	0.08	0.959939	5.31348e-120	1.64824e-115
PSAP	stellate.1	0.789	0.651	0.28925	6.01231e-120	1.86502e-115
SELENOO	stellate.1	0.175	0.095	0.891457	1.02412e-119	3.17681e-115
CHST3	stellate.1	0.053	0.017	1.54	1.04814e-119	3.25132e-115
HS3ST2	stellate.1	0.031	0.007	1.44702	1.4305e-119	4.4374e-115
PARP16	stellate.1	0.111	0.051	1.7596	1.61462e-119	5.00855e-115
HSBP1	stellate.1	0.532	0.397	0.375579	1.74994e-119	5.42832e-115
AC104850.2	stellate.1	0.052	0.016	1.63838	1.75913e-119	5.45682e-115
TNFRSF14	stellate.1	0.069	0.026	1.38711	1.96826e-119	6.10553e-115
IDH3A	stellate.1	0.203	0.116	0.782504	2.60477e-119	8.07998e-115
OTUB1	stellate.1	0.281	0.178	0.648538	2.64392e-119	8.20145e-115
MCRS1	stellate.1	0.137	0.069	0.999982	2.65597e-119	8.2388e-115
VPS25	stellate.1	0.289	0.184	0.627455	2.89944e-119	8.99405e-115
ARFRP1	stellate.1	0.057	0.019	1.58563	3.53936e-119	1.09791e-114
EIF3L	stellate.1	0.539	0.418	0.468425	4.22483e-119	1.31054e-114
FGFRL1	stellate.1	0.048	0.015	1.74645	4.34623e-119	1.3482e-114
RTF2	stellate.1	0.392	0.271	0.518316	5.42778e-119	1.6837e-114
NXF1	stellate.1	0.153	0.08	0.915256	6.37417e-119	1.97727e-114
MYOC	stellate.1	0.01	0.001	4.13954	6.79126e-119	2.10665e-114
ATP6AP2	stellate.1	0.556	0.42	0.402578	1.08588e-118	3.36841e-114
RARB	stellate.1	0.041	0.011	1.63556	1.22775e-118	3.80847e-114
ALDH1A3	stellate.1	0.127	0.06	0.196842	1.57564e-118	4.88764e-114
SERPINB8	stellate.1	0.123	0.059	1.02249	1.73126e-118	5.37037e-114
YES1	stellate.1	0.398	0.275	0.338413	1.85724e-118	5.76116e-114
LRPAP1	stellate.1	0.619	0.479	0.342399	1.91704e-118	5.94665e-114
YRDC	stellate.1	0.188	0.106	0.893907	2.06239e-118	6.39753e-114
AC006333.2	stellate.1	0.129	0.063	1.05459	2.46459e-118	7.64517e-114
TRAF3IP2	stellate.1	0.225	0.134	0.748672	4.39752e-118	1.36411e-113
LGALS3BP	stellate.1	0.342	0.229	0.563593	6.18287e-118	1.91793e-113
MTRF1L	stellate.1	0.211	0.123	0.772049	6.39992e-118	1.98525e-113
RFNG	stellate.1	0.113	0.052	1.12112	6.54058e-118	2.02889e-113
AL121603.2	stellate.1	0.054	0.018	1.57866	9.08798e-118	2.81909e-113
CENPL	stellate.1	0.089	0.038	1.19384	9.10369e-118	2.82397e-113
TBRG4	stellate.1	0.093	0.04	1.19908	1.0253e-117	3.18047e-113
ILK	stellate.1	0.194	0.11	0.849888	1.03633e-117	3.21468e-113
MORC3	stellate.1	0.272	0.17	0.640679	1.05797e-117	3.28182e-113
SARNP	stellate.1	0.431	0.303	0.454563	1.09499e-117	3.39665e-113
PLAC1	stellate.1	0.016	0.002	2.84819	1.71574e-117	5.32221e-113
VPS35	stellate.1	0.284	0.18	0.638289	2.02364e-117	6.27732e-113
COX7A2	stellate.1	0.913	0.834	0.207689	2.09124e-117	6.48702e-113
EPHB1	stellate.1	0.063	0.022	1.65511	2.21419e-117	6.86841e-113
GEMIN7	stellate.1	0.093	0.04	1.20825	2.28133e-117	7.07668e-113
ARHGAP24	stellate.1	0.247	0.156	1.02711	2.35367e-117	7.30109e-113
FAM50A	stellate.1	0.227	0.136	0.758883	2.3578e-117	7.31389e-113
ZC3H12B	stellate.1	0.072	0.028	1.37611	2.54718e-117	7.90135e-113
GMPPB	stellate.1	0.09	0.038	1.2619	2.56564e-117	7.95863e-113
TGS1	stellate.1	0.227	0.135	0.717387	2.57147e-117	7.9767e-113
CLPTM1L	stellate.1	0.291	0.187	0.641771	2.92292e-117	9.06691e-113
RNF126	stellate.1	0.245	0.15	0.726133	3.98424e-117	1.23591e-112
LY6K	stellate.1	0.036	0.009	1.96278	4.33668e-117	1.34524e-112
NHSL1	stellate.1	0.191	0.108	0.781097	4.46398e-117	1.38473e-112
ZSWIM4	stellate.1	0.154	0.08	0.900821	4.57981e-117	1.42066e-112
GNB1L	stellate.1	0.04	0.011	1.79404	4.60734e-117	1.4292e-112
TIMM44	stellate.1	0.243	0.148	0.682353	5.27327e-117	1.63577e-112
HIST1H2AK	stellate.1	0.029	0.007	2.12322	6.9071e-117	2.14258e-112
PPP2R3C	stellate.1	0.234	0.141	0.675084	9.72153e-117	3.01562e-112
SERINC3	stellate.1	0.363	0.247	0.537703	1.00921e-116	3.13058e-112
SLC25A19	stellate.1	0.049	0.015	1.61867	1.10571e-116	3.42992e-112
CYREN	stellate.1	0.193	0.11	0.836553	1.31793e-116	4.08822e-112
BBS7	stellate.1	0.13	0.064	1.01577	1.38365e-116	4.29208e-112
TNFRSF1B	stellate.1	0.037	0.01	1.24227	1.51873e-116	4.71109e-112
ELOVL5	stellate.1	0.32	0.209	0.533784	1.62484e-116	5.04024e-112
C1orf131	stellate.1	0.214	0.126	0.774259	2.07191e-116	6.42706e-112
VAX2	stellate.1	0.025	0.005	2.27711	2.14986e-116	6.66886e-112
STX2	stellate.1	0.252	0.156	0.706295	2.79447e-116	8.66845e-112
ATG9A	stellate.1	0.157	0.083	0.902384	2.81634e-116	8.7363e-112
DDHD1	stellate.1	0.246	0.15	0.671289	2.88655e-116	8.95409e-112
MYO1H	stellate.1	0.037	0.01	1.83465	3.50269e-116	1.08653e-111
AC025171.2	stellate.1	0.027	0.006	2.20715	3.7098e-116	1.15078e-111
TBK1	stellate.1	0.351	0.238	0.542578	6.29284e-116	1.95204e-111
PTPRA	stellate.1	0.541	0.407	0.408529	7.31613e-116	2.26946e-111
ATXN3	stellate.1	0.232	0.14	0.698413	8.70201e-116	2.69936e-111
HSPA12A	stellate.1	0.153	0.08	0.878234	8.78593e-116	2.7254e-111
HDAC2	stellate.1	0.268	0.168	0.65079	1.01575e-115	3.15085e-111
CD3EAP	stellate.1	0.035	0.009	1.95302	1.0514e-115	3.26145e-111
HNRNPUL2	stellate.1	0.23	0.139	0.747577	1.05999e-115	3.28807e-111
HIST1H1A	stellate.1	0.028	0.006	2.10215	1.06344e-115	3.29878e-111
BMP6	stellate.1	0.024	0.005	2.17343	1.30779e-115	4.05676e-111
LGALSL	stellate.1	0.18	0.1	0.861228	1.50725e-115	4.6755e-111
PMPCB	stellate.1	0.288	0.186	0.643017	1.61831e-115	5.01998e-111
AC005899.8	stellate.1	0.054	0.018	1.53197	2.49489e-115	7.73915e-111
EPHB3	stellate.1	0.016	0.002	2.83088	3.86294e-115	1.19828e-110
ADAM17	stellate.1	0.304	0.198	0.595496	4.60264e-115	1.42774e-110
AFG3L2	stellate.1	0.376	0.26	0.551297	5.45923e-115	1.69345e-110
AGO2	stellate.1	0.361	0.245	0.5076	5.5432e-115	1.7195e-110
TOP2A	stellate.1	0.03	0.007	1.33696	6.94902e-115	2.15559e-110
SLC66A2	stellate.1	0.249	0.153	0.684772	7.29859e-115	2.26402e-110
AL391097.3	stellate.1	0.017	0.003	2.67245	8.6975e-115	2.69796e-110
SMC3	stellate.1	0.453	0.327	0.448164	1.07104e-114	3.32236e-110
PSIP1	stellate.1	0.225	0.134	0.683015	1.2e-114	3.7224e-110
DUS1L	stellate.1	0.222	0.132	0.744874	2.1157e-114	6.5629e-110
AL353704.2	stellate.1	0.011	0.001	3.24246	2.99379e-114	9.28675e-110
DUSP14	stellate.1	0.115	0.054	1.06545	3.25873e-114	1.01086e-109
TIMMDC1	stellate.1	0.232	0.14	0.719725	3.27555e-114	1.01608e-109
DBNL	stellate.1	0.135	0.068	0.979641	4.65656e-114	1.44446e-109
RWDD3	stellate.1	0.248	0.153	0.673368	5.2427e-114	1.62628e-109
NEPRO	stellate.1	0.2	0.115	0.779468	5.57779e-114	1.73023e-109
AC018816.1	stellate.1	0.088	0.037	1.06019	7.0981e-114	2.20183e-109
HMGN1	stellate.1	0.693	0.562	0.282779	9.25394e-114	2.87057e-109
CLN5	stellate.1	0.283	0.183	0.686081	1.10623e-113	3.43152e-109
CCNY	stellate.1	0.482	0.351	0.407176	1.22347e-113	3.7952e-109
ABHD2	stellate.1	0.46	0.345	0.560568	1.33392e-113	4.13781e-109
HYPK	stellate.1	0.066	0.024	1.43089	1.55498e-113	4.82356e-109
RCAN1	stellate.1	0.222	0.13	0.469867	1.6905e-113	5.24392e-109
KLHL5	stellate.1	0.321	0.21	0.510768	1.75905e-113	5.45658e-109
OBI1-AS1	stellate.1	0.021	0.004	2.53464	2.00726e-113	6.22652e-109
CPA6	stellate.1	0.021	0.004	2.42079	2.47145e-113	7.66645e-109
SDF2	stellate.1	0.296	0.192	0.601588	2.95469e-113	9.16545e-109
WSB1	stellate.1	0.455	0.33	0.444746	3.06657e-113	9.5125e-109
AC105094.2	stellate.1	0.019	0.003	2.55369	3.52511e-113	1.09349e-108
ETV3	stellate.1	0.129	0.064	0.991664	4.01873e-113	1.24661e-108
MITD1	stellate.1	0.197	0.114	0.778442	5.81363e-113	1.80339e-108
FERMT3	stellate.1	0.028	0.006	2.0868	6.23933e-113	1.93544e-108
MIPOL1	stellate.1	0.158	0.085	0.909615	6.50375e-113	2.01746e-108
MAPKAPK5-AS1	stellate.1	0.235	0.143	0.711504	9.94377e-113	3.08456e-108
WRN	stellate.1	0.32	0.212	0.554246	1.02776e-112	3.1881e-108
AC005856.1	stellate.1	0.031	0.007	2.00577	1.15484e-112	3.58233e-108
SLC16A2	stellate.1	0.106	0.049	1.10741	1.34403e-112	4.16917e-108
UTP14A	stellate.1	0.102	0.046	1.15925	1.50526e-112	4.66932e-108
ABCA1	stellate.1	0.242	0.149	0.571399	1.60211e-112	4.96974e-108
PKNOX1	stellate.1	0.137	0.07	0.95878	1.79482e-112	5.56754e-108
ARHGDIB	stellate.1	0.086	0.036	1.054	1.98817e-112	6.16729e-108
YPEL3	stellate.1	0.266	0.171	0.727045	2.11052e-112	6.54683e-108
TPT1-AS1	stellate.1	0.193	0.11	0.78347	2.87857e-112	8.92932e-108
HARS	stellate.1	0.228	0.138	0.713672	3.36978e-112	1.04531e-107
AC009961.4	stellate.1	0.01	0.001	3.40257	3.51682e-112	1.09092e-107
PTPN14	stellate.1	0.13	0.065	0.813087	4.68298e-112	1.45266e-107
RBM7	stellate.1	0.181	0.102	0.828113	6.25365e-112	1.93988e-107
NSMAF	stellate.1	0.357	0.244	0.53939	6.9231e-112	2.14755e-107
FAM216A	stellate.1	0.065	0.024	1.38052	6.93099e-112	2.14999e-107
SLC17A9	stellate.1	0.012	0.001	3.14576	8.71082e-112	2.7021e-107
CANT1	stellate.1	0.122	0.06	1.02506	8.78484e-112	2.72506e-107
CALHM6	stellate.1	0.014	0.002	2.68354	1.04141e-111	3.23046e-107
TUBE1	stellate.1	0.109	0.051	1.0582	1.16052e-111	3.59994e-107
ETV7	stellate.1	0.052	0.017	1.85414	1.63163e-111	5.06131e-107
PHF19	stellate.1	0.055	0.019	1.48766	1.95962e-111	6.07876e-107
SPOCD1	stellate.1	0.016	0.002	2.83883	2.7816e-111	8.62853e-107
PNMA1	stellate.1	0.175	0.098	0.815914	3.21781e-111	9.98166e-107
TRNAU1AP	stellate.1	0.187	0.106	0.77971	3.34141e-111	1.0365e-106
DANT2	stellate.1	0.214	0.128	0.807542	3.43329e-111	1.06501e-106
LINC00924	stellate.1	0.015	0.002	2.91853	4.05172e-111	1.25684e-106
ATF1	stellate.1	0.191	0.109	0.755443	4.52247e-111	1.40287e-106
LINC00685	stellate.1	0.07	0.027	1.31276	5.91935e-111	1.83618e-106
LRP4-AS1	stellate.1	0.025	0.005	2.19054	8.7311e-111	2.70839e-106
TRIM16	stellate.1	0.064	0.024	1.36812	8.91001e-111	2.76389e-106
EMD	stellate.1	0.227	0.138	0.733003	9.03968e-111	2.80411e-106
FILIP1L	stellate.1	0.291	0.182	0.179207	9.49772e-111	2.94619e-106
AC025419.1	stellate.1	0.012	0.001	3.15788	9.77819e-111	3.03319e-106
EMC2	stellate.1	0.261	0.165	0.673653	1.30477e-110	4.04741e-106
PTHLH	stellate.1	0.025	0.005	2.26183	1.6394e-110	5.08542e-106
LINC02019	stellate.1	0.023	0.004	2.33997	2.11016e-110	6.54571e-106
SAC3D1	stellate.1	0.067	0.026	1.36177	2.5373e-110	7.8707e-106
C10orf90	stellate.1	0.019	0.003	2.40287	2.60471e-110	8.07981e-106
NUDT15	stellate.1	0.133	0.068	0.977075	2.66431e-110	8.26468e-106
TMEM121	stellate.1	0.045	0.014	1.68946	2.76799e-110	8.58632e-106
RBBP7	stellate.1	0.291	0.19	0.612823	5.32362e-110	1.65139e-105
AKR1A1	stellate.1	0.31	0.206	0.599641	6.14718e-110	1.90686e-105
CAPNS1	stellate.1	0.356	0.242	0.492415	6.27611e-110	1.94685e-105
ZFC3H1	stellate.1	0.287	0.185	0.573606	8.97492e-110	2.78402e-105
TMEM200C	stellate.1	0.012	0.001	3.11394	1.02997e-109	3.19497e-105
SCLY	stellate.1	0.114	0.055	1.06046	1.16673e-109	3.61921e-105
SLC44A1	stellate.1	0.244	0.151	0.676799	1.46113e-109	4.53242e-105
CBL	stellate.1	0.177	0.099	0.748969	1.90673e-109	5.91467e-105
AC087645.2	stellate.1	0.019	0.003	2.45902	2.52024e-109	7.81778e-105
SMAD5	stellate.1	0.387	0.269	0.472365	2.59412e-109	8.04695e-105
PSD3	stellate.1	0.328	0.222	0.581634	3.54648e-109	1.10012e-104
KEAP1	stellate.1	0.147	0.078	0.925108	4.03445e-109	1.25149e-104
ZNF626	stellate.1	0.2	0.117	0.720194	4.79314e-109	1.48683e-104
FLAD1	stellate.1	0.137	0.07	0.942734	6.31934e-109	1.96026e-104
PUS1	stellate.1	0.07	0.027	1.33587	7.23482e-109	2.24424e-104
DHX8	stellate.1	0.22	0.132	0.685719	7.74648e-109	2.40296e-104
ARHGEF25	stellate.1	0.017	0.003	2.71325	8.2268e-109	2.55195e-104
GSTT2B	stellate.1	0.066	0.025	1.42681	9.22609e-109	2.86193e-104
MED4	stellate.1	0.38	0.264	0.488763	9.23326e-109	2.86416e-104
NGF-AS1	stellate.1	0.026	0.005	2.15788	9.66989e-109	2.9996e-104
ANKRD40	stellate.1	0.165	0.091	0.83803	1.11491e-108	3.45845e-104
HSPB7	stellate.1	0.015	0.002	2.77496	1.13455e-108	3.51936e-104
TNFRSF12A	stellate.1	0.455	0.34	0.411412	1.92858e-108	5.98246e-104
RNASE4	stellate.1	0.131	0.067	1.13232	1.9464e-108	6.03773e-104
GTF3A	stellate.1	0.454	0.34	0.498124	2.25191e-108	6.98544e-104
KLF3	stellate.1	0.352	0.237	0.40676	4.45623e-108	1.38232e-103
NUTF2	stellate.1	0.315	0.209	0.529044	4.90539e-108	1.52165e-103
C12orf49	stellate.1	0.188	0.108	0.750928	5.0906e-108	1.5791e-103
FUT8	stellate.1	0.18	0.102	0.75591	5.21294e-108	1.61705e-103
TRMT1	stellate.1	0.066	0.025	1.36041	5.85929e-108	1.81755e-103
POLR1A	stellate.1	0.149	0.079	0.88611	6.44843e-108	2.0003e-103
SPRY4-AS1	stellate.1	0.051	0.017	1.4669	6.60792e-108	2.04978e-103
TFIP11	stellate.1	0.13	0.066	0.970448	7.54611e-108	2.3408e-103
RAB18	stellate.1	0.47	0.353	0.460037	8.29358e-108	2.57267e-103
PIP5K1C	stellate.1	0.108	0.051	1.08288	8.32327e-108	2.58188e-103
MAF	stellate.1	0.092	0.041	1.12827	8.40222e-108	2.60637e-103
POLR3C	stellate.1	0.151	0.081	0.860087	9.14536e-108	2.83689e-103
MRPS11	stellate.1	0.227	0.139	0.711406	1.12405e-107	3.4868e-103
DDX24	stellate.1	0.69	0.581	0.365593	1.14513e-107	3.5522e-103
MED6	stellate.1	0.216	0.129	0.718714	1.16688e-107	3.61966e-103
ATXN7L2	stellate.1	0.023	0.004	2.33629	1.21327e-107	3.76356e-103
ENTPD1-AS1	stellate.1	0.217	0.131	0.756291	1.59854e-107	4.95868e-103
LINC02133	stellate.1	0.056	0.02	1.42752	1.92606e-107	5.97465e-103
TXNL1	stellate.1	0.392	0.278	0.483222	2.28134e-107	7.07672e-103
GSTM4	stellate.1	0.082	0.035	1.15443	2.53871e-107	7.87508e-103
NUTM2B-AS1	stellate.1	0.41	0.289	0.439049	2.99747e-107	9.29816e-103
MGAT5	stellate.1	0.261	0.164	0.517126	3.04816e-107	9.45538e-103
NDUFS4	stellate.1	0.464	0.339	0.412428	4.05204e-107	1.25694e-102
SRSF6	stellate.1	0.209	0.125	0.75627	4.33308e-107	1.34412e-102
AKT1	stellate.1	0.194	0.113	0.780896	5.02629e-107	1.55915e-102
UBXN2A	stellate.1	0.315	0.209	0.541381	5.20154e-107	1.61352e-102
DNAJC7	stellate.1	0.378	0.265	0.505601	5.30767e-107	1.64644e-102
OTUD7A	stellate.1	0.232	0.144	0.743413	7.0984e-107	2.20192e-102
RSAD1	stellate.1	0.173	0.097	0.82308	7.89816e-107	2.45001e-102
KIAA1328	stellate.1	0.345	0.24	0.626553	8.69396e-107	2.69687e-102
SLFN12	stellate.1	0.019	0.003	2.48535	1.03388e-106	3.20708e-102
WDR82	stellate.1	0.278	0.179	0.591107	1.07515e-106	3.33512e-102
NUP42	stellate.1	0.249	0.156	0.652251	1.29808e-106	4.02664e-102
LPAR6	stellate.1	0.094	0.042	0.765336	1.40634e-106	4.36247e-102
ANKRD13B	stellate.1	0.02	0.004	2.44636	1.47886e-106	4.58741e-102
AP002026.1	stellate.1	0.03	0.007	1.84073	1.54443e-106	4.79081e-102
RFC4	stellate.1	0.09	0.039	1.15223	1.98899e-106	6.16983e-102
DYNC1LI2	stellate.1	0.316	0.211	0.554494	2.01297e-106	6.24423e-102
BEST1	stellate.1	0.053	0.018	1.46414	2.02226e-106	6.27306e-102
PLEKHM1	stellate.1	0.221	0.134	0.693234	2.025e-106	6.28156e-102
LINC01271	stellate.1	0.017	0.003	2.6298	2.52337e-106	7.82749e-102
FZD8	stellate.1	0.04	0.012	1.68817	2.58634e-106	8.02282e-102
SYNGR1	stellate.1	0.134	0.069	0.892073	2.60738e-106	8.08811e-102
RASSF3	stellate.1	0.169	0.093	0.672201	2.6609e-106	8.2541e-102
SERTAD2	stellate.1	0.174	0.098	0.852245	2.74169e-106	8.50473e-102
HAUS6	stellate.1	0.148	0.079	0.898002	5.50397e-106	1.70733e-101
C11orf68	stellate.1	0.08	0.033	1.2179	5.73268e-106	1.77828e-101
CENPN	stellate.1	0.057	0.02	1.38952	5.94377e-106	1.84376e-101
AC026124.1	stellate.1	0.016	0.002	2.7491	6.63268e-106	2.05746e-101
IPO5	stellate.1	0.311	0.209	0.594781	7.22214e-106	2.24031e-101
SH3BP1	stellate.1	0.039	0.011	1.77461	8.62236e-106	2.67466e-101
SRRM1	stellate.1	0.552	0.432	0.395831	8.63062e-106	2.67722e-101
LPXN	stellate.1	0.157	0.086	0.910429	9.04353e-106	2.8053e-101
NBN	stellate.1	0.14	0.074	0.910115	9.39951e-106	2.91573e-101
C3orf38	stellate.1	0.21	0.126	0.690933	1.0453e-105	3.24253e-101
DHX38	stellate.1	0.152	0.082	0.858235	1.09073e-105	3.38345e-101
FLYWCH2	stellate.1	0.247	0.155	0.661062	1.4908e-105	4.62445e-101
AC013643.2	stellate.1	0.02	0.004	2.44638	2.00063e-105	6.20596e-101
YIPF5	stellate.1	0.273	0.178	0.654405	2.20089e-105	6.82715e-101
ZFPL1	stellate.1	0.217	0.131	0.726773	2.24482e-105	6.96343e-101
LYSMD4	stellate.1	0.09	0.04	1.12121	2.79924e-105	8.68325e-101
MAN2C1	stellate.1	0.122	0.061	0.984974	3.1477e-105	9.76417e-101
UBE2E3	stellate.1	0.507	0.379	0.359685	3.92741e-105	1.21828e-100
TNFRSF10B	stellate.1	0.161	0.088	0.591059	4.24792e-105	1.31771e-100
BAP1	stellate.1	0.102	0.048	1.0893	4.46012e-105	1.38353e-100
ADD1	stellate.1	0.368	0.257	0.497505	5.26869e-105	1.63435e-100
SP140L	stellate.1	0.121	0.06	0.910804	6.26244e-105	1.94261e-100
MINPP1	stellate.1	0.129	0.066	0.953093	6.31088e-105	1.95763e-100
CHTOP	stellate.1	0.228	0.14	0.69065	6.79935e-105	2.10916e-100
DDA1	stellate.1	0.185	0.106	0.764946	7.09148e-105	2.19978e-100
SYNC	stellate.1	0.149	0.08	0.888993	7.53489e-105	2.33732e-100
SLC35C2	stellate.1	0.166	0.093	0.838809	7.72734e-105	2.39702e-100
PCBP1-AS1	stellate.1	0.264	0.169	0.615622	7.99003e-105	2.47851e-100
ARHGEF26	stellate.1	0.093	0.042	1.14666	9.36655e-105	2.9055e-100
FRRS1	stellate.1	0.037	0.01	1.78963	1.25762e-104	3.90113e-100
C2orf49	stellate.1	0.181	0.104	0.801568	1.32509e-104	4.11043e-100
TRAF3	stellate.1	0.337	0.225	0.429227	1.33822e-104	4.15114e-100
AC129507.1	stellate.1	0.025	0.005	2.19962	2.21394e-104	6.86764e-100
RNF217	stellate.1	0.201	0.118	0.68722	2.42995e-104	7.53772e-100
AGTR1	stellate.1	0.05	0.017	1.37918	2.81727e-104	8.73917e-100
ACY1	stellate.1	0.049	0.016	1.60477	2.98529e-104	9.26038e-100
ATAD3B	stellate.1	0.076	0.031	1.2359	3.30764e-104	1.02603e-99
AIP	stellate.1	0.161	0.089	0.864435	3.56128e-104	1.10471e-99
NUP54	stellate.1	0.291	0.191	0.57038	3.89286e-104	1.20757e-99
MAP3K4	stellate.1	0.322	0.217	0.563825	3.91443e-104	1.21426e-99
C1QTNF2	stellate.1	0.018	0.003	2.53748	4.01203e-104	1.24453e-99
CRYAB	stellate.1	0.17	0.094	0.338469	4.8305e-104	1.49842e-99
POLR2L	stellate.1	0.801	0.711	0.275171	4.87809e-104	1.51318e-99
SLC25A18	stellate.1	0.019	0.003	2.43013	5.30473e-104	1.64553e-99
AC004825.2	stellate.1	0.058	0.021	1.45408	5.66128e-104	1.75613e-99
GADD45A	stellate.1	0.425	0.322	0.666564	5.79928e-104	1.79894e-99
DCTN1	stellate.1	0.18	0.103	0.80547	6.84909e-104	2.12459e-99
PTDSS1	stellate.1	0.166	0.092	0.797724	9.99049e-104	3.09905e-99
PCOTH	stellate.1	0.021	0.004	2.38758	1.1257e-103	3.49193e-99
NUDT16	stellate.1	0.119	0.059	1.00736	1.1784e-103	3.65541e-99
IFI44	stellate.1	0.052	0.018	1.41107	1.1979e-103	3.71588e-99
SH3BP4	stellate.1	0.211	0.126	0.576611	1.50208e-103	4.65945e-99
TYRO3	stellate.1	0.035	0.01	1.85103	1.71809e-103	5.32952e-99
CDCA4	stellate.1	0.059	0.021	1.42042	1.76518e-103	5.47558e-99
ZP1	stellate.1	0.017	0.003	2.64956	2.12238e-103	6.58364e-99
C17orf53	stellate.1	0.022	0.004	2.30042	2.1987e-103	6.82038e-99
POP4	stellate.1	0.215	0.131	0.722297	2.47765e-103	7.68566e-99
CACNB4	stellate.1	0.061	0.023	1.43331	2.49591e-103	7.74233e-99
MB21D2	stellate.1	0.136	0.071	0.887125	3.07497e-103	9.53856e-99
CCS	stellate.1	0.165	0.093	0.858775	4.37686e-103	1.3577e-98
KIZ	stellate.1	0.185	0.107	0.758588	4.92328e-103	1.5272e-98
FMNL1	stellate.1	0.051	0.017	1.38831	4.94675e-103	1.53448e-98
DNMBP-AS1	stellate.1	0.03	0.007	1.95121	5.05904e-103	1.56931e-98
TTYH3	stellate.1	0.071	0.029	1.21202	5.96036e-103	1.84891e-98
CDK2	stellate.1	0.05	0.017	1.52219	7.75255e-103	2.40484e-98
ARPC4	stellate.1	0.283	0.186	0.615258	9.698e-103	3.00832e-98
FAM186B	stellate.1	0.015	0.002	2.67153	1.23195e-102	3.8215e-98
RALB	stellate.1	0.145	0.078	0.85077	1.54451e-102	4.79107e-98
VPS16	stellate.1	0.128	0.066	0.951835	1.67294e-102	5.18947e-98
ITGA4	stellate.1	0.038	0.011	1.59928	1.77677e-102	5.51155e-98
HIF1A-AS3	stellate.1	0.101	0.047	1.00892	1.90021e-102	5.89446e-98
SIN3B	stellate.1	0.145	0.077	0.763366	2.13051e-102	6.60885e-98
SLC15A3	stellate.1	0.025	0.006	1.9211	2.87926e-102	8.93147e-98
FKBP11	stellate.1	0.378	0.268	0.495445	4.08414e-102	1.2669e-97
USP14	stellate.1	0.37	0.259	0.47027	5.26924e-102	1.63452e-97
ZNF703	stellate.1	0.121	0.061	0.980595	5.90718e-102	1.83241e-97
CCR10	stellate.1	0.061	0.023	1.44437	6.00305e-102	1.86215e-97
GPSM3	stellate.1	0.031	0.008	1.80996	8.71335e-102	2.70288e-97
SCNM1	stellate.1	0.14	0.074	0.884451	9.12132e-102	2.82943e-97
CIAPIN1	stellate.1	0.205	0.123	0.708087	9.77243e-102	3.03141e-97
AAR2	stellate.1	0.149	0.081	0.862337	9.95656e-102	3.08852e-97
NFE2L1	stellate.1	0.327	0.224	0.556583	1.05362e-101	3.26832e-97
ATXN7L3B	stellate.1	0.341	0.236	0.544425	1.17147e-101	3.6339e-97
KLHL26	stellate.1	0.049	0.016	1.5678	1.23023e-101	3.81617e-97
DDX19A	stellate.1	0.181	0.105	0.763894	1.77025e-101	5.4913e-97
SYCE2	stellate.1	0.091	0.041	1.12374	2.03547e-101	6.31401e-97
C1orf159	stellate.1	0.088	0.039	1.14417	2.71967e-101	8.43643e-97
CSNK1G2	stellate.1	0.183	0.106	0.762297	2.88807e-101	8.95878e-97
CARM1	stellate.1	0.131	0.068	0.925054	3.18407e-101	9.87698e-97
ADAMTS6	stellate.1	0.099	0.047	1.83455	3.38747e-101	1.05079e-96
NUP85	stellate.1	0.127	0.066	0.941113	4.95844e-101	1.53811e-96
MCF2	stellate.1	0.013	0.002	2.88964	5.23227e-101	1.62305e-96
PRH1	stellate.1	0.14	0.075	0.87869	5.83057e-101	1.80864e-96
HOXD8	stellate.1	0.021	0.004	2.18654	5.98867e-101	1.85768e-96
NDE1	stellate.1	0.101	0.048	1.03837	6.32661e-101	1.96252e-96
DERL2	stellate.1	0.318	0.218	0.573259	6.62497e-101	2.05507e-96
MED14OS	stellate.1	0.031	0.008	1.93004	6.81698e-101	2.11463e-96
ZMIZ1	stellate.1	0.319	0.218	0.562232	1.41591e-100	4.39215e-96
RGL1	stellate.1	0.21	0.127	0.655514	1.42602e-100	4.4235e-96
ZNF394	stellate.1	0.176	0.101	0.777275	1.70047e-100	5.27485e-96
TRIM56	stellate.1	0.197	0.117	0.730095	1.75499e-100	5.44397e-96
IL12A-AS1	stellate.1	0.044	0.014	1.40737	2.89238e-100	8.97216e-96
TET3	stellate.1	0.144	0.077	0.824406	2.93595e-100	9.10731e-96
PTCH2	stellate.1	0.064	0.025	1.34843	3.13049e-100	9.71078e-96
UBE2V2	stellate.1	0.394	0.284	0.484873	3.34215e-100	1.03673e-95
TAF6	stellate.1	0.103	0.049	1.05368	4.18811e-100	1.29915e-95
LINC00863	stellate.1	0.089	0.04	1.12158	5.6203e-100	1.74342e-95
THAP3	stellate.1	0.11	0.054	1.00994	5.77776e-100	1.79226e-95
NDUFA10	stellate.1	0.376	0.269	0.506574	6.50273e-100	2.01715e-95
EHMT1	stellate.1	0.415	0.295	0.390567	7.34534e-100	2.27852e-95
PCNP	stellate.1	0.455	0.337	0.420774	7.93281e-100	2.46076e-95
NXPH4	stellate.1	0.021	0.004	2.3866	8.86795e-100	2.75084e-95
PRXL2C	stellate.1	0.302	0.202	0.545772	1.03503e-99	3.21067e-95
P2RY11	stellate.1	0.044	0.014	1.61176	1.05701e-99	3.27886e-95
USP31	stellate.1	0.146	0.079	0.794053	1.22563e-99	3.80191e-95
SAMM50	stellate.1	0.138	0.074	0.923656	1.28576e-99	3.98842e-95
DNAJC25	stellate.1	0.181	0.105	0.768172	1.49645e-99	4.64199e-95
TERF2	stellate.1	0.2	0.12	0.714234	2.1681e-99	6.72544e-95
ELOF1	stellate.1	0.243	0.154	0.630856	2.27331e-99	7.05182e-95
DHX9	stellate.1	0.476	0.352	0.375179	3.08903e-99	9.58216e-95
SEC14L2	stellate.1	0.083	0.036	1.17302	3.39218e-99	1.05225e-94
IKBKG	stellate.1	0.082	0.036	1.17843	4.45199e-99	1.38101e-94
ADGRE2	stellate.1	0.024	0.005	1.79272	4.96006e-99	1.53861e-94
AP000695.2	stellate.1	0.026	0.006	1.96934	5.05034e-99	1.56662e-94
SH3GLB1	stellate.1	0.584	0.457	0.317759	5.74204e-99	1.78118e-94
MVP	stellate.1	0.291	0.194	0.583233	5.79331e-99	1.79708e-94
C1orf100	stellate.1	0.016	0.002	2.64193	6.35639e-99	1.97175e-94
AC010325.1	stellate.1	0.025	0.006	2.12336	6.46675e-99	2.00599e-94
FKBP3	stellate.1	0.261	0.169	0.612226	6.98267e-99	2.16602e-94
TWF2	stellate.1	0.106	0.052	1.06022	7.36111e-99	2.28342e-94
LINC01137	stellate.1	0.11	0.054	0.900699	8.73162e-99	2.70855e-94
CHRDL2	stellate.1	0.033	0.009	2.11793	9.02615e-99	2.79991e-94
CDC40	stellate.1	0.29	0.194	0.591323	9.28854e-99	2.88131e-94
RPP21	stellate.1	0.289	0.193	0.602711	9.95615e-99	3.0884e-94
GJC1	stellate.1	0.037	0.011	1.63552	1.01037e-98	3.13418e-94
CHMP1B	stellate.1	0.308	0.21	0.582345	1.15783e-98	3.59158e-94
GLMN	stellate.1	0.139	0.075	0.896063	1.16736e-98	3.62115e-94
FRMD3	stellate.1	0.125	0.064	0.711621	1.39056e-98	4.31352e-94
PHACTR1	stellate.1	0.119	0.06	0.719772	1.48441e-98	4.60466e-94
BIRC2	stellate.1	0.388	0.279	0.473913	1.68803e-98	5.23627e-94
46084	stellate.1	0.189	0.11	0.645252	1.93114e-98	5.99041e-94
ADPRHL2	stellate.1	0.141	0.076	0.889709	2.2056e-98	6.84176e-94
PDIA3	stellate.1	0.751	0.648	0.30941	2.35497e-98	7.30512e-94
HDGF	stellate.1	0.27	0.177	0.59778	2.44864e-98	7.59569e-94
TUB	stellate.1	0.053	0.019	1.41196	3.11882e-98	9.67457e-94
ARL16	stellate.1	0.208	0.126	0.714201	3.26053e-98	1.01142e-93
ZNF622	stellate.1	0.237	0.15	0.667919	3.55219e-98	1.10189e-93
BCAS3	stellate.1	0.326	0.222	0.469015	4.07878e-98	1.26524e-93
LINC-PINT	stellate.1	0.151	0.084	0.881785	4.20193e-98	1.30344e-93
MMS22L	stellate.1	0.113	0.056	0.972638	4.29835e-98	1.33335e-93
PPP1R7	stellate.1	0.343	0.241	0.545389	4.35865e-98	1.35205e-93
MALT1	stellate.1	0.201	0.12	0.507399	6.112e-98	1.89594e-93
SHISA5	stellate.1	0.241	0.153	0.641534	6.30728e-98	1.95652e-93
RLIM	stellate.1	0.234	0.147	0.643111	6.35277e-98	1.97063e-93
GPANK1	stellate.1	0.148	0.081	0.86324	7.68245e-98	2.3831e-93
CSNK1G3	stellate.1	0.27	0.176	0.548766	1.16207e-97	3.60474e-93
AL391097.2	stellate.1	0.015	0.002	2.6847	1.36022e-97	4.2194e-93
DNTTIP2	stellate.1	0.378	0.271	0.510139	1.37773e-97	4.2737e-93
LAMA1	stellate.1	0.048	0.016	1.09694	1.40277e-97	4.35139e-93
GSG1L	stellate.1	0.023	0.005	1.98571	1.98314e-97	6.1517e-93
TLE1	stellate.1	0.287	0.19	0.526308	2.26248e-97	7.01823e-93
YWHAZ	stellate.1	0.745	0.621	0.210087	2.44363e-97	7.58015e-93
IFT57	stellate.1	0.48	0.362	0.401362	2.44988e-97	7.59952e-93
DDX51	stellate.1	0.065	0.026	1.32009	2.99492e-97	9.29023e-93
ADAM15	stellate.1	0.124	0.064	0.868406	3.1504e-97	9.77254e-93
SLC29A3	stellate.1	0.043	0.014	1.60918	3.34032e-97	1.03617e-92
NECAP2	stellate.1	0.151	0.083	0.817967	3.6622e-97	1.13602e-92
PARP14	stellate.1	0.189	0.111	0.647629	4.03799e-97	1.25259e-92
BLMH	stellate.1	0.164	0.093	0.779749	4.15969e-97	1.29034e-92
CCDC167	stellate.1	0.14	0.076	0.926308	4.30727e-97	1.33612e-92
SPACA6	stellate.1	0.084	0.037	1.16501	4.81279e-97	1.49293e-92
SEMA6C	stellate.1	0.022	0.004	2.28569	4.93206e-97	1.52993e-92
KRI1	stellate.1	0.071	0.029	1.25443	5.29077e-97	1.6412e-92
MED19	stellate.1	0.217	0.135	0.686573	7.36641e-97	2.28506e-92
AL136456.1	stellate.1	0.051	0.018	1.48185	9.9617e-97	3.09012e-92
HAUS8	stellate.1	0.06	0.023	1.40611	1.10825e-96	3.43778e-92
XYLT2	stellate.1	0.06	0.023	1.3745	1.21003e-96	3.7535e-92
RNF216	stellate.1	0.403	0.29	0.422686	1.21771e-96	3.77735e-92
NRGN	stellate.1	0.03	0.008	1.95877	1.26921e-96	3.9371e-92
NPR3	stellate.1	0.023	0.005	2.13263	1.78269e-96	5.52991e-92
ALG1	stellate.1	0.098	0.047	1.07426	1.81839e-96	5.64065e-92
TRAPPC10	stellate.1	0.301	0.203	0.554683	1.94299e-96	6.02717e-92
HIST1H4J	stellate.1	0.02	0.004	2.33101	2.34562e-96	7.27611e-92
SLC16A4	stellate.1	0.092	0.042	1.0731	2.79601e-96	8.67321e-92
NMT1	stellate.1	0.39	0.279	0.45479	3.05755e-96	9.48452e-92
FARSA	stellate.1	0.106	0.052	1.03695	3.96631e-96	1.23035e-91
ZNF581	stellate.1	0.103	0.05	1.03477	3.97027e-96	1.23158e-91
OR2H2	stellate.1	0.012	0.002	2.88329	4.09931e-96	1.27161e-91
SNX17	stellate.1	0.214	0.132	0.693555	5.04007e-96	1.56343e-91
GYS1	stellate.1	0.077	0.033	1.14602	5.9379e-96	1.84194e-91
MFSD10	stellate.1	0.142	0.077	0.841779	6.02145e-96	1.86785e-91
B3GALT6	stellate.1	0.163	0.093	0.816228	6.66345e-96	2.067e-91
RRAGC	stellate.1	0.29	0.194	0.54351	7.63707e-96	2.36902e-91
ELOA	stellate.1	0.234	0.149	0.6606	7.69226e-96	2.38614e-91
NDC1	stellate.1	0.09	0.041	1.11292	1.31138e-95	4.0679e-91
DSN1	stellate.1	0.072	0.03	1.22534	1.53787e-95	4.77047e-91
BMP7	stellate.1	0.016	0.003	2.62495	1.54176e-95	4.78254e-91
DNAJC19	stellate.1	0.335	0.235	0.536735	1.62369e-95	5.03667e-91
ARL1	stellate.1	0.398	0.294	0.517107	1.75447e-95	5.44238e-91
Z97989.1	stellate.1	0.011	0.001	3.10025	1.8198e-95	5.64502e-91
DDB1	stellate.1	0.32	0.221	0.56463	1.96647e-95	6.1e-91
AC107223.1	stellate.1	0.112	0.056	0.693713	2.02354e-95	6.27702e-91
ANO3	stellate.1	0.025	0.006	2.0933	2.26254e-95	7.01839e-91
NUBP2	stellate.1	0.228	0.144	0.666084	2.29401e-95	7.11601e-91
AL135925.1	stellate.1	0.087	0.04	1.12777	2.56748e-95	7.96431e-91
LINC00265	stellate.1	0.05	0.018	1.44116	3.06532e-95	9.50864e-91
FGD5-AS1	stellate.1	0.336	0.235	0.540778	3.22621e-95	1.00077e-90
MTMR14	stellate.1	0.144	0.079	0.827088	3.85273e-95	1.19512e-90
NBPF9	stellate.1	0.063	0.025	1.32493	4.06342e-95	1.26047e-90
TMEM256	stellate.1	0.286	0.193	0.589635	5.71975e-95	1.77427e-90
NUP188	stellate.1	0.114	0.057	0.946699	7.49449e-95	2.32479e-90
TOX4	stellate.1	0.278	0.185	0.582413	8.08463e-95	2.50785e-90
CFAP161	stellate.1	0.087	0.04	1.14709	1.34347e-94	4.16745e-90
C11orf95	stellate.1	0.062	0.024	1.3626	1.6364e-94	5.07613e-90
ZBTB44	stellate.1	0.27	0.177	0.548402	1.69467e-94	5.25686e-90
RHOB	stellate.1	0.275	0.184	0.716586	1.71161e-94	5.30942e-90
IFFO1	stellate.1	0.038	0.012	1.6828	1.94221e-94	6.02474e-90
UQCC3	stellate.1	0.256	0.169	0.661889	2.2163e-94	6.87497e-90
HEY2	stellate.1	0.033	0.009	1.70936	2.33265e-94	7.23588e-90
USP8	stellate.1	0.386	0.276	0.442796	2.45492e-94	7.61518e-90
UBXN4	stellate.1	0.595	0.478	0.343815	2.77815e-94	8.61782e-90
TM2D1	stellate.1	0.268	0.176	0.567531	3.7139e-94	1.15205e-89
C8orf31	stellate.1	0.016	0.003	2.65913	3.78458e-94	1.17398e-89
SLC25A34	stellate.1	0.034	0.01	1.78534	4.60686e-94	1.42905e-89
RCC1L	stellate.1	0.155	0.087	0.814821	5.19729e-94	1.6122e-89
PIK3IP1	stellate.1	0.132	0.07	0.91016	5.5368e-94	1.71751e-89
RAB35	stellate.1	0.153	0.086	0.80409	5.91342e-94	1.83434e-89
CPNE2	stellate.1	0.071	0.029	0.975668	7.57217e-94	2.34889e-89
BATF3	stellate.1	0.021	0.004	2.08126	7.79872e-94	2.41916e-89
GTF2H1	stellate.1	0.234	0.148	0.608632	8.14824e-94	2.52758e-89
RBFOX2	stellate.1	0.575	0.448	0.300061	8.22115e-94	2.5502e-89
CCR5AS	stellate.1	0.021	0.004	2.19354	9.78276e-94	3.03461e-89
ESR1	stellate.1	0.084	0.038	1.14856	1.08393e-93	3.36234e-89
ZDHHC8	stellate.1	0.051	0.018	1.48172	1.13752e-93	3.52859e-89
ARL13B	stellate.1	0.179	0.106	0.718122	1.72569e-93	5.35308e-89
AC015908.2	stellate.1	0.014	0.002	2.75351	1.78394e-93	5.5338e-89
SSU72	stellate.1	0.482	0.369	0.403458	2.17883e-93	6.75874e-89
GAPLINC	stellate.1	0.022	0.005	2.07118	2.22992e-93	6.91721e-89
DPYSL3	stellate.1	0.119	0.061	0.752672	2.26054e-93	7.01218e-89
NOC4L	stellate.1	0.097	0.046	1.07202	2.59906e-93	8.06229e-89
PRKG1-AS1	stellate.1	0.012	0.001	3.00777	2.62564e-93	8.14475e-89
TMEM18	stellate.1	0.179	0.105	0.760474	2.62956e-93	8.15688e-89
MIRLET7BHG	stellate.1	0.137	0.074	0.857799	2.98909e-93	9.27215e-89
GTF2F2	stellate.1	0.244	0.157	0.599102	3.15025e-93	9.77208e-89
LMF2	stellate.1	0.129	0.069	0.908422	3.25918e-93	1.011e-88
REP15	stellate.1	0.01	0.001	3.26681	4.8524e-93	1.50521e-88
DHX29	stellate.1	0.412	0.303	0.44147	4.92808e-93	1.52869e-88
ATP5F1C	stellate.1	0.626	0.509	0.287669	6.74059e-93	2.09093e-88
APLP2	stellate.1	0.575	0.429	0.188084	7.94836e-93	2.46558e-88
RPAP2	stellate.1	0.32	0.219	0.489906	1.06292e-92	3.29718e-88
ADO	stellate.1	0.084	0.038	1.12732	1.182e-92	3.66655e-88
AL512353.1	stellate.1	0.022	0.005	2.16313	1.20305e-92	3.73185e-88
SAFB	stellate.1	0.325	0.225	0.501504	1.87743e-92	5.82377e-88
SLC7A6OS	stellate.1	0.131	0.07	0.870514	1.89147e-92	5.86733e-88
DPH3	stellate.1	0.208	0.128	0.69089	2.46474e-92	7.64564e-88
MAD2L1	stellate.1	0.038	0.012	1.42149	2.47289e-92	7.6709e-88
TAF8	stellate.1	0.13	0.069	0.863717	2.79865e-92	8.68143e-88
HCG20	stellate.1	0.047	0.016	1.48655	3.01786e-92	9.36139e-88
CERS5	stellate.1	0.233	0.148	0.595795	3.13038e-92	9.71045e-88
AL513166.1	stellate.1	0.158	0.09	0.836236	3.2228e-92	9.99713e-88
DPYS	stellate.1	0.022	0.005	2.19502	4.03499e-92	1.25165e-87
CHMP7	stellate.1	0.087	0.04	1.11445	5.18109e-92	1.60717e-87
AC012146.1	stellate.1	0.126	0.067	0.914537	1.04953e-91	3.25565e-87
KPNA2	stellate.1	0.159	0.091	0.77675	1.16325e-91	3.6084e-87
POU2F3	stellate.1	0.026	0.006	1.89109	1.30677e-91	4.05361e-87
CKS1B	stellate.1	0.171	0.1	0.694152	1.44668e-91	4.48761e-87
CHMP2B	stellate.1	0.499	0.39	0.388461	1.4495e-91	4.49636e-87
ZNF354A	stellate.1	0.119	0.062	0.928794	1.49338e-91	4.63246e-87
ZNF276	stellate.1	0.07	0.03	1.20659	1.59505e-91	4.94784e-87
LINC01117	stellate.1	0.025	0.006	1.81971	1.71719e-91	5.32672e-87
PPTC7	stellate.1	0.199	0.122	0.699048	2.01387e-91	6.24703e-87
GORAB-AS1	stellate.1	0.014	0.002	2.79827	2.45123e-91	7.6037e-87
STAG2	stellate.1	0.414	0.3	0.389746	4.08475e-91	1.26709e-86
SIX5	stellate.1	0.04	0.013	1.67462	4.28868e-91	1.33035e-86
CDC42EP4	stellate.1	0.189	0.115	0.780684	5.00128e-91	1.5514e-86
EEF2KMT	stellate.1	0.067	0.028	1.2682	6.78449e-91	2.10455e-86
CRTC2	stellate.1	0.107	0.053	0.964857	7.2033e-91	2.23446e-86
TMEM167B	stellate.1	0.244	0.159	0.628103	7.65352e-91	2.37412e-86
ANKS6	stellate.1	0.084	0.039	1.10588	8.06952e-91	2.50317e-86
MRPL38	stellate.1	0.199	0.122	0.695265	1.01017e-90	3.13355e-86
CNTFR	stellate.1	0.01	0.001	3.168	1.01641e-90	3.15289e-86
ANKFN1	stellate.1	0.031	0.009	1.22076	1.32998e-90	4.12558e-86
CALML4	stellate.1	0.078	0.035	1.12185	1.43506e-90	4.45156e-86
TDG	stellate.1	0.368	0.264	0.457058	1.73919e-90	5.39497e-86
UBE2F	stellate.1	0.283	0.191	0.546377	1.75806e-90	5.45351e-86
ZNF609	stellate.1	0.403	0.29	0.36742	1.8792e-90	5.82928e-86
AC027288.3	stellate.1	0.075	0.033	1.16559	2.2021e-90	6.8309e-86
RSRC1	stellate.1	0.422	0.308	0.376199	2.60592e-90	8.08357e-86
CDADC1	stellate.1	0.136	0.075	0.85917	2.92599e-90	9.07643e-86
PPP2R5D	stellate.1	0.083	0.038	1.10014	3.67455e-90	1.13984e-85
ZNF486	stellate.1	0.076	0.034	1.13893	3.79337e-90	1.1767e-85
NUDT11	stellate.1	0.042	0.014	1.62037	4.31912e-90	1.33979e-85
MMP10	stellate.1	0.017	0.003	2.14386	5.36759e-90	1.66503e-85
BMPR2	stellate.1	0.353	0.248	0.416133	5.80952e-90	1.80211e-85
RUFY2	stellate.1	0.229	0.146	0.61168	6.98929e-90	2.16808e-85
ZNF680	stellate.1	0.157	0.09	0.780265	7.09173e-90	2.19985e-85
RAB1B	stellate.1	0.238	0.153	0.611822	7.65626e-90	2.37497e-85
L3HYPDH	stellate.1	0.071	0.031	1.20838	9.07427e-90	2.81484e-85
MRPL24	stellate.1	0.16	0.092	0.801164	1.02632e-89	3.18365e-85
CCT8	stellate.1	0.443	0.338	0.450934	1.03721e-89	3.21743e-85
PIGC	stellate.1	0.214	0.135	0.655554	1.07299e-89	3.32843e-85
VPS4B	stellate.1	0.286	0.194	0.554111	1.14952e-89	3.5658e-85
CRLS1	stellate.1	0.196	0.12	0.675873	1.18173e-89	3.66573e-85
CASC11	stellate.1	0.017	0.003	2.45962	1.21681e-89	3.77454e-85
CMTM6	stellate.1	0.412	0.298	0.363916	1.58937e-89	4.93022e-85
ZNF32-AS3	stellate.1	0.018	0.003	2.39422	1.89963e-89	5.89265e-85
AC079630.1	stellate.1	0.021	0.005	2.17389	1.99781e-89	6.19721e-85
AL117332.1	stellate.1	0.042	0.014	1.55034	2.52531e-89	7.8335e-85
TELO2	stellate.1	0.047	0.017	1.4845	2.85441e-89	8.85439e-85
SNRNP27	stellate.1	0.31	0.214	0.517766	2.91294e-89	9.03594e-85
BCL7B	stellate.1	0.274	0.183	0.542361	3.04689e-89	9.45146e-85
DDX56	stellate.1	0.109	0.056	0.953282	3.1756e-89	9.85072e-85
COL23A1	stellate.1	0.026	0.006	1.81186	3.51489e-89	1.09032e-84
NLN	stellate.1	0.11	0.056	0.949612	4.58676e-89	1.42281e-84
RBM43	stellate.1	0.133	0.073	0.903148	4.69553e-89	1.45655e-84
AL391807.1	stellate.1	0.018	0.003	2.36166	5.42559e-89	1.68302e-84
IGDCC4	stellate.1	0.015	0.003	2.4207	5.85278e-89	1.81553e-84
AC093675.1	stellate.1	0.027	0.007	1.96494	6.54458e-89	2.03013e-84
TXNDC9	stellate.1	0.229	0.146	0.594977	6.89645e-89	2.13928e-84
ATP6V1E1	stellate.1	0.483	0.367	0.361414	7.24772e-89	2.24824e-84
MTRES1	stellate.1	0.108	0.055	0.951428	7.47344e-89	2.31826e-84
KTN1-AS1	stellate.1	0.105	0.053	0.998199	8.37834e-89	2.59896e-84
DRG1	stellate.1	0.287	0.194	0.511888	1.0007e-88	3.10418e-84
E2F1	stellate.1	0.019	0.004	2.05493	1.09305e-88	3.39065e-84
SNX30	stellate.1	0.14	0.078	0.840978	1.12282e-88	3.483e-84
NKIRAS2	stellate.1	0.157	0.09	0.777876	1.1736e-88	3.64049e-84
ATF7	stellate.1	0.257	0.169	0.543205	1.22369e-88	3.79588e-84
ACVR1	stellate.1	0.245	0.159	0.562557	1.23973e-88	3.84566e-84
LINC02763	stellate.1	0.047	0.016	1.52241	1.41949e-88	4.40326e-84
PMM1	stellate.1	0.148	0.084	0.815839	1.52433e-88	4.72849e-84
SHE	stellate.1	0.039	0.013	1.37993	1.66232e-88	5.1565e-84
CALHM5	stellate.1	0.01	0.001	3.01486	2.20369e-88	6.83586e-84
GLCE	stellate.1	0.161	0.093	0.747482	2.39244e-88	7.42134e-84
DCAF4	stellate.1	0.076	0.034	1.14898	2.52473e-88	7.83171e-84
UBXN6	stellate.1	0.275	0.186	0.57915	3.6226e-88	1.12373e-83
DENND10	stellate.1	0.188	0.115	0.701013	3.63542e-88	1.12771e-83
GPR137B	stellate.1	0.217	0.137	0.621711	3.67607e-88	1.14032e-83
TTC39B	stellate.1	0.154	0.088	0.769776	3.68706e-88	1.14372e-83
JRKL	stellate.1	0.064	0.026	1.25011	3.92691e-88	1.21813e-83
AL391097.1	stellate.1	0.017	0.003	2.42918	4.17813e-88	1.29605e-83
CSPG4	stellate.1	0.015	0.003	2.47372	4.38294e-88	1.35959e-83
KNOP1	stellate.1	0.156	0.089	0.755257	4.51878e-88	1.40172e-83
SMPD4	stellate.1	0.152	0.087	0.784281	4.93124e-88	1.52967e-83
PARVB	stellate.1	0.27	0.18	0.524561	5.4622e-88	1.69438e-83
BECN1	stellate.1	0.251	0.165	0.583913	5.62102e-88	1.74364e-83
TSR3	stellate.1	0.211	0.133	0.686931	6.3537e-88	1.97092e-83
USP46-AS1	stellate.1	0.03	0.008	1.82524	6.55125e-88	2.0322e-83
PDCD10	stellate.1	0.328	0.23	0.479931	7.01604e-88	2.17638e-83
ALKBH5	stellate.1	0.348	0.251	0.5294	7.66426e-88	2.37745e-83
STK17A	stellate.1	0.273	0.176	0.174367	8.37885e-88	2.59912e-83
AL133346.1	stellate.1	0.039	0.013	1.66133	1.02914e-87	3.1924e-83
LINC02464	stellate.1	0.012	0.002	2.85832	1.04566e-87	3.24365e-83
ANGPTL1	stellate.1	0.091	0.044	1.15913	1.07621e-87	3.33839e-83
SULT1A1	stellate.1	0.083	0.038	1.11542	1.15178e-87	3.57282e-83
ZNF605	stellate.1	0.074	0.033	1.17195	1.1776e-87	3.65292e-83
MCM7	stellate.1	0.069	0.03	1.21169	1.57813e-87	4.89537e-83
H2AFV	stellate.1	0.433	0.326	0.412751	2.23802e-87	6.94234e-83
RAB21	stellate.1	0.446	0.343	0.450275	2.2542e-87	6.99253e-83
TTYH2	stellate.1	0.039	0.013	1.48138	2.25469e-87	6.99406e-83
POLR3F	stellate.1	0.13	0.071	0.850746	2.3882e-87	7.40819e-83
CAPZA1	stellate.1	0.435	0.324	0.3845	2.52857e-87	7.84363e-83
LAPTM4B	stellate.1	0.367	0.257	0.328373	2.64586e-87	8.20746e-83
MYD88	stellate.1	0.064	0.026	1.26431	2.69063e-87	8.34633e-83
EFNA4	stellate.1	0.043	0.015	1.52163	2.69893e-87	8.37207e-83
ISY1	stellate.1	0.196	0.121	0.669911	3.37245e-87	1.04613e-82
NSUN2	stellate.1	0.147	0.083	0.802044	5.31643e-87	1.64916e-82
ST13	stellate.1	0.67	0.574	0.328052	5.85358e-87	1.81578e-82
LINC00663	stellate.1	0.105	0.053	0.963629	6.44382e-87	1.99887e-82
PIGL	stellate.1	0.235	0.152	0.611904	7.37824e-87	2.28873e-82
KIAA0930	stellate.1	0.127	0.069	0.86738	7.52671e-87	2.33479e-82
AC004889.1	stellate.1	0.051	0.019	1.39007	1.18563e-86	3.67784e-82
LAS1L	stellate.1	0.115	0.061	0.942836	1.27472e-86	3.95419e-82
COA7	stellate.1	0.104	0.052	0.960465	1.33309e-86	4.13525e-82
PURA	stellate.1	0.371	0.268	0.447022	1.57932e-86	4.89904e-82
DOCK5	stellate.1	0.131	0.072	0.88951	1.97666e-86	6.13159e-82
HENMT1	stellate.1	0.026	0.007	1.93042	2.05006e-86	6.3593e-82
GSDME	stellate.1	0.033	0.01	1.68807	2.4216e-86	7.5118e-82
TIMM23B	stellate.1	0.094	0.046	1.01989	2.73413e-86	8.48127e-82
TSC22D3	stellate.1	0.144	0.082	0.893806	3.28272e-86	1.0183e-81
FOXK1	stellate.1	0.259	0.17	0.499951	3.29058e-86	1.02074e-81
SHQ1	stellate.1	0.142	0.08	0.782251	3.83799e-86	1.19055e-81
MPV17	stellate.1	0.171	0.102	0.75064	5.02917e-86	1.56005e-81
FARP1	stellate.1	0.332	0.232	0.428151	5.03544e-86	1.56199e-81
WDR60	stellate.1	0.254	0.167	0.538808	5.83905e-86	1.81127e-81
HSPD1	stellate.1	0.493	0.393	0.412524	7.39924e-86	2.29524e-81
PPP3CC	stellate.1	0.324	0.229	0.524516	1.55929e-85	4.83692e-81
STK19	stellate.1	0.152	0.088	0.767644	1.59013e-85	4.93259e-81
PAWR	stellate.1	0.363	0.262	0.41632	1.73301e-85	5.37581e-81
AC117473.1	stellate.1	0.014	0.002	2.52014	1.83395e-85	5.68891e-81
PHGDH	stellate.1	0.185	0.114	0.830301	2.34123e-85	7.26251e-81
FGF10-AS1	stellate.1	0.016	0.003	2.61972	2.43466e-85	7.55232e-81
CEMIP	stellate.1	0.039	0.013	2.12246	2.60196e-85	8.07129e-81
SRGAP2B	stellate.1	0.085	0.04	1.05299	2.80836e-85	8.71152e-81
CXXC5	stellate.1	0.354	0.268	0.674466	2.97189e-85	9.21881e-81
AL136090.2	stellate.1	0.012	0.002	2.69592	3.10537e-85	9.63286e-81
AC019171.1	stellate.1	0.022	0.005	2.15045	3.11786e-85	9.67159e-81
ZDHHC24	stellate.1	0.165	0.097	0.75017	3.40537e-85	1.05635e-80
NUP93	stellate.1	0.163	0.096	0.689599	4.00966e-85	1.2438e-80
ADCY10	stellate.1	0.046	0.017	1.43532	4.42691e-85	1.37323e-80
TIMM22	stellate.1	0.124	0.067	0.892664	4.49204e-85	1.39343e-80
POP5	stellate.1	0.179	0.108	0.752491	5.15318e-85	1.59852e-80
SHFL	stellate.1	0.105	0.054	0.93942	5.37689e-85	1.66791e-80
PTPMT1	stellate.1	0.219	0.14	0.652096	5.67657e-85	1.76087e-80
AC007728.2	stellate.1	0.015	0.003	2.48607	6.00766e-85	1.86358e-80
IFIT3	stellate.1	0.092	0.044	0.862663	6.35929e-85	1.97265e-80
AC015912.3	stellate.1	0.123	0.067	1.07048	6.48926e-85	2.01297e-80
ESRRB	stellate.1	0.047	0.017	1.38679	6.70766e-85	2.08071e-80
VPS13B	stellate.1	0.417	0.309	0.398992	7.0695e-85	2.19296e-80
PON1	stellate.1	0.028	0.008	1.88893	7.2904e-85	2.26148e-80
DARS2	stellate.1	0.103	0.052	0.948417	7.29696e-85	2.26352e-80
C17orf67	stellate.1	0.056	0.022	1.34525	7.39756e-85	2.29472e-80
SURF6	stellate.1	0.177	0.107	0.726382	7.70295e-85	2.38946e-80
AC073316.3	stellate.1	0.029	0.008	1.96887	9.46898e-85	2.93728e-80
URB2	stellate.1	0.068	0.029	1.18996	9.75168e-85	3.02497e-80
SRSF10	stellate.1	0.465	0.353	0.37469	1.50178e-84	4.65851e-80
SELENBP1	stellate.1	0.05	0.019	1.3933	1.55531e-84	4.82457e-80
AC012459.1	stellate.1	0.064	0.027	1.20893	1.7653e-84	5.47596e-80
AC022509.2	stellate.1	0.02	0.004	2.19978	2.023e-84	6.27534e-80
NEXN	stellate.1	0.121	0.065	0.807727	2.09767e-84	6.50699e-80
ZNF771	stellate.1	0.078	0.036	1.11076	2.13653e-84	6.6275e-80
GOLGB1	stellate.1	0.577	0.475	0.385008	2.35629e-84	7.3092e-80
NAMA	stellate.1	0.01	0.001	2.98112	2.37099e-84	7.35481e-80
GSPT2	stellate.1	0.089	0.043	1.05056	2.6455e-84	8.20635e-80
SDC3	stellate.1	0.041	0.014	1.56815	3.0534e-84	9.47163e-80
TBCD	stellate.1	0.169	0.1	0.629545	3.53163e-84	1.09551e-79
SNUPN	stellate.1	0.084	0.04	1.08072	4.4711e-84	1.38694e-79
TCF7L2	stellate.1	0.275	0.186	0.505139	5.493e-84	1.70393e-79
POLG	stellate.1	0.091	0.044	1.01824	7.16764e-84	2.2234e-79
CRLF3	stellate.1	0.174	0.105	0.692681	7.48404e-84	2.32155e-79
MAPK12	stellate.1	0.036	0.011	1.63221	8.3872e-84	2.60171e-79
UTP15	stellate.1	0.091	0.044	1.04587	8.90923e-84	2.76364e-79
SF1	stellate.1	0.464	0.356	0.38687	9.06444e-84	2.81179e-79
ZNF99	stellate.1	0.017	0.003	2.30171	9.36472e-84	2.90494e-79
C1orf109	stellate.1	0.104	0.053	0.976312	1.04883e-83	3.25347e-79
GPR157	stellate.1	0.046	0.017	1.45697	1.0821e-83	3.35668e-79
SPOUT1	stellate.1	0.07	0.031	1.17936	1.35036e-83	4.1888e-79
PSMB10	stellate.1	0.177	0.107	0.686679	1.4286e-83	4.43152e-79
KDM1A	stellate.1	0.233	0.152	0.591417	1.59944e-83	4.96145e-79
LINC00926	stellate.1	0.025	0.007	1.91741	1.74285e-83	5.40633e-79
RING1	stellate.1	0.19	0.118	0.677404	1.74558e-83	5.41478e-79
TMSB15A	stellate.1	0.011	0.002	2.89922	1.78018e-83	5.52211e-79
BCO2	stellate.1	0.081	0.038	1.03609	1.944e-83	6.03027e-79
CLIC1	stellate.1	0.635	0.514	0.231004	2.0979e-83	6.50768e-79
COPG1	stellate.1	0.247	0.164	0.548046	2.50568e-83	7.77263e-79
MRPL35	stellate.1	0.153	0.089	0.766051	2.61008e-83	8.09648e-79
LTBP3	stellate.1	0.19	0.118	0.729854	3.08804e-83	9.5791e-79
STX6	stellate.1	0.161	0.095	0.717609	3.5363e-83	1.09696e-78
PWWP3A	stellate.1	0.116	0.062	0.876742	4.48586e-83	1.39151e-78
REXO1	stellate.1	0.118	0.063	0.892983	4.50484e-83	1.3974e-78
TBKBP1	stellate.1	0.047	0.017	1.43993	4.60579e-83	1.42872e-78
TMEM220-AS1	stellate.1	0.066	0.028	1.19298	4.64366e-83	1.44046e-78
NPRL3	stellate.1	0.167	0.1	0.726925	5.70529e-83	1.76978e-78
NCKAP5L	stellate.1	0.066	0.028	1.20478	6.57707e-83	2.04021e-78
AL353586.1	stellate.1	0.018	0.004	1.72953	7.03798e-83	2.18318e-78
TSN	stellate.1	0.255	0.171	0.566784	7.1188e-83	2.20825e-78
C5orf51	stellate.1	0.148	0.085	0.785507	7.47278e-83	2.31805e-78
WDR83OS	stellate.1	0.65	0.545	0.288131	9.34615e-83	2.89918e-78
ZNF670	stellate.1	0.151	0.088	0.76009	1.06758e-82	3.31164e-78
ZC3H18	stellate.1	0.165	0.098	0.716634	1.11774e-82	3.46724e-78
LINC02268	stellate.1	0.016	0.003	2.34222	1.21517e-82	3.76947e-78
SHISA4	stellate.1	0.054	0.021	1.35664	1.29376e-82	4.01323e-78
ZNF496	stellate.1	0.141	0.08	0.802836	1.32764e-82	4.11835e-78
AL139317.5	stellate.1	0.128	0.07	0.75937	1.40307e-82	4.35232e-78
PRTFDC1	stellate.1	0.082	0.039	1.07416	1.78133e-82	5.52568e-78
KDM7A	stellate.1	0.224	0.146	0.695331	1.96684e-82	6.10115e-78
MRPS34	stellate.1	0.312	0.221	0.518254	2.06347e-82	6.40089e-78
AC026356.2	stellate.1	0.02	0.004	2.15376	2.64815e-82	8.21455e-78
TEKT3	stellate.1	0.012	0.002	2.66015	2.88044e-82	8.93512e-78
NUDCD1	stellate.1	0.098	0.049	0.976367	3.09362e-82	9.5964e-78
PSMB4	stellate.1	0.35	0.253	0.45549	3.31203e-82	1.02739e-77
U2SURP	stellate.1	0.402	0.3	0.413552	3.31988e-82	1.02983e-77
MCM3	stellate.1	0.087	0.042	1.0377	3.74445e-82	1.16153e-77
UBQLN4	stellate.1	0.067	0.029	1.18915	4.86245e-82	1.50833e-77
PFKM	stellate.1	0.085	0.041	1.04737	6.60333e-82	2.04835e-77
DDX42	stellate.1	0.278	0.191	0.543909	8.54272e-82	2.64995e-77
COMMD6	stellate.1	0.635	0.542	0.312135	8.62916e-82	2.67677e-77
RHD	stellate.1	0.05	0.019	1.37029	9.18978e-82	2.85067e-77
AL161757.5	stellate.1	0.025	0.006	1.88939	9.47209e-82	2.93824e-77
CREBZF	stellate.1	0.136	0.077	0.821561	1.27789e-81	3.96401e-77
KLF2	stellate.1	0.064	0.027	0.70082	1.47505e-81	4.57562e-77
NEURL1B	stellate.1	0.039	0.013	1.54074	2.12918e-81	6.60471e-77
CHMP5	stellate.1	0.336	0.24	0.441229	2.46023e-81	7.63164e-77
TRPT1	stellate.1	0.103	0.053	0.997288	2.5192e-81	7.81455e-77
DDI2	stellate.1	0.165	0.099	0.744303	3.05427e-81	9.47435e-77
PYCARD	stellate.1	0.073	0.033	1.04901	4.54924e-81	1.41117e-76
GPS1	stellate.1	0.131	0.073	0.823852	4.94288e-81	1.53328e-76
APPL1	stellate.1	0.354	0.26	0.511954	5.66865e-81	1.75842e-76
KIN	stellate.1	0.199	0.126	0.632151	6.28645e-81	1.95006e-76
TUT7	stellate.1	0.267	0.181	0.542548	7.33862e-81	2.27644e-76
SLC44A2	stellate.1	0.102	0.052	0.851453	7.67714e-81	2.38145e-76
FURIN	stellate.1	0.237	0.158	0.616889	8.4721e-81	2.62805e-76
ARL8B	stellate.1	0.389	0.286	0.389714	9.10386e-81	2.82402e-76
ZNF471	stellate.1	0.046	0.017	1.4243	9.46415e-81	2.93578e-76
FAM120A	stellate.1	0.319	0.225	0.450432	1.06495e-80	3.30348e-76
NKX3-1	stellate.1	0.035	0.011	1.63064	1.17732e-80	3.65203e-76
HEBP2	stellate.1	0.519	0.404	0.264306	1.22006e-80	3.78464e-76
CAPN15	stellate.1	0.085	0.041	1.03974	1.28276e-80	3.97913e-76
POLR2G	stellate.1	0.228	0.149	0.595209	1.43929e-80	4.46468e-76
TRNT1	stellate.1	0.145	0.083	0.772245	1.9279e-80	5.98034e-76
CPNE1	stellate.1	0.184	0.114	0.648363	2.07215e-80	6.4278e-76
PXK	stellate.1	0.224	0.144	0.474655	2.10522e-80	6.5304e-76
XRCC6	stellate.1	0.571	0.449	0.280735	2.17594e-80	6.74978e-76
NUFIP2	stellate.1	0.379	0.277	0.385457	2.59821e-80	8.05964e-76
NEK9	stellate.1	0.215	0.138	0.590904	2.68396e-80	8.32564e-76
SNAP29	stellate.1	0.262	0.178	0.539693	2.95663e-80	9.17146e-76
AL589935.1	stellate.1	0.024	0.006	1.92278	3.12184e-80	9.68393e-76
RASGRP2	stellate.1	0.018	0.004	2.08224	3.18721e-80	9.88674e-76
PPP1R9B	stellate.1	0.08	0.038	1.05153	3.78233e-80	1.17328e-75
WDR18	stellate.1	0.095	0.048	0.969112	4.36145e-80	1.35292e-75
DDX55	stellate.1	0.143	0.082	0.755783	4.67192e-80	1.44923e-75
ERLEC1	stellate.1	0.505	0.401	0.402194	5.18292e-80	1.60774e-75
TSBP1	stellate.1	0.017	0.003	2.02132	5.3885e-80	1.67151e-75
LONP1	stellate.1	0.164	0.098	0.704573	5.49061e-80	1.70319e-75
LARP7	stellate.1	0.311	0.22	0.486257	1.00385e-79	3.11394e-75
RABIF	stellate.1	0.139	0.08	0.813283	1.04121e-79	3.22984e-75
MAGOHB	stellate.1	0.126	0.069	0.824167	1.08401e-79	3.3626e-75
MYL5	stellate.1	0.041	0.014	1.51297	1.40746e-79	4.36594e-75
TRMT6	stellate.1	0.176	0.108	0.711695	1.44569e-79	4.48453e-75
TLCD3A	stellate.1	0.088	0.043	1.02094	1.50255e-79	4.6609e-75
PNPT1	stellate.1	0.203	0.129	0.632117	1.51768e-79	4.70784e-75
TBPL2	stellate.1	0.014	0.003	2.46653	2.25181e-79	6.98512e-75
ACIN1	stellate.1	0.296	0.207	0.488345	3.11839e-79	9.67325e-75
RBM27	stellate.1	0.419	0.316	0.391547	3.43025e-79	1.06406e-74
HIST2H2AC	stellate.1	0.199	0.127	0.662245	3.67404e-79	1.13969e-74
MEF2B	stellate.1	0.066	0.029	1.17333	4.34568e-79	1.34803e-74
PEF1	stellate.1	0.188	0.117	0.655441	4.39843e-79	1.36439e-74
FIP1L1	stellate.1	0.306	0.214	0.462627	4.44479e-79	1.37877e-74
CD34	stellate.1	0.046	0.017	0.994154	5.41678e-79	1.68028e-74
ACBD6	stellate.1	0.471	0.355	0.275671	5.70225e-79	1.76884e-74
AL358332.1	stellate.1	0.012	0.002	2.75481	7.0572e-79	2.18914e-74
TSPYL4	stellate.1	0.208	0.134	0.642636	7.15398e-79	2.21917e-74
ESYT2	stellate.1	0.307	0.216	0.450891	7.54027e-79	2.33899e-74
ELP6	stellate.1	0.127	0.07	0.8244	7.95173e-79	2.46663e-74
BCL2L11	stellate.1	0.192	0.12	0.504735	8.56486e-79	2.65682e-74
VAMP7	stellate.1	0.154	0.091	0.73835	8.81695e-79	2.73502e-74
CCNK	stellate.1	0.261	0.177	0.524885	9.98425e-79	3.09712e-74
FLYWCH1	stellate.1	0.112	0.06	0.882579	1.12743e-78	3.49728e-74
TNFAIP8L1	stellate.1	0.068	0.03	0.891825	1.30297e-78	4.04181e-74
FAM3A	stellate.1	0.144	0.084	0.786466	1.45389e-78	4.50995e-74
NF2	stellate.1	0.223	0.146	0.576307	1.54151e-78	4.78177e-74
AP001528.1	stellate.1	0.022	0.005	2.02852	1.65251e-78	5.12609e-74
SNHG11	stellate.1	0.087	0.043	1.06173	1.65915e-78	5.14668e-74
MTA1	stellate.1	0.125	0.069	0.841845	1.87318e-78	5.8106e-74
SLC39A14	stellate.1	0.249	0.169	0.617632	2.04434e-78	6.34155e-74
CIZ1	stellate.1	0.188	0.118	0.685799	2.54623e-78	7.89842e-74
CYP2E1	stellate.1	0.019	0.004	1.40441	4.49328e-78	1.39381e-73
NDUFS2	stellate.1	0.299	0.211	0.499716	5.85259e-78	1.81547e-73
PPP1R11	stellate.1	0.157	0.093	0.716304	6.1105e-78	1.89548e-73
SMC1A	stellate.1	0.236	0.157	0.549786	6.28687e-78	1.95019e-73
CXorf40B	stellate.1	0.082	0.04	1.03055	6.83784e-78	2.1211e-73
AL035458.2	stellate.1	0.04	0.014	1.47941	8.54947e-78	2.65205e-73
RAD23A	stellate.1	0.444	0.34	0.3695	9.66351e-78	2.99762e-73
SGO2	stellate.1	0.043	0.015	1.3606	1.00652e-77	3.12224e-73
PTPN1	stellate.1	0.284	0.198	0.599698	1.03655e-77	3.21537e-73
YAE1	stellate.1	0.125	0.069	0.832816	1.05841e-77	3.28319e-73
NDUFS3	stellate.1	0.296	0.208	0.497533	1.1356e-77	3.52264e-73
PLCB3	stellate.1	0.031	0.009	1.64646	1.14633e-77	3.55593e-73
ACTR5	stellate.1	0.045	0.017	1.40393	1.1502e-77	3.56792e-73
WDR70	stellate.1	0.299	0.209	0.463791	1.17898e-77	3.65718e-73
AKAP8	stellate.1	0.211	0.136	0.580692	1.20048e-77	3.72389e-73
DHRS7B	stellate.1	0.185	0.116	0.64631	1.58555e-77	4.91837e-73
ATG5	stellate.1	0.276	0.19	0.473645	1.63713e-77	5.07837e-73
MLXIP	stellate.1	0.337	0.246	0.494997	1.66736e-77	5.17214e-73
MTG2	stellate.1	0.187	0.117	0.668488	2.84822e-77	8.83517e-73
TNPO1	stellate.1	0.494	0.378	0.303245	2.90295e-77	9.00496e-73
RPGRIP1L	stellate.1	0.047	0.018	1.35374	3.1585e-77	9.79766e-73
VPS9D1-AS1	stellate.1	0.015	0.003	2.45002	3.83859e-77	1.19073e-72
GUCD1	stellate.1	0.162	0.098	0.713006	4.65334e-77	1.44347e-72
ATP2A2	stellate.1	0.397	0.299	0.456642	4.97061e-77	1.54188e-72
AC098818.2	stellate.1	0.03	0.009	1.62026	5.36417e-77	1.66397e-72
ZNF800	stellate.1	0.286	0.2	0.504372	5.75246e-77	1.78441e-72
STX7	stellate.1	0.172	0.105	0.636182	5.80986e-77	1.80222e-72
GPAT2	stellate.1	0.017	0.004	1.98634	6.05854e-77	1.87936e-72
ACTN1-AS1	stellate.1	0.019	0.004	2.23484	6.13225e-77	1.90222e-72
SMIM8	stellate.1	0.159	0.095	0.664203	7.03206e-77	2.18135e-72
ITGB8	stellate.1	0.234	0.159	0.811642	7.83172e-77	2.4294e-72
ATG3	stellate.1	0.301	0.213	0.503063	8.00461e-77	2.48303e-72
ZNF12	stellate.1	0.14	0.081	0.763639	8.95465e-77	2.77773e-72
ING5	stellate.1	0.173	0.106	0.685643	9.78307e-77	3.03471e-72
DIAPH2	stellate.1	0.381	0.277	0.288616	1.33657e-76	4.14605e-72
TXNL4A	stellate.1	0.493	0.391	0.350828	1.36442e-76	4.23243e-72
MIR503HG	stellate.1	0.013	0.002	2.68896	1.60831e-76	4.98898e-72
TARS	stellate.1	0.327	0.235	0.43532	1.75378e-76	5.44024e-72
GDF11	stellate.1	0.07	0.032	1.13011	1.88805e-76	5.85674e-72
SMIM15	stellate.1	0.276	0.192	0.516702	2.04555e-76	6.34531e-72
EXT2	stellate.1	0.231	0.153	0.5687	2.06101e-76	6.39324e-72
SPDEF	stellate.1	0.013	0.002	2.61397	2.18102e-76	6.76551e-72
AC096637.1	stellate.1	0.016	0.003	4.35507	2.40649e-76	7.46493e-72
GBP4	stellate.1	0.033	0.01	1.55103	2.63895e-76	8.18601e-72
TM9SF4	stellate.1	0.244	0.163	0.525782	2.77892e-76	8.62022e-72
LIN7A	stellate.1	0.033	0.01	1.57913	2.77951e-76	8.62204e-72
CHRAC1	stellate.1	0.231	0.154	0.561592	3.06984e-76	9.52265e-72
RIOK2	stellate.1	0.168	0.103	0.703194	3.24035e-76	1.00516e-71
RNF8	stellate.1	0.168	0.103	0.681737	3.49934e-76	1.0855e-71
C1orf56	stellate.1	0.124	0.07	1.0395	5.08673e-76	1.5779e-71
ATG14	stellate.1	0.211	0.137	0.600835	5.87597e-76	1.82273e-71
IST1	stellate.1	0.352	0.256	0.411759	6.07551e-76	1.88462e-71
TRIP12	stellate.1	0.483	0.365	0.268803	6.9064e-76	2.14237e-71
ERBIN	stellate.1	0.371	0.269	0.325499	7.51186e-76	2.33018e-71
IGBP1	stellate.1	0.395	0.299	0.431209	7.7382e-76	2.40039e-71
POU6F1	stellate.1	0.055	0.023	1.24354	8.30942e-76	2.57758e-71
EBF4	stellate.1	0.063	0.028	1.16183	8.45044e-76	2.62133e-71
MYO15A	stellate.1	0.041	0.015	1.41122	8.70048e-76	2.69889e-71
SNN	stellate.1	0.097	0.05	0.923575	9.59933e-76	2.97771e-71
ESRRA	stellate.1	0.18	0.112	0.66423	1.05291e-75	3.26613e-71
PLEKHO2	stellate.1	0.044	0.016	1.20686	1.68812e-75	5.23655e-71
TAF10	stellate.1	0.322	0.234	0.504993	1.77923e-75	5.51919e-71
TFE3	stellate.1	0.113	0.061	0.88361	1.86088e-75	5.77244e-71
SPTY2D1	stellate.1	0.237	0.159	0.580644	2.46634e-75	7.65058e-71
TMEM39A	stellate.1	0.222	0.146	0.547922	2.50373e-75	7.76658e-71
DDX28	stellate.1	0.06	0.026	1.20806	2.75784e-75	8.55482e-71
LCAT	stellate.1	0.018	0.004	2.15699	2.81685e-75	8.73787e-71
VARS	stellate.1	0.114	0.062	0.857925	3.31485e-75	1.02827e-70
LINC01234	stellate.1	0.013	0.002	2.39206	3.49296e-75	1.08352e-70
AIMP1	stellate.1	0.414	0.318	0.418949	3.80284e-75	1.17964e-70
SNAPC1	stellate.1	0.157	0.095	0.675026	3.86924e-75	1.20024e-70
PDXK	stellate.1	0.339	0.248	0.465757	4.18282e-75	1.29751e-70
LIN37	stellate.1	0.068	0.031	1.11966	4.19812e-75	1.30226e-70
DVL2	stellate.1	0.088	0.044	0.985654	4.54392e-75	1.40952e-70
COMMD2	stellate.1	0.25	0.169	0.504085	4.55962e-75	1.41439e-70
AC004253.1	stellate.1	0.04	0.014	1.43954	4.76995e-75	1.47964e-70
AL592295.3	stellate.1	0.031	0.01	1.59578	4.78339e-75	1.48381e-70
TMEM127	stellate.1	0.161	0.098	0.688545	4.79339e-75	1.48691e-70
HIGD1B	stellate.1	0.043	0.016	1.44657	5.14189e-75	1.59501e-70
ABCA4	stellate.1	0.018	0.004	2.08588	5.62382e-75	1.74451e-70
POGK	stellate.1	0.18	0.113	0.661955	5.88752e-75	1.82631e-70
ZNF208	stellate.1	0.101	0.053	0.922199	8.64012e-75	2.68017e-70
LRP3	stellate.1	0.045	0.017	1.44107	8.85514e-75	2.74687e-70
NABP2	stellate.1	0.154	0.093	0.750608	8.93669e-75	2.77216e-70
WDR4	stellate.1	0.074	0.035	1.05889	1.04987e-74	3.25669e-70
FAM171A1	stellate.1	0.154	0.091	0.504769	1.12237e-74	3.48158e-70
CYP27C1	stellate.1	0.014	0.003	2.36553	1.19529e-74	3.70781e-70
ANP32A	stellate.1	0.305	0.218	0.485112	1.19702e-74	3.71314e-70
SETMAR	stellate.1	0.062	0.027	1.19944	1.25471e-74	3.8921e-70
FAXDC2	stellate.1	0.071	0.033	1.08703	1.27259e-74	3.94758e-70
RAB42	stellate.1	0.015	0.003	2.37514	1.41198e-74	4.37996e-70
LRRC57	stellate.1	0.094	0.048	0.922554	1.42053e-74	4.40648e-70
CXCL5	stellate.1	0.012	0.002	2.39783	1.4367e-74	4.45665e-70
SMIM26	stellate.1	0.509	0.412	0.358876	1.52099e-74	4.71811e-70
MKLN1	stellate.1	0.556	0.438	0.247358	1.61458e-74	5.00842e-70
AL360178.1	stellate.1	0.02	0.005	2.01641	1.91181e-74	5.93043e-70
GRK4	stellate.1	0.081	0.039	0.96438	2.10222e-74	6.52108e-70
SHF	stellate.1	0.043	0.016	1.36567	2.15101e-74	6.67243e-70
HNRNPH3	stellate.1	0.34	0.249	0.45833	2.44767e-74	7.59267e-70
XRCC4	stellate.1	0.13	0.074	0.784355	2.62764e-74	8.15095e-70
LNCTAM34A	stellate.1	0.014	0.002	2.41283	2.65371e-74	8.2318e-70
PEX6	stellate.1	0.13	0.074	0.786447	2.66456e-74	8.26546e-70
AC073333.1	stellate.1	0.019	0.004	2.09148	3.08131e-74	9.55822e-70
AL391121.1	stellate.1	0.037	0.013	1.65372	3.16627e-74	9.82176e-70
RPA2	stellate.1	0.143	0.084	0.742923	3.48488e-74	1.08101e-69
CHMP6	stellate.1	0.074	0.035	1.07693	3.60333e-74	1.11775e-69
CEP68	stellate.1	0.186	0.117	0.620993	3.92939e-74	1.2189e-69
PABPC4L	stellate.1	0.014	0.003	2.36067	4.03512e-74	1.25169e-69
PRSS23	stellate.1	0.37	0.281	0.608331	4.09149e-74	1.26918e-69
FAM162A	stellate.1	0.389	0.302	0.514247	4.24789e-74	1.3177e-69
AC035140.1	stellate.1	0.03	0.009	1.64819	4.53208e-74	1.40585e-69
SPRTN	stellate.1	0.145	0.086	0.735615	5.48803e-74	1.70239e-69
TRMU	stellate.1	0.162	0.099	0.68281	7.27649e-74	2.25717e-69
ZNF300	stellate.1	0.027	0.008	1.73265	7.29428e-74	2.26268e-69
RANGRF	stellate.1	0.127	0.072	0.811888	7.50472e-74	2.32796e-69
CCZ1B	stellate.1	0.132	0.076	0.768298	8.00115e-74	2.48196e-69
CTSA	stellate.1	0.244	0.164	0.51527	9.95378e-74	3.08766e-69
SMUG1	stellate.1	0.076	0.036	1.04889	9.99895e-74	3.10167e-69
PTGES2	stellate.1	0.154	0.093	0.738175	1.01304e-73	3.14245e-69
HGH1	stellate.1	0.024	0.006	1.92141	1.3246e-73	4.10892e-69
AC145124.1	stellate.1	0.03	0.009	1.71679	1.47441e-73	4.57361e-69
AC105384.1	stellate.1	0.011	0.002	2.73689	1.60764e-73	4.9869e-69
HPF1	stellate.1	0.176	0.111	0.680285	1.82835e-73	5.67156e-69
JMJD6	stellate.1	0.156	0.094	0.700805	2.00804e-73	6.22895e-69
ZNF354C	stellate.1	0.071	0.033	1.07064	2.0905e-73	6.48475e-69
ERFE	stellate.1	0.01	0.001	2.80287	2.4784e-73	7.68799e-69
ATP8B4	stellate.1	0.021	0.005	1.29375	2.58425e-73	8.01635e-69
CDK19	stellate.1	0.14	0.081	0.678313	2.63013e-73	8.15868e-69
AC092839.1	stellate.1	0.048	0.019	1.24188	2.67218e-73	8.2891e-69
MORC2-AS1	stellate.1	0.05	0.02	1.27411	2.73938e-73	8.49754e-69
AC100849.1	stellate.1	0.015	0.003	2.2553	2.8379e-73	8.80318e-69
CCZ1	stellate.1	0.142	0.083	0.762638	2.89683e-73	8.98596e-69
THAP12	stellate.1	0.253	0.174	0.521155	3.86276e-73	1.19823e-68
SNAPIN	stellate.1	0.13	0.074	0.787895	4.02416e-73	1.2483e-68
NDUFS8	stellate.1	0.39	0.294	0.396056	4.07982e-73	1.26556e-68
INMT	stellate.1	0.014	0.002	2.98398	4.32243e-73	1.34082e-68
TASOR2	stellate.1	0.35	0.256	0.409988	4.56353e-73	1.41561e-68
VPS36	stellate.1	0.228	0.153	0.547657	4.68768e-73	1.45412e-68
TPGS2	stellate.1	0.194	0.123	0.497617	4.69418e-73	1.45613e-68
MCM5	stellate.1	0.053	0.022	1.3191	5.2535e-73	1.62964e-68
CNOT8	stellate.1	0.191	0.122	0.613948	6.72923e-73	2.08741e-68
CDH19	stellate.1	0.017	0.004	1.18428	7.01863e-73	2.17718e-68
RBMS3-AS3	stellate.1	0.022	0.006	2.05158	8.06176e-73	2.50076e-68
SPRYD7	stellate.1	0.228	0.152	0.568814	8.07802e-73	2.5058e-68
GCAT	stellate.1	0.086	0.043	0.997385	9.28569e-73	2.88042e-68
MRM2	stellate.1	0.112	0.062	0.863288	9.70699e-73	3.01111e-68
AKR1E2	stellate.1	0.068	0.031	1.11019	1.10773e-72	3.43617e-68
WRAP73	stellate.1	0.08	0.039	1.01314	1.11617e-72	3.46237e-68
CTNS	stellate.1	0.064	0.029	1.10708	1.14093e-72	3.53918e-68
AC019117.2	stellate.1	0.025	0.007	1.824	1.18767e-72	3.68417e-68
AL627171.2	stellate.1	0.353	0.265	0.502804	1.674e-72	5.19276e-68
ZNF146	stellate.1	0.217	0.144	0.59738	1.79635e-72	5.57228e-68
PRKAR2A	stellate.1	0.379	0.282	0.370728	1.88807e-72	5.85681e-68
SLCO1C1	stellate.1	0.017	0.004	2.21239	2.5833e-72	8.0134e-68
HSPB11	stellate.1	0.23	0.154	0.535153	2.68557e-72	8.33063e-68
CAND1	stellate.1	0.324	0.235	0.437551	3.71841e-72	1.15345e-67
WASL	stellate.1	0.453	0.353	0.367781	3.86447e-72	1.19876e-67
P2RX7	stellate.1	0.033	0.011	1.5492	4.13919e-72	1.28398e-67
ANKRD16	stellate.1	0.096	0.05	0.870734	4.32352e-72	1.34116e-67
SF3A2	stellate.1	0.156	0.095	0.688711	4.61726e-72	1.43227e-67
SDHB	stellate.1	0.327	0.237	0.423381	5.07927e-72	1.57559e-67
TOP1MT	stellate.1	0.06	0.026	1.18228	5.13971e-72	1.59434e-67
KIAA0040	stellate.1	0.186	0.119	0.650951	5.59712e-72	1.73623e-67
ZNF667-AS1	stellate.1	0.222	0.148	0.569443	7.34262e-72	2.27768e-67
ROBO3	stellate.1	0.018	0.004	2.08718	7.5537e-72	2.34316e-67
LINC01389	stellate.1	0.028	0.009	1.66271	7.99543e-72	2.48018e-67
AP002784.1	stellate.1	0.038	0.014	1.47133	8.86739e-72	2.75066e-67
POLDIP3	stellate.1	0.157	0.096	0.695582	1.23957e-71	3.84514e-67
STEAP2-AS1	stellate.1	0.045	0.017	1.41792	1.51661e-71	4.70454e-67
NADSYN1	stellate.1	0.153	0.093	0.712195	1.5303e-71	4.74698e-67
ELAC2	stellate.1	0.112	0.062	0.85618	1.6227e-71	5.0336e-67
TBPL1	stellate.1	0.193	0.124	0.594008	1.71337e-71	5.31487e-67
TRPC4AP	stellate.1	0.357	0.261	0.364705	2.23559e-71	6.93481e-67
DANCR	stellate.1	0.424	0.334	0.446565	2.24907e-71	6.97661e-67
TAF1B	stellate.1	0.136	0.079	0.739686	2.47508e-71	7.67771e-67
PRCC	stellate.1	0.197	0.127	0.583941	2.8203e-71	8.74858e-67
HR	stellate.1	0.016	0.003	2.28213	3.00019e-71	9.30659e-67
JAK3	stellate.1	0.035	0.012	1.26672	4.43685e-71	1.37631e-66
SGTA	stellate.1	0.221	0.148	0.561584	5.49974e-71	1.70602e-66
RBM4	stellate.1	0.425	0.326	0.352167	5.83121e-71	1.80884e-66
ZNF501	stellate.1	0.036	0.013	1.5085	6.18435e-71	1.91839e-66
KDM5B	stellate.1	0.273	0.192	0.513964	6.39891e-71	1.98494e-66
DIO2-AS1	stellate.1	0.017	0.004	2.37708	6.45612e-71	2.00269e-66
SH3PXD2A-AS1	stellate.1	0.033	0.011	1.58274	6.48013e-71	2.01014e-66
ITGA9	stellate.1	0.071	0.033	0.924469	7.08493e-71	2.19775e-66
TMEM223	stellate.1	0.118	0.067	0.814316	7.64099e-71	2.37023e-66
SLC20A1	stellate.1	0.159	0.098	0.585354	7.86459e-71	2.4396e-66
ZNF576	stellate.1	0.064	0.029	1.1276	8.04574e-71	2.49579e-66
NIPBL-DT	stellate.1	0.142	0.084	0.731724	9.30884e-71	2.8876e-66
CCDC174	stellate.1	0.196	0.127	0.59888	1.01763e-70	3.1567e-66
GSPT1	stellate.1	0.371	0.281	0.44085	1.05386e-70	3.26908e-66
COMMD7	stellate.1	0.255	0.176	0.511326	1.15913e-70	3.59563e-66
PIGX	stellate.1	0.177	0.112	0.626059	1.35538e-70	4.2044e-66
CCNJL	stellate.1	0.02	0.005	1.8528	1.57491e-70	4.88536e-66
KAZN-AS1	stellate.1	0.01	0.001	2.377	1.57509e-70	4.88594e-66
GPS2	stellate.1	0.291	0.207	0.460708	1.60156e-70	4.96805e-66
ORC6	stellate.1	0.027	0.008	1.6925	1.63333e-70	5.06659e-66
PMM2	stellate.1	0.267	0.186	0.492756	1.73107e-70	5.36977e-66
COL10A1	stellate.1	0.042	0.016	1.54327	2.36832e-70	7.34654e-66
NARF	stellate.1	0.179	0.114	0.615603	2.79946e-70	8.68391e-66
ATP5MG	stellate.1	0.909	0.848	0.151286	2.90552e-70	9.01292e-66
SGSH	stellate.1	0.061	0.027	1.15267	3.10371e-70	9.62771e-66
LINC02458	stellate.1	0.024	0.007	1.96977	3.15342e-70	9.78191e-66
USP16	stellate.1	0.445	0.342	0.317497	3.19509e-70	9.91118e-66
HSDL2	stellate.1	0.174	0.109	0.622765	3.31084e-70	1.02702e-65
ZFYVE9	stellate.1	0.309	0.222	0.432886	4.15949e-70	1.29027e-65
LGALS9	stellate.1	0.063	0.028	1.01476	4.16676e-70	1.29253e-65
PLAGL1	stellate.1	0.231	0.157	0.564305	4.64696e-70	1.44149e-65
F2RL3	stellate.1	0.054	0.023	0.542243	4.92473e-70	1.52765e-65
CINP	stellate.1	0.159	0.098	0.685828	6.70438e-70	2.0797e-65
PHACTR2	stellate.1	0.446	0.341	0.292108	8.08871e-70	2.50912e-65
PPAT	stellate.1	0.132	0.077	0.781376	8.3115e-70	2.57823e-65
CXCL3	stellate.1	0.062	0.028	1.54307	8.83087e-70	2.73934e-65
TFPT	stellate.1	0.087	0.045	0.962368	1.11555e-69	3.46045e-65
PIK3CD	stellate.1	0.056	0.024	1.14912	1.23082e-69	3.81799e-65
FKTN	stellate.1	0.123	0.07	0.789705	1.42713e-69	4.42694e-65
ATG2A	stellate.1	0.095	0.05	0.894621	1.677e-69	5.20205e-65
RNF114	stellate.1	0.399	0.305	0.379388	2.05684e-69	6.38031e-65
UBAP2L	stellate.1	0.265	0.185	0.483424	2.11925e-69	6.5739e-65
WDR1	stellate.1	0.285	0.2	0.409499	2.20752e-69	6.84772e-65
STRN	stellate.1	0.207	0.136	0.51571	2.56275e-69	7.94964e-65
DCTN3	stellate.1	0.457	0.356	0.328524	2.89452e-69	8.9788e-65
NSFL1C	stellate.1	0.294	0.209	0.435211	2.91762e-69	9.05046e-65
RBMS2	stellate.1	0.157	0.096	0.607193	3.07959e-69	9.5529e-65
NKAPL	stellate.1	0.059	0.026	1.16002	3.50093e-69	1.08599e-64
PRPS2	stellate.1	0.105	0.057	0.651045	4.20621e-69	1.30477e-64
DPM2	stellate.1	0.273	0.193	0.49013	4.74645e-69	1.47235e-64
CNIH3	stellate.1	0.128	0.074	0.735786	4.84935e-69	1.50427e-64
NELFB	stellate.1	0.142	0.085	0.717294	5.16324e-69	1.60164e-64
SLC13A4	stellate.1	0.023	0.006	1.87626	5.36356e-69	1.66378e-64
ATP7A	stellate.1	0.064	0.029	1.09375	6.11231e-69	1.89604e-64
SNAPC5	stellate.1	0.18	0.115	0.633199	6.1894e-69	1.91995e-64
MOB3B	stellate.1	0.128	0.074	0.739318	6.6085e-69	2.04996e-64
IFI35	stellate.1	0.07	0.033	1.10497	7.30829e-69	2.26703e-64
TRMT5	stellate.1	0.073	0.035	1.02932	7.33018e-69	2.27382e-64
POLR3K	stellate.1	0.102	0.055	0.867935	7.83888e-69	2.43162e-64
MIR762HG	stellate.1	0.143	0.086	0.709156	8.27267e-69	2.56618e-64
CAD	stellate.1	0.059	0.026	1.16368	8.27816e-69	2.56789e-64
WDHD1	stellate.1	0.079	0.039	0.968389	8.50222e-69	2.63739e-64
RNF166	stellate.1	0.092	0.048	0.921704	8.76217e-69	2.71802e-64
RAD51C	stellate.1	0.118	0.067	0.821671	9.05211e-69	2.80796e-64
ESS2	stellate.1	0.054	0.023	1.20144	9.70249e-69	3.00971e-64
IL17RA	stellate.1	0.165	0.103	0.627328	1.0604e-68	3.28935e-64
IRAK1	stellate.1	0.177	0.113	0.672355	1.21172e-68	3.75877e-64
MDC1	stellate.1	0.189	0.126	0.995216	1.43708e-68	4.45784e-64
PKD1	stellate.1	0.169	0.106	0.60217	1.68841e-68	5.23745e-64
CTDP1	stellate.1	0.12	0.068	0.780386	1.76339e-68	5.47005e-64
ELMOD2	stellate.1	0.177	0.113	0.643547	1.83223e-68	5.68357e-64
PARD3B	stellate.1	0.308	0.22	0.372561	2.0464e-68	6.34795e-64
SLC5A6	stellate.1	0.038	0.014	1.4479	2.05147e-68	6.36367e-64
DOHH	stellate.1	0.093	0.049	0.917163	2.16781e-68	6.72455e-64
PSME1	stellate.1	0.392	0.293	0.316051	2.18381e-68	6.77418e-64
CHST1	stellate.1	0.021	0.005	1.70816	2.82893e-68	8.77534e-64
TMEM126B	stellate.1	0.161	0.1	0.67393	3.40723e-68	1.05692e-63
SLC4A2	stellate.1	0.112	0.063	0.844758	3.64161e-68	1.12963e-63
PAPOLA	stellate.1	0.562	0.461	0.282941	3.90867e-68	1.21247e-63
AC012636.1	stellate.1	0.012	0.002	2.67757	3.99434e-68	1.23904e-63
NIBAN2	stellate.1	0.168	0.105	0.57587	4.17456e-68	1.29495e-63
SMARCB1	stellate.1	0.289	0.207	0.499969	4.3719e-68	1.35616e-63
ZNF695	stellate.1	0.016	0.003	2.16192	4.38606e-68	1.36056e-63
KIF1C	stellate.1	0.134	0.079	0.743858	4.62815e-68	1.43565e-63
OTUD5	stellate.1	0.176	0.112	0.624742	4.96675e-68	1.54069e-63
RASSF2	stellate.1	0.031	0.01	1.39111	5.96513e-68	1.85038e-63
ST20-AS1	stellate.1	0.049	0.02	1.27333	6.165e-68	1.91238e-63
TWF1	stellate.1	0.299	0.216	0.465139	6.63435e-68	2.05797e-63
DDX52	stellate.1	0.251	0.173	0.478142	6.91339e-68	2.14453e-63
ROM1	stellate.1	0.031	0.01	1.60901	6.91788e-68	2.14593e-63
AC079848.2	stellate.1	0.01	0.002	2.76386	7.20807e-68	2.23594e-63
PYCR3	stellate.1	0.028	0.009	1.69734	1.14942e-67	3.5655e-63
DNTTIP1	stellate.1	0.156	0.096	0.669306	1.20456e-67	3.73655e-63
LINC00519	stellate.1	0.013	0.002	2.41512	1.23416e-67	3.82835e-63
IL4I1	stellate.1	0.023	0.006	1.5272	1.29851e-67	4.02799e-63
ALDOC	stellate.1	0.039	0.014	1.55531	1.3686e-67	4.2454e-63
FBRS	stellate.1	0.158	0.097	0.663965	1.43083e-67	4.43843e-63
AL359643.2	stellate.1	0.012	0.002	2.48383	1.65303e-67	5.1277e-63
OOEP	stellate.1	0.13	0.076	0.835099	1.68148e-67	5.21595e-63
C1QTNF12	stellate.1	0.026	0.008	1.70235	2.01578e-67	6.25294e-63
SAE1	stellate.1	0.238	0.162	0.473984	2.0317e-67	6.30234e-63
EIF2A	stellate.1	0.355	0.269	0.434886	2.0342e-67	6.31009e-63
AHCY	stellate.1	0.178	0.114	0.642235	2.73171e-67	8.47377e-63
MRAP	stellate.1	0.012	0.002	2.53611	2.75738e-67	8.55338e-63
CIR1	stellate.1	0.482	0.387	0.356489	3.35065e-67	1.03937e-62
GPSM2	stellate.1	0.157	0.097	0.644154	3.36732e-67	1.04454e-62
AC135279.4	stellate.1	0.01	0.002	2.6525	4.00075e-67	1.24103e-62
ZBTB1	stellate.1	0.19	0.123	0.558364	4.37646e-67	1.35758e-62
AL162458.1	stellate.1	0.029	0.009	1.63324	4.71343e-67	1.46211e-62
AC004870.4	stellate.1	0.012	0.002	2.2356	4.78854e-67	1.48541e-62
PRKAG1	stellate.1	0.249	0.173	0.493198	4.91953e-67	1.52604e-62
NDUFA2	stellate.1	0.46	0.364	0.344328	4.92848e-67	1.52881e-62
NEMP1	stellate.1	0.061	0.028	1.0821	5.45811e-67	1.69311e-62
DDX23	stellate.1	0.138	0.082	0.707119	5.84704e-67	1.81375e-62
GPATCH2L	stellate.1	0.347	0.257	0.382476	6.6676e-67	2.06829e-62
AC017002.6	stellate.1	0.01	0.001	2.51543	7.23713e-67	2.24496e-62
CDH23	stellate.1	0.038	0.014	1.39367	7.3522e-67	2.28065e-62
LINC00887	stellate.1	0.016	0.004	2.21038	7.46163e-67	2.3146e-62
AGPAT1	stellate.1	0.075	0.037	0.998955	8.74185e-67	2.71172e-62
MAP2K1	stellate.1	0.266	0.186	0.443641	8.99693e-67	2.79085e-62
ZNF730	stellate.1	0.035	0.012	1.41989	1.10919e-66	3.4407e-62
PPP1R12C	stellate.1	0.118	0.067	0.79302	1.24792e-66	3.87103e-62
CCNF	stellate.1	0.025	0.007	1.74414	1.4274e-66	4.4278e-62
CNPPD1	stellate.1	0.122	0.071	0.778652	1.44888e-66	4.49443e-62
RAD51	stellate.1	0.027	0.008	1.66142	1.45258e-66	4.50591e-62
TXLNG	stellate.1	0.169	0.107	0.630921	1.47392e-66	4.57211e-62
IPO4	stellate.1	0.061	0.028	1.1228	1.4868e-66	4.61205e-62
SLC29A1	stellate.1	0.15	0.093	0.884424	1.53539e-66	4.76279e-62
PRIM2	stellate.1	0.15	0.091	0.595262	1.5642e-66	4.85214e-62
RGS16	stellate.1	0.094	0.05	0.902951	1.57356e-66	4.88119e-62
AC011092.2	stellate.1	0.065	0.03	0.946758	1.59989e-66	4.96286e-62
AC058791.1	stellate.1	0.064	0.03	1.09096	1.6771e-66	5.20237e-62
ZDHHC5	stellate.1	0.188	0.122	0.589894	1.68493e-66	5.22666e-62
TIPARP	stellate.1	0.274	0.198	0.599164	1.85759e-66	5.76225e-62
FBXL8	stellate.1	0.071	0.034	1.04758	1.88312e-66	5.84144e-62
FOS	stellate.1	0.534	0.462	0.596755	2.02933e-66	6.29499e-62
AC104316.1	stellate.1	0.074	0.037	0.979001	2.13949e-66	6.63669e-62
VEGFA	stellate.1	0.288	0.215	0.945437	2.15207e-66	6.67573e-62
POLR2J3	stellate.1	0.251	0.174	0.481388	2.61592e-66	8.11459e-62
FNTB	stellate.1	0.162	0.101	0.620637	2.70893e-66	8.4031e-62
CHML	stellate.1	0.075	0.037	0.989837	2.8295e-66	8.77712e-62
GNB2	stellate.1	0.504	0.4	0.28932	2.90874e-66	9.02292e-62
CRAT	stellate.1	0.097	0.052	0.89196	3.57319e-66	1.10841e-61
METTL2A	stellate.1	0.112	0.063	0.804273	3.82243e-66	1.18572e-61
PCCA-DT	stellate.1	0.036	0.013	1.46015	4.03136e-66	1.25053e-61
NUP214	stellate.1	0.264	0.185	0.482421	4.30286e-66	1.33475e-61
RAD51B	stellate.1	0.157	0.098	0.705719	4.72442e-66	1.46552e-61
CS	stellate.1	0.203	0.134	0.550213	5.30088e-66	1.64433e-61
ACTB	stellate.1	0.847	0.75	0.216	5.43143e-66	1.68483e-61
SLC6A7	stellate.1	0.011	0.002	2.58643	5.44867e-66	1.69018e-61
UROS	stellate.1	0.253	0.178	0.528949	5.45812e-66	1.69311e-61
RPAIN	stellate.1	0.389	0.302	0.43189	8.23501e-66	2.5545e-61
NOL8	stellate.1	0.143	0.087	0.684325	9.96532e-66	3.09124e-61
PIN4	stellate.1	0.273	0.194	0.468801	1.12745e-65	3.49734e-61
ARL4D	stellate.1	0.09	0.047	0.96687	1.22713e-65	3.80657e-61
SNX2	stellate.1	0.342	0.253	0.392212	1.24523e-65	3.86271e-61
NUP107	stellate.1	0.227	0.155	0.541539	1.3266e-65	4.11512e-61
TTLL5	stellate.1	0.198	0.13	0.532386	1.37131e-65	4.25382e-61
TMEM268	stellate.1	0.073	0.036	0.998063	1.39551e-65	4.32888e-61
FUT11	stellate.1	0.118	0.068	0.775373	1.4008e-65	4.34528e-61
FGL2	stellate.1	0.02	0.005	0.983372	1.418e-65	4.39865e-61
TRIM4	stellate.1	0.188	0.123	0.56803	1.52146e-65	4.71958e-61
AL161772.1	stellate.1	0.032	0.011	1.5377	1.61833e-65	5.02006e-61
RAE1	stellate.1	0.155	0.096	0.664295	1.64823e-65	5.11281e-61
LMBR1L	stellate.1	0.105	0.059	0.81708	1.68899e-65	5.23926e-61
NCOR1	stellate.1	0.493	0.385	0.254472	1.73279e-65	5.3751e-61
ASIP	stellate.1	0.03	0.01	1.52571	1.89352e-65	5.87369e-61
LINC00243	stellate.1	0.012	0.002	2.59326	2.03388e-65	6.3091e-61
DNASE2	stellate.1	0.142	0.087	0.752136	2.16357e-65	6.7114e-61
EXOSC2	stellate.1	0.056	0.025	1.16738	2.20709e-65	6.84639e-61
H2AFX	stellate.1	0.114	0.065	0.786418	2.42862e-65	7.53359e-61
BEGAIN	stellate.1	0.034	0.012	1.46931	2.47905e-65	7.69001e-61
RFXANK	stellate.1	0.098	0.053	0.881547	2.59264e-65	8.04235e-61
MYO1C	stellate.1	0.137	0.082	0.696956	3.06909e-65	9.52032e-61
FAM219B	stellate.1	0.11	0.062	0.824216	3.62794e-65	1.12539e-60
VPS37A	stellate.1	0.268	0.188	0.418615	3.79121e-65	1.17603e-60
HTR2B	stellate.1	0.022	0.006	1.81548	4.67983e-65	1.45168e-60
INTS11	stellate.1	0.119	0.069	0.770934	4.68709e-65	1.45394e-60
AC005746.2	stellate.1	0.018	0.004	1.94915	4.77384e-65	1.48084e-60
AL033523.1	stellate.1	0.015	0.003	2.09185	5.44661e-65	1.68954e-60
SRD5A3-AS1	stellate.1	0.024	0.007	1.74058	5.47779e-65	1.69921e-60
KIF20B	stellate.1	0.088	0.046	0.874448	5.59183e-65	1.73458e-60
AC020913.1	stellate.1	0.017	0.004	1.9363	5.6173e-65	1.74249e-60
FRMD6-AS2	stellate.1	0.014	0.003	2.36881	5.90718e-65	1.83241e-60
TMPO	stellate.1	0.145	0.089	0.621084	6.27962e-65	1.94794e-60
HSPA14	stellate.1	0.058	0.026	1.11327	8.43238e-65	2.61573e-60
BX890604.2	stellate.1	0.081	0.041	0.967357	8.65374e-65	2.68439e-60
ZBTB24	stellate.1	0.157	0.098	0.648714	8.66895e-65	2.68911e-60
FAM8A1	stellate.1	0.143	0.088	0.711139	9.08759e-65	2.81897e-60
FAM118B	stellate.1	0.11	0.062	0.776594	1.00792e-64	3.12657e-60
RHOBTB3	stellate.1	0.49	0.4	0.347846	1.04805e-64	3.25104e-60
AP001783.1	stellate.1	0.014	0.003	2.22499	1.15951e-64	3.59679e-60
FANCI	stellate.1	0.111	0.063	0.754024	1.19676e-64	3.71236e-60
PLCD3	stellate.1	0.041	0.016	1.26927	1.2385e-64	3.84182e-60
C8orf82	stellate.1	0.13	0.077	0.74594	1.28907e-64	3.9987e-60
NCOR2	stellate.1	0.26	0.184	0.48921	2.10256e-64	6.52213e-60
AC156455.1	stellate.1	0.036	0.013	1.4463	2.63194e-64	8.16429e-60
PPP1R14B-AS1	stellate.1	0.061	0.028	1.10723	2.95026e-64	9.15172e-60
SMNDC1	stellate.1	0.177	0.115	0.600557	3.2058e-64	9.9444e-60
C5orf66	stellate.1	0.049	0.02	1.15788	3.20671e-64	9.94722e-60
SLC35B3	stellate.1	0.2	0.133	0.564097	3.34255e-64	1.03686e-59
THOC1	stellate.1	0.244	0.169	0.480061	3.3772e-64	1.04761e-59
CCRL2	stellate.1	0.021	0.005	1.88248	3.70941e-64	1.15066e-59
NBPF15	stellate.1	0.063	0.029	1.06213	4.07823e-64	1.26507e-59
CCNL1	stellate.1	0.381	0.291	0.433234	4.31002e-64	1.33697e-59
LINC01505	stellate.1	0.067	0.032	0.939211	4.42903e-64	1.37388e-59
ITGA9-AS1	stellate.1	0.068	0.033	1.05014	4.5067e-64	1.39798e-59
DPH2	stellate.1	0.05	0.021	1.21597	4.62518e-64	1.43473e-59
AL445248.1	stellate.1	0.047	0.02	1.21335	4.85206e-64	1.50511e-59
RIN1	stellate.1	0.039	0.015	1.39247	4.93432e-64	1.53062e-59
RAMAC	stellate.1	0.177	0.115	0.611581	5.00598e-64	1.55285e-59
CDKL3	stellate.1	0.212	0.143	0.545255	5.11597e-64	1.58697e-59
STK38L	stellate.1	0.211	0.141	0.38053	5.68478e-64	1.76342e-59
SFR1	stellate.1	0.058	0.026	1.11837	6.56046e-64	2.03506e-59
SFXN3	stellate.1	0.074	0.037	0.98862	7.98477e-64	2.47688e-59
MINDY3	stellate.1	0.162	0.102	0.620903	8.38132e-64	2.59988e-59
GABRE	stellate.1	0.026	0.008	1.62474	9.09516e-64	2.82132e-59
PORCN	stellate.1	0.038	0.014	1.41271	9.81066e-64	3.04327e-59
ARF5	stellate.1	0.346	0.258	0.367071	1.0958e-63	3.39919e-59
ECE1	stellate.1	0.241	0.168	0.456299	1.10302e-63	3.42156e-59
KIRREL1-IT1	stellate.1	0.012	0.002	2.37015	1.39511e-63	4.32762e-59
HDAC3	stellate.1	0.19	0.125	0.582549	1.40634e-63	4.36247e-59
AC011447.3	stellate.1	0.079	0.04	0.963854	1.65135e-63	5.12249e-59
FKBP8	stellate.1	0.376	0.286	0.379913	1.65139e-63	5.1226e-59
NUDC	stellate.1	0.603	0.489	0.201274	1.691e-63	5.24547e-59
AL118523.1	stellate.1	0.011	0.002	2.48711	1.72893e-63	5.36316e-59
C1QTNF7	stellate.1	0.03	0.01	1.48381	1.92307e-63	5.96536e-59
WNT9A	stellate.1	0.053	0.023	1.19568	1.99881e-63	6.2003e-59
WDR61	stellate.1	0.242	0.169	0.510288	2.13609e-63	6.62616e-59
AP1M1	stellate.1	0.114	0.065	0.762402	2.13698e-63	6.62891e-59
DECR1	stellate.1	0.296	0.216	0.447938	2.21092e-63	6.85828e-59
TRIM38	stellate.1	0.115	0.066	0.640511	2.45179e-63	7.60544e-59
POGLUT1	stellate.1	0.087	0.046	0.905204	3.03823e-63	9.42458e-59
KCNV2	stellate.1	0.021	0.006	1.81476	3.17922e-63	9.86193e-59
NPR2	stellate.1	0.025	0.008	1.66735	3.48151e-63	1.07996e-58
RMRP	stellate.1	0.079	0.04	0.903575	3.80955e-63	1.18172e-58
NDUFA8	stellate.1	0.282	0.203	0.455871	3.97158e-63	1.23198e-58
ABCC9	stellate.1	0.089	0.047	0.87796	4.02204e-63	1.24764e-58
BPGM	stellate.1	0.11	0.062	0.83702	5.05876e-63	1.56923e-58
HPRT1	stellate.1	0.243	0.172	0.577237	5.45668e-63	1.69266e-58
POLR2D	stellate.1	0.147	0.091	0.69279	6.52263e-63	2.02332e-58
CENPI	stellate.1	0.011	0.002	2.48711	6.53474e-63	2.02708e-58
LINC01492	stellate.1	0.011	0.002	2.45486	7.52137e-63	2.33313e-58
PHRF1	stellate.1	0.101	0.056	0.822299	7.82204e-63	2.4264e-58
MEX3D	stellate.1	0.066	0.032	1.04039	8.49526e-63	2.63523e-58
JAGN1	stellate.1	0.208	0.141	0.568137	8.54371e-63	2.65026e-58
SHLD2	stellate.1	0.277	0.197	0.375804	8.60773e-63	2.67012e-58
SETD1A	stellate.1	0.119	0.07	0.754147	8.99425e-63	2.79002e-58
CCDC117	stellate.1	0.12	0.07	0.743368	9.26584e-63	2.87426e-58
AC087280.2	stellate.1	0.026	0.008	1.62991	9.42749e-63	2.92441e-58
CKAP2	stellate.1	0.078	0.04	0.86714	9.56055e-63	2.96568e-58
AC020910.5	stellate.1	0.037	0.014	1.37894	1.08087e-62	3.35286e-58
GON4L	stellate.1	0.257	0.18	0.436811	1.08309e-62	3.35975e-58
BABAM1	stellate.1	0.204	0.137	0.557006	1.15388e-62	3.57933e-58
SDHAF2	stellate.1	0.27	0.193	0.46235	1.24908e-62	3.87465e-58
CNN1	stellate.1	0.022	0.006	1.66597	1.36343e-62	4.22937e-58
CTTNBP2NL	stellate.1	0.17	0.108	0.512124	1.52023e-62	4.71576e-58
PRICKLE3	stellate.1	0.03	0.01	1.50482	1.6557e-62	5.13599e-58
MICU3	stellate.1	0.244	0.169	0.431558	1.71242e-62	5.31193e-58
CNDP1	stellate.1	0.028	0.009	1.52543	1.74836e-62	5.42342e-58
FDPS	stellate.1	0.345	0.267	0.591126	1.98143e-62	6.1464e-58
KCNJ14	stellate.1	0.072	0.036	0.980207	2.0939e-62	6.49527e-58
QTRT1	stellate.1	0.106	0.06	0.800596	2.22207e-62	6.89287e-58
AL512380.2	stellate.1	0.033	0.012	1.52378	2.37812e-62	7.37694e-58
TNFRSF6B	stellate.1	0.02	0.006	1.8059	2.5996e-62	8.06396e-58
TMEM185B	stellate.1	0.067	0.032	1.03413	2.98657e-62	9.26434e-58
ICE1	stellate.1	0.298	0.217	0.41194	3.1974e-62	9.91833e-58
UBE2B	stellate.1	0.647	0.564	0.266171	3.23809e-62	1.00446e-57
CCNB1	stellate.1	0.028	0.009	1.46086	3.49715e-62	1.08482e-57
HCG18	stellate.1	0.137	0.084	0.687403	4.29026e-62	1.33084e-57
FCHO2	stellate.1	0.235	0.162	0.434226	4.48776e-62	1.3921e-57
IPO7	stellate.1	0.302	0.22	0.416726	4.84848e-62	1.504e-57
GINS4	stellate.1	0.023	0.007	1.77493	5.02716e-62	1.55942e-57
PCNA	stellate.1	0.124	0.073	0.754417	5.17032e-62	1.60383e-57
SNX32	stellate.1	0.027	0.009	1.495	5.6293e-62	1.74621e-57
NUMB	stellate.1	0.386	0.289	0.270421	5.81907e-62	1.80508e-57
SRPRA	stellate.1	0.36	0.277	0.4343	7.53781e-62	2.33823e-57
COASY	stellate.1	0.15	0.094	0.67057	8.37475e-62	2.59785e-57
TECPR2	stellate.1	0.183	0.12	0.568681	8.42345e-62	2.61296e-57
ACAD8	stellate.1	0.063	0.03	1.04183	1.04061e-61	3.22798e-57
EML3	stellate.1	0.043	0.017	1.2645	1.05916e-61	3.28552e-57
DCHS2	stellate.1	0.038	0.015	1.15248	1.20972e-61	3.75254e-57
RPN1	stellate.1	0.367	0.279	0.368234	1.3015e-61	4.03724e-57
SLC27A4	stellate.1	0.101	0.056	0.834467	1.8035e-61	5.59445e-57
ASPHD2	stellate.1	0.023	0.007	1.71824	1.81186e-61	5.6204e-57
PPM1F	stellate.1	0.069	0.034	0.889731	1.91305e-61	5.93429e-57
ALKBH4	stellate.1	0.104	0.059	0.811042	2.1064e-61	6.53404e-57
SACS	stellate.1	0.127	0.076	0.675317	2.17144e-61	6.7358e-57
ARL14EP	stellate.1	0.221	0.152	0.539894	2.17513e-61	6.74727e-57
LZTR1	stellate.1	0.04	0.016	1.32997	2.52753e-61	7.8404e-57
SRD5A3	stellate.1	0.117	0.069	0.746945	2.90102e-61	8.99897e-57
STAT5A	stellate.1	0.077	0.039	0.913879	2.91455e-61	9.04093e-57
AC025171.1	stellate.1	0.051	0.022	1.15326	3.38447e-61	1.04986e-56
DPF2	stellate.1	0.159	0.101	0.606776	4.77528e-61	1.48129e-56
USP32	stellate.1	0.218	0.148	0.48617	5.00763e-61	1.55337e-56
FH	stellate.1	0.168	0.108	0.615074	5.18898e-61	1.60962e-56
NAA80	stellate.1	0.026	0.008	1.63263	5.7732e-61	1.79085e-56
PEBP4	stellate.1	0.047	0.02	1.2636	6.4609e-61	2.00417e-56
ISM1	stellate.1	0.027	0.009	1.94596	7.10243e-61	2.20317e-56
RAB38	stellate.1	0.021	0.006	1.825	7.90872e-61	2.45329e-56
AC104248.1	stellate.1	0.028	0.009	1.51685	8.5173e-61	2.64206e-56
CORIN	stellate.1	0.03	0.01	1.37119	8.60787e-61	2.67016e-56
TMEM147-AS1	stellate.1	0.03	0.01	1.54951	8.7271e-61	2.70715e-56
PCSK7	stellate.1	0.205	0.139	0.560697	9.02013e-61	2.79805e-56
AC106897.1	stellate.1	0.046	0.019	1.24427	9.66655e-61	2.99856e-56
ASXL1	stellate.1	0.342	0.256	0.34933	1.04141e-60	3.23046e-56
PTRH1	stellate.1	0.124	0.074	0.718848	1.23697e-60	3.83709e-56
ZFHX3	stellate.1	0.362	0.278	0.367296	1.24272e-60	3.85492e-56
ALDH1L2	stellate.1	0.136	0.083	0.638738	1.26319e-60	3.9184e-56
ZNF583	stellate.1	0.076	0.039	0.931936	1.44578e-60	4.48482e-56
AC009107.2	stellate.1	0.159	0.102	0.630527	1.7594e-60	5.45766e-56
ACSS2	stellate.1	0.16	0.102	0.597132	2.20334e-60	6.83475e-56
DLGAP4-AS1	stellate.1	0.05	0.021	1.11047	2.2708e-60	7.04403e-56
RAB8A	stellate.1	0.174	0.113	0.594565	2.6645e-60	8.26528e-56
TSKS	stellate.1	0.013	0.003	1.98374	2.85869e-60	8.86765e-56
KARS	stellate.1	0.247	0.175	0.499678	2.99545e-60	9.29189e-56
LSAMP-AS1	stellate.1	0.015	0.004	2.49787	3.13062e-60	9.71117e-56
HIKESHI	stellate.1	0.172	0.112	0.609755	3.86491e-60	1.1989e-55
SGF29	stellate.1	0.065	0.031	1.01968	4.42047e-60	1.37123e-55
HCFC1	stellate.1	0.094	0.052	0.84495	4.89522e-60	1.5185e-55
TSPAN14	stellate.1	0.148	0.092	0.563985	4.90333e-60	1.52101e-55
AJ011931.2	stellate.1	0.01	0.002	2.39743	4.95358e-60	1.5366e-55
KAT8	stellate.1	0.169	0.11	0.637019	6.64856e-60	2.06238e-55
G2E3	stellate.1	0.169	0.109	0.600742	6.76521e-60	2.09857e-55
NFKB2	stellate.1	0.09	0.049	0.837033	7.7454e-60	2.40262e-55
ATP6AP1L	stellate.1	0.053	0.024	1.13666	8.23506e-60	2.55452e-55
PPM1M	stellate.1	0.024	0.007	1.75582	8.44884e-60	2.62083e-55
GALK1	stellate.1	0.058	0.027	1.10387	8.98805e-60	2.78809e-55
AL139022.1	stellate.1	0.073	0.037	0.959831	9.12809e-60	2.83153e-55
STAT1	stellate.1	0.206	0.14	0.531194	1.07368e-59	3.33057e-55
MFSD5	stellate.1	0.079	0.041	0.919281	1.24833e-59	3.87231e-55
PLOD3	stellate.1	0.14	0.087	0.678146	1.28998e-59	4.00153e-55
ZNF787	stellate.1	0.173	0.114	0.629778	1.31125e-59	4.0675e-55
HSD17B11	stellate.1	0.168	0.109	0.596684	1.5631e-59	4.84872e-55
TAF5L	stellate.1	0.107	0.061	0.761361	1.64425e-59	5.10046e-55
POGLUT2	stellate.1	0.034	0.013	1.40149	1.84848e-59	5.73399e-55
AL031963.3	stellate.1	0.075	0.038	0.982965	1.87879e-59	5.828e-55
RPP38	stellate.1	0.189	0.126	0.554796	1.93034e-59	5.98791e-55
C4orf46	stellate.1	0.044	0.018	1.23273	1.93756e-59	6.01031e-55
BLOC1S6	stellate.1	0.364	0.276	0.331706	2.26685e-59	7.03177e-55
SRRT	stellate.1	0.218	0.151	0.519851	2.53929e-59	7.87687e-55
AC018362.1	stellate.1	0.092	0.05	0.785015	2.75365e-59	8.54181e-55
SUPT5H	stellate.1	0.319	0.237	0.373573	2.94879e-59	9.14713e-55
NXT2	stellate.1	0.042	0.017	1.27836	3.05449e-59	9.47504e-55
DSCC1	stellate.1	0.028	0.009	1.56615	3.28279e-59	1.01832e-54
AL731769.2	stellate.1	0.028	0.009	1.58214	3.42109e-59	1.06122e-54
AC011511.2	stellate.1	0.036	0.014	1.2872	3.46413e-59	1.07457e-54
AC141930.1	stellate.1	0.018	0.005	1.59603	3.4648e-59	1.07478e-54
NPHP3	stellate.1	0.201	0.136	0.538209	3.54568e-59	1.09987e-54
PDZD11	stellate.1	0.131	0.08	0.706954	3.61244e-59	1.12058e-54
NCBP3	stellate.1	0.233	0.162	0.466495	3.64706e-59	1.13132e-54
PRKACA	stellate.1	0.203	0.138	0.553122	4.40905e-59	1.36769e-54
TMTC3	stellate.1	0.143	0.089	0.639196	4.55524e-59	1.41304e-54
LIN9	stellate.1	0.049	0.021	1.14775	4.68142e-59	1.45218e-54
CD101	stellate.1	0.017	0.004	1.95323	5.12552e-59	1.58994e-54
KRCC1	stellate.1	0.214	0.148	0.52914	5.40052e-59	1.67524e-54
EMC1-AS1	stellate.1	0.154	0.098	0.620559	7.07701e-59	2.19529e-54
RARS	stellate.1	0.311	0.231	0.387946	7.22585e-59	2.24146e-54
FAM78B	stellate.1	0.025	0.008	1.69748	8.08293e-59	2.50732e-54
IFNAR1	stellate.1	0.279	0.203	0.433362	8.49034e-59	2.6337e-54
ZBTB2	stellate.1	0.072	0.036	0.930242	9.64746e-59	2.99264e-54
MEF2C-AS1	stellate.1	0.021	0.006	1.88407	1.00381e-58	3.11381e-54
SIPA1	stellate.1	0.037	0.014	1.32764	1.21033e-58	3.75444e-54
CNOT9	stellate.1	0.19	0.127	0.542309	1.22003e-58	3.78454e-54
B4GALT3	stellate.1	0.101	0.057	0.847449	1.38993e-58	4.31156e-54
SIRT6	stellate.1	0.105	0.061	0.786261	1.74285e-58	5.40631e-54
AL603840.1	stellate.1	0.013	0.003	2.12162	1.75307e-58	5.43801e-54
SNHG7	stellate.1	0.533	0.451	0.34662	1.76747e-58	5.48268e-54
PEX16	stellate.1	0.176	0.117	0.613328	1.79657e-58	5.57297e-54
PHETA1	stellate.1	0.063	0.031	1.05311	1.81964e-58	5.64453e-54
PLCG1	stellate.1	0.085	0.046	0.836444	1.98772e-58	6.16591e-54
CEP89	stellate.1	0.114	0.067	0.733942	2.02278e-58	6.27466e-54
ZFAND6	stellate.1	0.494	0.384	0.187058	2.16423e-58	6.71343e-54
AL162718.1	stellate.1	0.022	0.006	1.5114	2.22152e-58	6.89116e-54
AC068491.3	stellate.1	0.015	0.004	2.0461	2.56527e-58	7.95746e-54
CCDC65	stellate.1	0.11	0.064	0.752841	2.81773e-58	8.7406e-54
FBXW5	stellate.1	0.265	0.192	0.458036	3.04564e-58	9.44757e-54
MAMDC2	stellate.1	0.06	0.028	1.21233	3.11053e-58	9.64885e-54
PRPF18	stellate.1	0.232	0.162	0.457464	3.80213e-58	1.17942e-53
XPNPEP1	stellate.1	0.181	0.12	0.553041	3.87002e-58	1.20048e-53
MFSD14B	stellate.1	0.171	0.111	0.545758	4.2106e-58	1.30613e-53
ZNF354B	stellate.1	0.098	0.055	0.802216	5.08574e-58	1.5776e-53
ZNF578	stellate.1	0.038	0.015	1.23199	5.26987e-58	1.63471e-53
DIDO1	stellate.1	0.248	0.176	0.431465	6.08237e-58	1.88675e-53
TCP11L1	stellate.1	0.135	0.084	0.697264	6.34614e-58	1.96857e-53
ADGRF5	stellate.1	0.067	0.033	0.55616	6.37281e-58	1.97684e-53
ENOSF1	stellate.1	0.284	0.211	0.560926	7.7917e-58	2.41698e-53
ACSF3	stellate.1	0.11	0.064	0.744153	8.74508e-58	2.71273e-53
QARS	stellate.1	0.155	0.099	0.63237	1.03784e-57	3.21939e-53
GBE1	stellate.1	0.368	0.282	0.356459	1.13051e-57	3.50685e-53
SUCLA2	stellate.1	0.362	0.276	0.351687	1.18552e-57	3.67749e-53
SKP2	stellate.1	0.05	0.022	1.13899	1.20462e-57	3.73672e-53
RNF187	stellate.1	0.212	0.147	0.540551	1.61871e-57	5.02124e-53
MINDY4	stellate.1	0.078	0.041	0.916195	1.65267e-57	5.12658e-53
TBC1D10B	stellate.1	0.102	0.058	0.786938	1.70233e-57	5.28062e-53
AP3B1	stellate.1	0.401	0.311	0.332671	1.80456e-57	5.59775e-53
ZNF215	stellate.1	0.023	0.007	1.72213	2.01863e-57	6.26179e-53
EBLN3P	stellate.1	0.225	0.158	0.516618	2.17192e-57	6.73729e-53
ITIH5	stellate.1	0.068	0.034	0.793285	2.73016e-57	8.46894e-53
AC099791.2	stellate.1	0.032	0.011	1.40632	3.3683e-57	1.04485e-52
SLC38A9	stellate.1	0.178	0.118	0.542504	3.37669e-57	1.04745e-52
IL11RA	stellate.1	0.022	0.007	1.73957	3.88077e-57	1.20382e-52
ABCD4	stellate.1	0.079	0.042	0.885266	3.95036e-57	1.2254e-52
SLC25A38	stellate.1	0.117	0.07	0.741874	4.3866e-57	1.36072e-52
AC100830.1	stellate.1	0.027	0.009	1.54225	4.74324e-57	1.47135e-52
STARD7-AS1	stellate.1	0.081	0.043	0.910836	6.34326e-57	1.96768e-52
PSMB9	stellate.1	0.1	0.057	0.671142	6.41612e-57	1.99028e-52
METTL22	stellate.1	0.105	0.061	0.746004	6.84953e-57	2.12472e-52
MFSD2A	stellate.1	0.038	0.015	1.43451	7.40026e-57	2.29556e-52
YTHDF1	stellate.1	0.204	0.14	0.498448	8.66026e-57	2.68641e-52
AL031668.2	stellate.1	0.017	0.004	1.965	9.62957e-57	2.98709e-52
HRCT1	stellate.1	0.011	0.002	2.38701	9.95866e-57	3.08918e-52
SETDB1	stellate.1	0.201	0.138	0.533926	1.01238e-56	3.14041e-52
EVA1C	stellate.1	0.169	0.111	0.471664	1.11294e-56	3.45234e-52
ANKAR	stellate.1	0.166	0.109	0.60883	1.21076e-56	3.75579e-52
PROB1	stellate.1	0.012	0.002	2.31572	1.32245e-56	4.10223e-52
ZNF281	stellate.1	0.149	0.095	0.620627	1.76638e-56	5.47932e-52
LINC00211	stellate.1	0.013	0.003	2.30572	1.82674e-56	5.66656e-52
HNRNPL	stellate.1	0.323	0.242	0.364387	1.85798e-56	5.76347e-52
LINC02606	stellate.1	0.016	0.004	1.93378	2.83534e-56	8.79524e-52
RIOK3	stellate.1	0.441	0.36	0.361494	2.94561e-56	9.13727e-52
AK2	stellate.1	0.243	0.174	0.498525	3.49354e-56	1.0837e-51
LINC01311	stellate.1	0.019	0.005	1.83715	3.74001e-56	1.16015e-51
SPG7	stellate.1	0.354	0.269	0.317313	3.74051e-56	1.16031e-51
DDX41	stellate.1	0.097	0.055	0.848759	3.86226e-56	1.19807e-51
ANKUB1	stellate.1	0.249	0.179	0.515283	3.89288e-56	1.20757e-51
FAIM2	stellate.1	0.022	0.007	1.71299	3.97996e-56	1.23458e-51
MKRN2	stellate.1	0.115	0.069	0.732441	4.04489e-56	1.25473e-51
ALG14	stellate.1	0.158	0.103	0.618417	4.40881e-56	1.36761e-51
ZNF492	stellate.1	0.02	0.006	1.74687	4.48358e-56	1.39081e-51
CPQ	stellate.1	0.331	0.25	0.355985	4.87406e-56	1.51193e-51
FAAP100	stellate.1	0.053	0.024	1.12374	4.919e-56	1.52587e-51
AC074032.1	stellate.1	0.263	0.189	0.386273	4.98947e-56	1.54773e-51
CTIF	stellate.1	0.145	0.092	0.609233	7.23817e-56	2.24528e-51
SNHG10	stellate.1	0.127	0.078	0.696882	7.66719e-56	2.37836e-51
TRMT10B	stellate.1	0.146	0.093	0.645899	8.2242e-56	2.55115e-51
RCCD1	stellate.1	0.037	0.015	1.28098	8.76928e-56	2.72023e-51
SDHAF3	stellate.1	0.138	0.087	0.679004	1.12237e-55	3.4816e-51
UNC45A	stellate.1	0.135	0.084	0.65322	1.19706e-55	3.71328e-51
NOL6	stellate.1	0.045	0.019	1.21035	1.21532e-55	3.76993e-51
C21orf91	stellate.1	0.089	0.05	0.814831	1.23055e-55	3.81716e-51
PCDHGA12	stellate.1	0.018	0.005	1.81414	1.36052e-55	4.22035e-51
CDKN2C	stellate.1	0.078	0.041	0.927944	1.40759e-55	4.36634e-51
C12orf56	stellate.1	0.013	0.003	2.21419	1.50835e-55	4.67889e-51
GPR137	stellate.1	0.103	0.06	0.807618	1.53828e-55	4.77175e-51
CHD1	stellate.1	0.329	0.247	0.331337	1.62099e-55	5.02832e-51
CLIP1	stellate.1	0.446	0.353	0.251177	1.65161e-55	5.12328e-51
TMEM168	stellate.1	0.175	0.117	0.565558	1.69401e-55	5.25482e-51
MILR1	stellate.1	0.019	0.005	1.73234	1.69865e-55	5.2692e-51
LRFN4	stellate.1	0.03	0.011	1.48988	1.75462e-55	5.44284e-51
FAM13B	stellate.1	0.245	0.174	0.428928	1.76823e-55	5.48505e-51
PRSS48	stellate.1	0.053	0.024	1.04365	2.09956e-55	6.51283e-51
METTL2B	stellate.1	0.156	0.101	0.593577	2.12909e-55	6.60443e-51
RBM22	stellate.1	0.19	0.128	0.514542	2.18581e-55	6.7804e-51
EEF1AKMT2	stellate.1	0.217	0.152	0.488463	2.21893e-55	6.88312e-51
TMEM205	stellate.1	0.326	0.246	0.372816	2.23359e-55	6.92859e-51
CCDC200	stellate.1	0.054	0.025	0.98532	2.23692e-55	6.93894e-51
TVP23A	stellate.1	0.014	0.003	2.03235	2.28204e-55	7.07889e-51
PCIF1	stellate.1	0.245	0.177	0.474083	2.33804e-55	7.25262e-51
SOCS1	stellate.1	0.069	0.035	0.839042	2.51671e-55	7.80685e-51
TAC4	stellate.1	0.032	0.012	1.36355	2.52928e-55	7.84584e-51
TTPAL	stellate.1	0.104	0.06	0.761529	2.6714e-55	8.28668e-51
FNIP1	stellate.1	0.56	0.445	0.10877	3.09598e-55	9.60374e-51
HS1BP3	stellate.1	0.091	0.051	0.832023	3.51478e-55	1.09028e-50
ELP2	stellate.1	0.228	0.161	0.458898	3.63291e-55	1.12693e-50
AC009690.2	stellate.1	0.129	0.079	0.61764	4.33776e-55	1.34557e-50
ZNF720	stellate.1	0.19	0.129	0.525205	4.83429e-55	1.4996e-50
RAB30-DT	stellate.1	0.165	0.108	0.513261	4.90377e-55	1.52115e-50
GPSM1	stellate.1	0.045	0.02	1.19014	5.79826e-55	1.79862e-50
RPS6KB2	stellate.1	0.155	0.1	0.613644	6.40188e-55	1.98586e-50
PREP	stellate.1	0.117	0.07	0.678583	6.4044e-55	1.98665e-50
SH3BGRL	stellate.1	0.339	0.261	0.402662	6.61028e-55	2.05051e-50
RCSD1	stellate.1	0.021	0.006	1.67322	6.7929e-55	2.10716e-50
MEX3C	stellate.1	0.142	0.09	0.633513	8.49437e-55	2.63495e-50
FASTK	stellate.1	0.134	0.083	0.663365	8.63964e-55	2.68002e-50
TCHP	stellate.1	0.121	0.074	0.673554	9.06862e-55	2.81308e-50
NUDT21	stellate.1	0.262	0.19	0.431816	1.01676e-54	3.154e-50
CYTH2	stellate.1	0.205	0.141	0.462506	1.13775e-54	3.52931e-50
FAM168A	stellate.1	0.238	0.169	0.427567	1.19179e-54	3.69695e-50
CDPF1	stellate.1	0.055	0.026	1.0501	1.19218e-54	3.69815e-50
ZNF426	stellate.1	0.123	0.075	0.687894	1.23509e-54	3.83125e-50
GID8	stellate.1	0.267	0.195	0.430978	1.34791e-54	4.18122e-50
SLC2A4RG	stellate.1	0.138	0.087	0.649477	1.45017e-54	4.49844e-50
PSTPIP2	stellate.1	0.049	0.022	0.991223	1.50285e-54	4.66183e-50
R3HCC1	stellate.1	0.223	0.158	0.505722	1.55336e-54	4.81852e-50
AC097460.1	stellate.1	0.037	0.015	1.31956	1.60073e-54	4.96546e-50
TMF1	stellate.1	0.404	0.322	0.357907	1.61954e-54	5.02381e-50
IMMT	stellate.1	0.227	0.16	0.458304	1.67109e-54	5.18373e-50
AL157938.2	stellate.1	0.129	0.08	0.656045	1.88756e-54	5.85523e-50
SH3BP2	stellate.1	0.074	0.039	0.859521	2.0543e-54	6.37245e-50
LBR	stellate.1	0.156	0.101	0.57674	2.12052e-54	6.57785e-50
VTI1A	stellate.1	0.334	0.251	0.294161	2.29504e-54	7.11922e-50
NUP153	stellate.1	0.226	0.159	0.448738	2.40083e-54	7.44736e-50
FPGS	stellate.1	0.134	0.084	0.655378	2.43439e-54	7.55147e-50
AL031599.1	stellate.1	0.026	0.009	1.15012	2.50743e-54	7.77804e-50
AL158064.1	stellate.1	0.018	0.005	1.81866	2.62177e-54	8.13274e-50
GPM6B	stellate.1	0.058	0.028	1.01623	2.6426e-54	8.19734e-50
AC025259.1	stellate.1	0.017	0.004	1.93237	2.64455e-54	8.20339e-50
AKAP17A	stellate.1	0.138	0.087	0.649184	2.84358e-54	8.82077e-50
ALPK1	stellate.1	0.121	0.073	0.550943	2.91884e-54	9.05425e-50
AC023051.1	stellate.1	0.02	0.006	1.68914	3.08124e-54	9.558e-50
GNPTG	stellate.1	0.169	0.113	0.585614	3.10316e-54	9.626e-50
GRIN2D	stellate.1	0.016	0.004	1.80404	4.04162e-54	1.25371e-49
MRVI1	stellate.1	0.019	0.005	1.59729	4.16055e-54	1.2906e-49
GTF2H5	stellate.1	0.287	0.213	0.393009	4.39865e-54	1.36446e-49
MAN2B1	stellate.1	0.147	0.094	0.607751	4.40886e-54	1.36763e-49
PCGF6	stellate.1	0.116	0.07	0.69735	4.74585e-54	1.47216e-49
LRWD1	stellate.1	0.037	0.015	1.31092	4.93451e-54	1.53068e-49
CASC3	stellate.1	0.223	0.156	0.41799	5.1127e-54	1.58596e-49
SRGAP2	stellate.1	0.116	0.07	0.668453	5.39041e-54	1.6721e-49
ANKS3	stellate.1	0.112	0.067	0.716763	5.75385e-54	1.78485e-49
ZNF500	stellate.1	0.062	0.03	0.997965	6.94597e-54	2.15464e-49
AC027801.1	stellate.1	0.012	0.002	2.31081	7.27112e-54	2.2555e-49
PMF1	stellate.1	0.298	0.222	0.372917	7.56849e-54	2.34775e-49
LRRFIP2	stellate.1	0.58	0.466	0.113983	8.16122e-54	2.53161e-49
PHF20	stellate.1	0.317	0.237	0.323936	8.63104e-54	2.67735e-49
CBR3	stellate.1	0.154	0.1	0.749144	9.42693e-54	2.92423e-49
ADIPOR2	stellate.1	0.249	0.178	0.376312	9.69258e-54	3.00664e-49
AL157827.2	stellate.1	0.018	0.005	1.81557	9.99856e-54	3.10155e-49
LACTB2	stellate.1	0.171	0.114	0.589069	1.02987e-53	3.19466e-49
ZNF639	stellate.1	0.258	0.188	0.43962	1.03735e-53	3.21785e-49
MPP3	stellate.1	0.035	0.014	1.31701	1.05577e-53	3.27501e-49
TUBG1	stellate.1	0.12	0.073	0.696595	1.07326e-53	3.32925e-49
ARNTL	stellate.1	0.119	0.072	0.681739	1.2691e-53	3.93675e-49
NECTIN3	stellate.1	0.175	0.117	0.519271	1.28825e-53	3.99614e-49
ZNF234	stellate.1	0.04	0.017	1.23466	1.30805e-53	4.05757e-49
UBFD1	stellate.1	0.127	0.079	0.678212	1.36651e-53	4.23892e-49
APLF	stellate.1	0.044	0.019	1.16285	1.42735e-53	4.42765e-49
PIEZO1	stellate.1	0.065	0.033	0.887009	1.45907e-53	4.52604e-49
DTL	stellate.1	0.014	0.003	1.79429	1.48888e-53	4.61851e-49
KDM4B	stellate.1	0.203	0.14	0.48352	1.63432e-53	5.06967e-49
SIM2	stellate.1	0.011	0.002	2.23941	1.69778e-53	5.26651e-49
AL592295.5	stellate.1	0.03	0.011	1.42976	1.839e-53	5.70459e-49
ZNHIT6	stellate.1	0.185	0.125	0.530527	1.88631e-53	5.85133e-49
PFAS	stellate.1	0.035	0.014	1.25566	2.23592e-53	6.93582e-49
ZNF804A	stellate.1	0.02	0.006	1.40672	2.35338e-53	7.30019e-49
LINC00346	stellate.1	0.012	0.003	2.21951	2.6493e-53	8.21811e-49
SWAP70	stellate.1	0.234	0.163	0.282097	2.9533e-53	9.16114e-49
LZIC	stellate.1	0.228	0.163	0.487379	2.95752e-53	9.17424e-49
BACH1-AS1	stellate.1	0.012	0.002	2.25348	3.25599e-53	1.01001e-48
GCFC2	stellate.1	0.223	0.158	0.495468	3.49009e-53	1.08263e-48
RNF113A	stellate.1	0.101	0.059	0.814997	3.79231e-53	1.17638e-48
EPOP	stellate.1	0.023	0.008	1.61825	3.86423e-53	1.19869e-48
PALMD	stellate.1	0.052	0.024	0.614474	3.88532e-53	1.20522e-48
PRKN	stellate.1	0.303	0.229	0.388673	4.12138e-53	1.27845e-48
LACC1	stellate.1	0.061	0.03	1.01067	4.56804e-53	1.41701e-48
ZDHHC16	stellate.1	0.066	0.034	0.942858	4.68371e-53	1.45289e-48
TMEM91	stellate.1	0.079	0.042	0.905253	4.92299e-53	1.52711e-48
ZNF485	stellate.1	0.012	0.003	2.34785	6.29264e-53	1.95198e-48
KCTD11	stellate.1	0.043	0.019	1.29157	7.43252e-53	2.30557e-48
CCDC144NL-AS1	stellate.1	0.018	0.005	1.79796	7.50437e-53	2.32785e-48
MEG8	stellate.1	0.16	0.104	0.172653	7.59135e-53	2.35484e-48
DYRK4	stellate.1	0.106	0.063	0.742024	8.15654e-53	2.53016e-48
KIAA2013	stellate.1	0.199	0.138	0.507287	8.4091e-53	2.6085e-48
MRPS23	stellate.1	0.326	0.249	0.360286	9.14027e-53	2.83531e-48
ACTR2	stellate.1	0.564	0.46	0.191949	1.02351e-52	3.17494e-48
FUBP3	stellate.1	0.332	0.251	0.32307	1.15771e-52	3.59121e-48
ZSCAN16	stellate.1	0.045	0.02	1.15497	1.43692e-52	4.45733e-48
BDKRB2	stellate.1	0.065	0.033	1.01251	1.6647e-52	5.16391e-48
MNAT1	stellate.1	0.352	0.268	0.277763	1.66953e-52	5.17888e-48
SLC2A8	stellate.1	0.087	0.049	0.82811	1.74531e-52	5.41395e-48
IKBKE	stellate.1	0.033	0.013	1.35539	1.80457e-52	5.59778e-48
FRAT2	stellate.1	0.054	0.026	1.06727	1.9214e-52	5.96018e-48
UBIAD1	stellate.1	0.117	0.072	0.692393	2.12906e-52	6.60436e-48
ENTPD4	stellate.1	0.166	0.111	0.56827	2.26132e-52	7.01461e-48
DISP1	stellate.1	0.09	0.051	0.807089	2.55902e-52	7.93808e-48
DNM2	stellate.1	0.242	0.174	0.413789	2.61692e-52	8.1177e-48
CLTCL1	stellate.1	0.078	0.042	0.793824	2.67816e-52	8.30764e-48
TTC23	stellate.1	0.095	0.055	0.752615	2.76006e-52	8.56172e-48
CASTOR1	stellate.1	0.019	0.005	1.76693	2.79458e-52	8.66878e-48
AC011462.5	stellate.1	0.023	0.008	1.59658	2.80783e-52	8.7099e-48
GIGYF1	stellate.1	0.143	0.092	0.583018	2.80842e-52	8.71173e-48
H2AFY	stellate.1	0.507	0.408	0.226241	2.96814e-52	9.20717e-48
HDAC8	stellate.1	0.295	0.22	0.376426	2.96956e-52	9.21158e-48
BMP2	stellate.1	0.09	0.052	1.14122	3.15778e-52	9.79542e-48
PRNP	stellate.1	0.372	0.283	0.247563	3.26542e-52	1.01293e-47
DNAJC30	stellate.1	0.101	0.059	0.755285	3.50742e-52	1.088e-47
PURB	stellate.1	0.25	0.182	0.439205	3.5381e-52	1.09752e-47
CHERP	stellate.1	0.107	0.064	0.73095	4.68329e-52	1.45276e-47
STEAP1B	stellate.1	0.064	0.033	0.952023	4.72165e-52	1.46466e-47
PLEKHG2	stellate.1	0.082	0.045	0.612145	5.05074e-52	1.56674e-47
AC135166.1	stellate.1	0.016	0.004	1.87871	5.31588e-52	1.64898e-47
ZNF205	stellate.1	0.081	0.044	0.853317	6.39965e-52	1.98517e-47
LDB2	stellate.1	0.088	0.049	0.507158	7.30421e-52	2.26576e-47
ZNF436-AS1	stellate.1	0.051	0.024	1.11879	7.82591e-52	2.4276e-47
ATP5PB	stellate.1	0.451	0.362	0.268081	8.13824e-52	2.52448e-47
QSOX1	stellate.1	0.303	0.223	0.280803	8.50555e-52	2.63842e-47
C8orf76	stellate.1	0.228	0.163	0.45648	9.0554e-52	2.80899e-47
CYP20A1	stellate.1	0.253	0.184	0.413506	9.2033e-52	2.85486e-47
RTCB	stellate.1	0.323	0.246	0.362967	9.64193e-52	2.99093e-47
MIR193BHG	stellate.1	0.033	0.013	1.34192	1.21247e-51	3.76108e-47
PPIL4	stellate.1	0.238	0.171	0.425998	1.23493e-51	3.83074e-47
AMMECR1L	stellate.1	0.081	0.044	0.856604	1.24058e-51	3.84827e-47
GABARAPL2	stellate.1	0.563	0.469	0.219536	1.2493e-51	3.87533e-47
UPB1	stellate.1	0.039	0.016	1.30879	1.32636e-51	4.11438e-47
MCM4	stellate.1	0.076	0.041	0.878577	1.33077e-51	4.12805e-47
ERCC3	stellate.1	0.152	0.099	0.580502	1.36399e-51	4.23109e-47
ESF1	stellate.1	0.271	0.2	0.404055	1.40327e-51	4.35295e-47
STARD3NL	stellate.1	0.263	0.193	0.413636	1.74579e-51	5.41543e-47
RNPEP	stellate.1	0.159	0.105	0.571288	1.80045e-51	5.58498e-47
TIMM21	stellate.1	0.087	0.049	0.811683	1.82172e-51	5.65098e-47
TMEM216	stellate.1	0.075	0.04	0.875666	2.1048e-51	6.52908e-47
SBF1	stellate.1	0.065	0.033	0.932842	2.1744e-51	6.74498e-47
AC055854.1	stellate.1	0.032	0.012	1.49199	2.4688e-51	7.65821e-47
TESK2	stellate.1	0.085	0.047	0.701849	2.82274e-51	8.75613e-47
GPR63	stellate.1	0.022	0.007	1.62139	2.85676e-51	8.86168e-47
HSD17B1	stellate.1	0.053	0.025	1.08639	2.92229e-51	9.06495e-47
HDGFL3	stellate.1	0.356	0.273	0.289154	3.25697e-51	1.01031e-46
LSG1	stellate.1	0.147	0.096	0.599771	3.55429e-51	1.10254e-46
PIP4P2	stellate.1	0.174	0.118	0.556657	3.5607e-51	1.10453e-46
XPOT	stellate.1	0.214	0.15	0.419151	3.85422e-51	1.19558e-46
RNF40	stellate.1	0.138	0.088	0.630487	4.1558e-51	1.28913e-46
GALNT15	stellate.1	0.02	0.006	1.57343	4.31004e-51	1.33698e-46
LINC01798	stellate.1	0.105	0.062	0.693029	4.9979e-51	1.55035e-46
GUCA1B	stellate.1	0.068	0.036	0.898656	5.17755e-51	1.60607e-46
PDSS1	stellate.1	0.066	0.034	0.940144	5.4846e-51	1.70132e-46
DLG2	stellate.1	0.284	0.215	0.401981	5.7913e-51	1.79646e-46
PDHA1	stellate.1	0.141	0.091	0.604454	5.90564e-51	1.83193e-46
RUNX1T1	stellate.1	0.217	0.149	0.176419	6.15366e-51	1.90887e-46
AL157938.3	stellate.1	0.052	0.025	1.02624	6.60205e-51	2.04796e-46
MRM3	stellate.1	0.079	0.043	0.83078	6.67053e-51	2.0692e-46
AC009313.1	stellate.1	0.021	0.006	1.61635	6.70985e-51	2.0814e-46
BCL9L	stellate.1	0.112	0.068	0.72707	7.0661e-51	2.1919e-46
SPHK2	stellate.1	0.052	0.025	1.02447	7.9194e-51	2.4566e-46
HADHA	stellate.1	0.415	0.332	0.311815	7.99187e-51	2.47908e-46
DDIT3	stellate.1	0.355	0.27	0.210717	1.03984e-50	3.22559e-46
FAAP24	stellate.1	0.031	0.012	1.36205	1.16572e-50	3.61605e-46
CACNB3	stellate.1	0.027	0.009	1.47423	1.17466e-50	3.64378e-46
MLST8	stellate.1	0.098	0.058	0.776297	1.18527e-50	3.6767e-46
LUC7L2	stellate.1	0.497	0.392	0.170625	1.19797e-50	3.71609e-46
PCMT1	stellate.1	0.432	0.349	0.298253	1.3467e-50	4.17745e-46
C12orf45	stellate.1	0.18	0.123	0.556829	1.44687e-50	4.48818e-46
KIF26B-AS1	stellate.1	0.021	0.006	1.76953	1.65968e-50	5.14833e-46
NUDT3	stellate.1	0.245	0.18	0.476574	1.7413e-50	5.40152e-46
USF2	stellate.1	0.216	0.153	0.480479	1.97417e-50	6.12387e-46
USP45	stellate.1	0.182	0.124	0.467526	2.15159e-50	6.67423e-46
RARA-AS1	stellate.1	0.025	0.009	1.52453	2.41798e-50	7.50056e-46
ZGPAT	stellate.1	0.13	0.083	0.631813	2.43425e-50	7.55104e-46
PNKP	stellate.1	0.112	0.068	0.698473	3.2639e-50	1.01246e-45
HVCN1	stellate.1	0.034	0.013	1.21421	3.42553e-50	1.0626e-45
WASF1	stellate.1	0.114	0.07	0.7029	3.49204e-50	1.08323e-45
TRAF5	stellate.1	0.076	0.041	0.76786	3.69886e-50	1.14739e-45
AL157893.2	stellate.1	0.017	0.005	1.80847	4.06385e-50	1.26061e-45
NSDHL	stellate.1	0.082	0.046	0.817435	4.12878e-50	1.28075e-45
GLG1	stellate.1	0.474	0.374	0.166674	4.37607e-50	1.35746e-45
DTD2	stellate.1	0.083	0.047	0.809955	4.64972e-50	1.44234e-45
DOCK2	stellate.1	0.023	0.008	1.19993	4.78763e-50	1.48512e-45
NMD3	stellate.1	0.231	0.167	0.487487	4.85569e-50	1.50623e-45
CDCA7L	stellate.1	0.031	0.012	1.35974	4.95393e-50	1.53671e-45
BHMT	stellate.1	0.023	0.008	1.51928	5.31584e-50	1.64897e-45
AP002989.1	stellate.1	0.026	0.009	1.8499	5.49745e-50	1.70531e-45
ACKR3	stellate.1	0.033	0.013	1.35983	5.9286e-50	1.83905e-45
C12orf43	stellate.1	0.075	0.041	0.860528	5.93106e-50	1.83982e-45
ZNF565	stellate.1	0.174	0.118	0.499041	6.48069e-50	2.01031e-45
NAALADL2	stellate.1	0.245	0.174	0.222685	7.2812e-50	2.25863e-45
CATSPERE	stellate.1	0.067	0.035	0.947763	7.33871e-50	2.27647e-45
LMF1	stellate.1	0.105	0.063	0.71864	7.34824e-50	2.27942e-45
TBC1D23	stellate.1	0.257	0.188	0.382088	7.53828e-50	2.33837e-45
SUV39H2	stellate.1	0.044	0.02	1.11005	7.59585e-50	2.35623e-45
USP12	stellate.1	0.42	0.338	0.298729	7.68532e-50	2.38399e-45
PLA2G15	stellate.1	0.066	0.035	0.930143	8.24187e-50	2.55663e-45
RAB33A	stellate.1	0.028	0.01	1.34817	8.93968e-50	2.77309e-45
CCDC71	stellate.1	0.057	0.028	1.00042	9.27677e-50	2.87765e-45
SMC6	stellate.1	0.183	0.125	0.470527	1.0134e-49	3.14355e-45
ISG20	stellate.1	0.136	0.087	0.609058	1.17445e-49	3.64315e-45
LMO7-AS1	stellate.1	0.037	0.015	1.25127	1.26402e-49	3.92099e-45
INTS10	stellate.1	0.3	0.228	0.387928	1.38271e-49	4.28917e-45
ATF6B	stellate.1	0.113	0.069	0.692234	1.47553e-49	4.57711e-45
NUDT4	stellate.1	0.257	0.189	0.409592	1.47938e-49	4.58903e-45
DDX20	stellate.1	0.086	0.049	0.786834	1.74835e-49	5.42338e-45
COL4A3	stellate.1	0.034	0.014	1.34577	1.92077e-49	5.95822e-45
SLC25A24	stellate.1	0.257	0.188	0.400005	2.10861e-49	6.5409e-45
AP000779.1	stellate.1	0.025	0.009	1.48407	2.49584e-49	7.7421e-45
NELFE	stellate.1	0.274	0.206	0.42168	2.54171e-49	7.88438e-45
AC009975.1	stellate.1	0.012	0.003	1.99004	2.60142e-49	8.06961e-45
PIGH	stellate.1	0.187	0.129	0.496453	2.6665e-49	8.27148e-45
SNRNP25	stellate.1	0.127	0.08	0.670508	2.76224e-49	8.56848e-45
ZNF684	stellate.1	0.069	0.037	0.858611	2.92553e-49	9.07498e-45
INKA1	stellate.1	0.026	0.009	1.23578	3.01798e-49	9.36179e-45
AC114760.2	stellate.1	0.017	0.005	1.54344	3.05855e-49	9.48762e-45
PPIE	stellate.1	0.139	0.09	0.627287	3.17687e-49	9.85466e-45
ARHGAP19	stellate.1	0.056	0.028	0.95617	3.273e-49	1.01529e-44
FAM20B	stellate.1	0.199	0.139	0.461985	3.53477e-49	1.09649e-44
UNKL	stellate.1	0.07	0.037	0.835404	3.54814e-49	1.10063e-44
ADSL	stellate.1	0.159	0.106	0.563745	3.68998e-49	1.14463e-44
PMS1	stellate.1	0.119	0.074	0.659744	3.75042e-49	1.16338e-44
ID1	stellate.1	0.092	0.053	0.441242	3.8305e-49	1.18822e-44
THAP1	stellate.1	0.069	0.037	0.888524	3.93798e-49	1.22156e-44
ZNF75D	stellate.1	0.113	0.069	0.683454	3.9395e-49	1.22203e-44
DLGAP1-AS1	stellate.1	0.058	0.029	0.92089	4.01075e-49	1.24413e-44
COMT	stellate.1	0.3	0.228	0.372194	4.25697e-49	1.32051e-44
REXO4	stellate.1	0.122	0.077	0.660809	4.27796e-49	1.32702e-44
TCF19	stellate.1	0.02	0.006	1.69019	4.27833e-49	1.32714e-44
EGFL8	stellate.1	0.023	0.008	1.58276	4.67199e-49	1.44925e-44
AP001160.1	stellate.1	0.053	0.026	0.971367	4.74905e-49	1.47315e-44
TOB2	stellate.1	0.132	0.085	0.620053	5.38146e-49	1.66933e-44
SLC9A5	stellate.1	0.055	0.027	1.02506	5.80771e-49	1.80155e-44
B3GAT3	stellate.1	0.221	0.159	0.477403	6.02949e-49	1.87035e-44
AC092598.1	stellate.1	0.011	0.002	2.05761	6.88777e-49	2.13659e-44
PFKP	stellate.1	0.226	0.162	0.435182	7.31918e-49	2.27041e-44
GPC6	stellate.1	0.316	0.245	0.927262	7.47777e-49	2.31961e-44
CTBP1-DT	stellate.1	0.082	0.046	0.803798	7.5839e-49	2.35253e-44
PML	stellate.1	0.077	0.043	0.829099	8.56741e-49	2.65761e-44
AC017104.1	stellate.1	0.013	0.003	2.10309	1.01543e-48	3.14987e-44
STX18-AS1	stellate.1	0.086	0.049	0.770783	1.08019e-48	3.35075e-44
ARMH4	stellate.1	0.225	0.161	0.373158	1.1159e-48	3.46153e-44
NCK1	stellate.1	0.271	0.2	0.341699	1.13399e-48	3.51763e-44
TRAF1	stellate.1	0.039	0.016	1.09952	1.15163e-48	3.57235e-44
BTN3A3	stellate.1	0.011	0.002	2.22061	1.16629e-48	3.61782e-44
DYM	stellate.1	0.408	0.321	0.246252	1.22269e-48	3.79278e-44
SLC25A26	stellate.1	0.261	0.192	0.375347	1.26053e-48	3.91015e-44
ZNF740	stellate.1	0.063	0.032	0.947738	1.26982e-48	3.93898e-44
CMC2	stellate.1	0.245	0.179	0.416422	1.32158e-48	4.09955e-44
CCDC127	stellate.1	0.102	0.061	0.740419	1.32263e-48	4.1028e-44
GALNS	stellate.1	0.056	0.028	0.988051	1.4543e-48	4.51124e-44
HEXIM1	stellate.1	0.13	0.083	0.54323	1.51677e-48	4.70502e-44
KPNA3	stellate.1	0.36	0.278	0.271743	2.07988e-48	6.45178e-44
ZDHHC6	stellate.1	0.14	0.091	0.591992	2.43161e-48	7.54287e-44
PTAR1	stellate.1	0.216	0.154	0.448913	2.55178e-48	7.91563e-44
ATG4B	stellate.1	0.193	0.135	0.468594	2.6942e-48	8.35741e-44
PDPR	stellate.1	0.152	0.101	0.558239	2.79759e-48	8.67811e-44
ARHGEF19	stellate.1	0.019	0.006	1.70786	3.09622e-48	9.60447e-44
WNT11	stellate.1	0.011	0.002	2.30153	3.25271e-48	1.00899e-43
KATNBL1	stellate.1	0.299	0.225	0.327059	3.46114e-48	1.07365e-43
AAK1	stellate.1	0.474	0.376	0.18495	3.46948e-48	1.07623e-43
SERINC5	stellate.1	0.175	0.12	0.515399	3.47895e-48	1.07917e-43
ASNSD1	stellate.1	0.157	0.105	0.552149	3.56206e-48	1.10495e-43
TEX261	stellate.1	0.123	0.078	0.6465	3.57476e-48	1.10889e-43
TTLL3	stellate.1	0.141	0.092	0.575059	4.76006e-48	1.47657e-43
LINC02398	stellate.1	0.023	0.008	1.43988	4.8481e-48	1.50388e-43
POFUT1	stellate.1	0.13	0.083	0.631716	5.13249e-48	1.5921e-43
MIER2	stellate.1	0.052	0.025	1.009	5.2318e-48	1.62291e-43
UBN1	stellate.1	0.257	0.189	0.382027	5.34034e-48	1.65657e-43
ZNF7	stellate.1	0.104	0.063	0.676745	5.43873e-48	1.6871e-43
A1BG-AS1	stellate.1	0.057	0.029	0.95913	5.65961e-48	1.75561e-43
LINC01917	stellate.1	0.017	0.005	1.76143	5.93033e-48	1.83959e-43
CDK12	stellate.1	0.306	0.232	0.335128	6.91891e-48	2.14625e-43
AC004797.1	stellate.1	0.265	0.197	0.381345	7.44722e-48	2.31013e-43
AC104083.1	stellate.1	0.027	0.01	1.46703	7.63431e-48	2.36816e-43
CDKL1	stellate.1	0.139	0.09	0.504858	8.6645e-48	2.68773e-43
MRPL30	stellate.1	0.094	0.056	0.757563	8.76161e-48	2.71785e-43
NOTCH4	stellate.1	0.032	0.013	1.00969	1.00067e-47	3.10408e-43
PCDHA10	stellate.1	0.034	0.014	1.29791	1.11738e-47	3.46613e-43
AC091607.2	stellate.1	0.065	0.035	0.949623	1.28305e-47	3.98003e-43
LIN52	stellate.1	0.17	0.116	0.478119	1.30263e-47	4.04075e-43
AL049629.1	stellate.1	0.047	0.022	0.969745	1.3035e-47	4.04347e-43
BRCA2	stellate.1	0.063	0.033	0.727074	1.40613e-47	4.36181e-43
ZBTB8OS	stellate.1	0.35	0.274	0.325608	1.51981e-47	4.71447e-43
OGDH	stellate.1	0.209	0.149	0.451765	1.65685e-47	5.13956e-43
EDRF1	stellate.1	0.152	0.101	0.538432	1.73178e-47	5.37198e-43
GMEB1	stellate.1	0.127	0.081	0.626405	1.92042e-47	5.95714e-43
MTAP	stellate.1	0.178	0.123	0.481291	1.98185e-47	6.14769e-43
SLC22A3	stellate.1	0.022	0.008	2.17449	2.17697e-47	6.75296e-43
ITM2B	stellate.1	0.879	0.783	0.121621	2.20984e-47	6.85491e-43
FOXO3B	stellate.1	0.033	0.013	1.29105	2.5905e-47	8.03574e-43
MAP3K7	stellate.1	0.2	0.141	0.448551	2.65782e-47	8.24455e-43
KIZ-AS1	stellate.1	0.076	0.042	0.806198	2.93814e-47	9.11412e-43
AL162426.1	stellate.1	0.016	0.004	1.84202	4.29015e-47	1.3308e-42
UPF1	stellate.1	0.143	0.094	0.565795	4.62204e-47	1.43376e-42
HCG17	stellate.1	0.074	0.041	0.593162	4.76794e-47	1.47902e-42
SQLE	stellate.1	0.27	0.203	0.430216	4.87946e-47	1.51361e-42
CMPK1	stellate.1	0.379	0.3	0.295481	4.9098e-47	1.52302e-42
ERFL	stellate.1	0.011	0.002	2.31754	4.97561e-47	1.54343e-42
APBB1IP	stellate.1	0.03	0.011	1.14409	5.59847e-47	1.73664e-42
IRF8	stellate.1	0.015	0.004	1.55087	6.17948e-47	1.91688e-42
AL359643.3	stellate.1	0.017	0.005	1.75522	8.71561e-47	2.70358e-42
ADAM11	stellate.1	0.01	0.002	2.12656	8.82148e-47	2.73642e-42
ERI1	stellate.1	0.08	0.045	0.783724	9.52708e-47	2.9553e-42
TNFSF9	stellate.1	0.012	0.003	1.9011	1.06679e-46	3.30918e-42
AC092687.3	stellate.1	0.019	0.006	1.67748	1.23043e-46	3.81679e-42
IMPACT	stellate.1	0.129	0.083	0.637386	1.30551e-46	4.04969e-42
VGLL3	stellate.1	0.056	0.028	0.782232	1.33177e-46	4.13116e-42
WDR5	stellate.1	0.145	0.096	0.570644	1.46526e-46	4.54525e-42
KCTD5	stellate.1	0.088	0.051	0.756309	1.49058e-46	4.62376e-42
MTFR1L	stellate.1	0.125	0.08	0.646917	1.53754e-46	4.76945e-42
AC099344.3	stellate.1	0.032	0.013	1.303	1.66256e-46	5.15727e-42
TPBGL	stellate.1	0.01	0.002	2.29904	1.79974e-46	5.58279e-42
PPARA	stellate.1	0.207	0.148	0.464383	1.81169e-46	5.61985e-42
SLC39A1	stellate.1	0.221	0.159	0.392705	1.98647e-46	6.16203e-42
GALM	stellate.1	0.1	0.06	0.744924	2.14215e-46	6.64494e-42
NRM	stellate.1	0.035	0.015	1.2492	2.15075e-46	6.67163e-42
AC046143.1	stellate.1	0.028	0.011	1.37878	2.31138e-46	7.16989e-42
C9orf40	stellate.1	0.043	0.019	1.11236	2.36739e-46	7.34364e-42
DHRS4L2	stellate.1	0.168	0.115	0.538095	2.51222e-46	7.79291e-42
AC132872.1	stellate.1	0.033	0.014	1.28218	2.54633e-46	7.89871e-42
APH1A	stellate.1	0.245	0.181	0.40506	2.70597e-46	8.39391e-42
NCDN	stellate.1	0.04	0.018	1.19608	2.80453e-46	8.69965e-42
AL732509.1	stellate.1	0.061	0.031	0.87375	2.86339e-46	8.88223e-42
RBAKDN	stellate.1	0.019	0.006	1.62775	2.86774e-46	8.89574e-42
SETX	stellate.1	0.311	0.238	0.320582	2.92508e-46	9.0736e-42
PPP1R8	stellate.1	0.163	0.111	0.537227	3.19975e-46	9.92561e-42
AC005759.1	stellate.1	0.039	0.017	0.996759	3.2396e-46	1.00492e-41
ST8SIA5	stellate.1	0.026	0.01	1.40281	3.2693e-46	1.01414e-41
FBXO32	stellate.1	0.187	0.132	0.608208	3.49608e-46	1.08448e-41
POC1A	stellate.1	0.017	0.005	1.72035	3.72187e-46	1.15452e-41
ZNF326	stellate.1	0.328	0.254	0.323551	3.89973e-46	1.2097e-41
AL590999.1	stellate.1	0.013	0.003	2.00034	3.94215e-46	1.22285e-41
LINC01422	stellate.1	0.021	0.007	1.52886	4.00711e-46	1.24301e-41
GNPDA1	stellate.1	0.172	0.119	0.5811	4.07771e-46	1.26491e-41
ZNF853	stellate.1	0.074	0.041	0.866183	4.34536e-46	1.34793e-41
GPR85	stellate.1	0.012	0.003	1.98121	4.48976e-46	1.39272e-41
ZNF260	stellate.1	0.111	0.069	0.656915	4.75802e-46	1.47594e-41
GPR155	stellate.1	0.089	0.052	0.766103	4.88897e-46	1.51656e-41
PARP6	stellate.1	0.209	0.15	0.466103	5.06682e-46	1.57173e-41
TAOK1	stellate.1	0.369	0.285	0.214503	5.13568e-46	1.59309e-41
EGR3	stellate.1	0.082	0.047	0.757219	5.3021e-46	1.64471e-41
NAPRT	stellate.1	0.056	0.028	0.945193	5.80377e-46	1.80033e-41
AP000873.2	stellate.1	0.1	0.061	0.697988	6.24054e-46	1.93582e-41
ZNF224	stellate.1	0.098	0.059	0.694616	6.48633e-46	2.01206e-41
BTBD7	stellate.1	0.335	0.256	0.236071	8.19617e-46	2.54245e-41
ZNF830	stellate.1	0.086	0.05	0.746222	9.05436e-46	2.80866e-41
PCGF1	stellate.1	0.048	0.023	1.05995	9.54053e-46	2.95947e-41
DESI1	stellate.1	0.159	0.107	0.535773	1.0158e-45	3.151e-41
EHD3	stellate.1	0.02	0.006	1.64364	1.10066e-45	3.41423e-41
HECTD2	stellate.1	0.209	0.15	0.475819	1.10151e-45	3.41687e-41
SIX4	stellate.1	0.035	0.015	1.22929	1.1884e-45	3.68642e-41
AP000487.1	stellate.1	0.046	0.022	1.04429	1.23711e-45	3.83751e-41
CPNE7	stellate.1	0.017	0.005	1.93502	1.37243e-45	4.25728e-41
AC087164.1	stellate.1	0.034	0.014	1.19557	1.39969e-45	4.34184e-41
EEF1AKMT1	stellate.1	0.098	0.059	0.730039	1.68065e-45	5.21338e-41
SLC22A15	stellate.1	0.16	0.11	0.639337	1.71599e-45	5.323e-41
CDK9	stellate.1	0.081	0.046	0.785619	1.8231e-45	5.65526e-41
RNASEH2B	stellate.1	0.176	0.123	0.517217	1.8641e-45	5.78243e-41
ADM	stellate.1	0.163	0.113	0.785977	2.09266e-45	6.49144e-41
FBXO31	stellate.1	0.16	0.108	0.490953	2.10016e-45	6.51471e-41
CDK11A	stellate.1	0.153	0.103	0.506152	2.2121e-45	6.86194e-41
SNX19	stellate.1	0.229	0.167	0.408824	2.23017e-45	6.91798e-41
CACTIN	stellate.1	0.041	0.019	1.11341	2.38753e-45	7.40612e-41
ZCCHC17	stellate.1	0.281	0.211	0.324505	2.51273e-45	7.7945e-41
COPS5	stellate.1	0.177	0.123	0.486477	2.55581e-45	7.92813e-41
TICAM2	stellate.1	0.083	0.048	0.751172	2.96675e-45	9.20287e-41
AD000671.3	stellate.1	0.01	0.002	2.22065	2.98569e-45	9.26162e-41
ATP5MC2	stellate.1	0.85	0.811	0.154467	3.09159e-45	9.59011e-41
NORAD	stellate.1	0.517	0.431	0.242172	3.51242e-45	1.08955e-40
BCL2L2	stellate.1	0.108	0.067	0.66777	3.66258e-45	1.13613e-40
DNLZ	stellate.1	0.017	0.005	1.69459	3.70255e-45	1.14853e-40
LINC00662	stellate.1	0.156	0.106	0.561474	3.86305e-45	1.19832e-40
GRB2	stellate.1	0.334	0.257	0.239976	4.00211e-45	1.24145e-40
AC079336.4	stellate.1	0.032	0.013	1.23484	4.17664e-45	1.29559e-40
GTSE1	stellate.1	0.024	0.009	1.36674	4.21547e-45	1.30764e-40
CDC42	stellate.1	0.699	0.609	0.14914	4.35767e-45	1.35175e-40
KCNH3	stellate.1	0.02	0.007	1.64056	4.52765e-45	1.40448e-40
EMC1	stellate.1	0.114	0.072	0.661994	4.65819e-45	1.44497e-40
FAM120AOS	stellate.1	0.246	0.182	0.403463	4.98227e-45	1.5455e-40
LSM3	stellate.1	0.509	0.424	0.230064	5.54986e-45	1.72157e-40
ARFIP2	stellate.1	0.235	0.173	0.424043	5.85095e-45	1.81496e-40
EIF2B2	stellate.1	0.093	0.055	0.714094	5.94788e-45	1.84503e-40
PARPBP	stellate.1	0.028	0.011	1.29346	5.98896e-45	1.85777e-40
VPS26B	stellate.1	0.209	0.151	0.453623	6.30764e-45	1.95663e-40
SMG9	stellate.1	0.064	0.034	0.891772	6.44388e-45	1.99889e-40
SMAP1	stellate.1	0.434	0.354	0.265271	6.91467e-45	2.14493e-40
AC025442.2	stellate.1	0.036	0.015	1.17105	7.11819e-45	2.20806e-40
DUBR	stellate.1	0.03	0.012	1.32807	8.16619e-45	2.53315e-40
PDS5A	stellate.1	0.405	0.321	0.236743	8.19078e-45	2.54078e-40
RBFA	stellate.1	0.102	0.063	0.702351	8.24219e-45	2.55673e-40
RPF1	stellate.1	0.242	0.179	0.407563	8.58749e-45	2.66384e-40
FOXRED1	stellate.1	0.104	0.064	0.68858	8.68389e-45	2.69374e-40
ADIPOR1	stellate.1	0.237	0.174	0.398377	8.9941e-45	2.78997e-40
LPAR4	stellate.1	0.011	0.003	2.08991	9.08691e-45	2.81876e-40
ENDOV	stellate.1	0.11	0.068	0.698858	9.48524e-45	2.94232e-40
PCED1B	stellate.1	0.072	0.04	0.746514	9.98752e-45	3.09813e-40
UGGT2	stellate.1	0.408	0.322	0.200533	1.01455e-44	3.14713e-40
FARP2	stellate.1	0.255	0.19	0.35241	1.14953e-44	3.56585e-40
STARD8	stellate.1	0.013	0.003	1.87634	1.17192e-44	3.63529e-40
SBNO2	stellate.1	0.109	0.068	0.626496	1.209e-44	3.75031e-40
IPO9	stellate.1	0.219	0.16	0.463673	1.24522e-44	3.86267e-40
GCN1	stellate.1	0.146	0.097	0.557102	1.28074e-44	3.97285e-40
NUP62	stellate.1	0.11	0.068	0.652012	1.49684e-44	4.6432e-40
MRPL57	stellate.1	0.495	0.419	0.271986	1.51376e-44	4.69568e-40
ARMC10	stellate.1	0.165	0.113	0.541033	1.58643e-44	4.9211e-40
DDX59	stellate.1	0.105	0.065	0.66253	1.67835e-44	5.20624e-40
TRIM32	stellate.1	0.035	0.015	1.23243	1.68423e-44	5.22447e-40
NOP53-AS1	stellate.1	0.018	0.006	1.63302	1.71985e-44	5.33498e-40
KRAS	stellate.1	0.266	0.2	0.36136	1.91209e-44	5.93131e-40
AC079193.2	stellate.1	0.028	0.011	1.30682	1.91217e-44	5.93155e-40
ATP5F1A	stellate.1	0.48	0.401	0.256586	1.94442e-44	6.03161e-40
CLN6	stellate.1	0.102	0.063	0.691714	1.96951e-44	6.10941e-40
ZNF32	stellate.1	0.238	0.176	0.427363	2.01912e-44	6.26332e-40
TOP3A	stellate.1	0.092	0.055	0.73326	2.32522e-44	7.21283e-40
C15orf40	stellate.1	0.228	0.167	0.423979	2.40607e-44	7.46364e-40
TMEM30A	stellate.1	0.331	0.259	0.332168	2.69462e-44	8.3587e-40
COLQ	stellate.1	0.051	0.026	0.950978	2.70962e-44	8.40525e-40
MTBP	stellate.1	0.053	0.026	0.933561	2.79526e-44	8.67089e-40
CENPK	stellate.1	0.047	0.023	0.972289	2.87733e-44	8.92548e-40
AL136169.1	stellate.1	0.029	0.011	1.30925	2.94007e-44	9.12011e-40
TSPYL2	stellate.1	0.298	0.231	0.382385	3.23482e-44	1.00344e-39
TSPAN5	stellate.1	0.093	0.056	0.788739	3.90697e-44	1.21194e-39
MMGT1	stellate.1	0.155	0.105	0.546449	3.99504e-44	1.23926e-39
USE1	stellate.1	0.102	0.062	0.715276	4.32154e-44	1.34054e-39
HUS1	stellate.1	0.136	0.09	0.56605	4.59498e-44	1.42536e-39
LINC01348	stellate.1	0.021	0.007	1.53525	4.59525e-44	1.42545e-39
ANAPC7	stellate.1	0.131	0.085	0.556524	4.65917e-44	1.44527e-39
SLC3A2	stellate.1	0.61	0.52	0.187363	4.92527e-44	1.52782e-39
TRIM25	stellate.1	0.115	0.073	0.64367	5.3862e-44	1.6708e-39
MED31	stellate.1	0.195	0.139	0.462564	5.80222e-44	1.79985e-39
MAP3K12	stellate.1	0.106	0.066	0.632317	6.06028e-44	1.8799e-39
GALNT10	stellate.1	0.1	0.061	0.716539	6.62406e-44	2.05478e-39
TPGS1	stellate.1	0.343	0.271	0.337154	6.70756e-44	2.08069e-39
AL158212.1	stellate.1	0.018	0.006	1.64206	6.99983e-44	2.17135e-39
TMEM132C	stellate.1	0.037	0.017	1.27025	7.03463e-44	2.18214e-39
ARNT	stellate.1	0.218	0.158	0.411888	7.26789e-44	2.2545e-39
OAZ2	stellate.1	0.294	0.225	0.343958	7.49896e-44	2.32618e-39
BLOC1S3	stellate.1	0.041	0.019	1.12755	9.1545e-44	2.83973e-39
KDM5C	stellate.1	0.177	0.124	0.471365	1.06958e-43	3.31785e-39
MDH2	stellate.1	0.505	0.425	0.233089	1.26135e-43	3.91272e-39
ICMT	stellate.1	0.172	0.119	0.497031	1.26719e-43	3.93083e-39
MAT2B	stellate.1	0.101	0.062	0.660937	1.33638e-43	4.14544e-39
EIF5AL1	stellate.1	0.027	0.01	1.38562	1.34063e-43	4.15864e-39
CENPO	stellate.1	0.028	0.011	1.28703	1.34883e-43	4.18407e-39
ARC	stellate.1	0.023	0.008	2.05655	1.45662e-43	4.51844e-39
USP19	stellate.1	0.064	0.035	0.881231	1.50803e-43	4.67791e-39
CRBN	stellate.1	0.226	0.166	0.412984	1.63554e-43	5.07343e-39
SLC19A1	stellate.1	0.018	0.005	1.66508	1.71631e-43	5.32399e-39
AC008569.1	stellate.1	0.011	0.003	1.98555	1.76599e-43	5.47809e-39
ALG1L2	stellate.1	0.018	0.006	1.59688	1.7838e-43	5.53336e-39
FANCD2	stellate.1	0.038	0.017	1.03235	1.78443e-43	5.5353e-39
BCKDHA	stellate.1	0.115	0.073	0.64611	1.83342e-43	5.68726e-39
WWC3	stellate.1	0.181	0.127	0.436383	1.99713e-43	6.1951e-39
AC007389.1	stellate.1	0.062	0.033	0.944297	2.01153e-43	6.23976e-39
INO80E	stellate.1	0.124	0.08	0.59649	2.11551e-43	6.56233e-39
PTPN11	stellate.1	0.418	0.335	0.246408	2.14862e-43	6.665e-39
PRKAB2	stellate.1	0.11	0.069	0.643565	2.36387e-43	7.33273e-39
AL157838.1	stellate.1	0.022	0.008	1.47316	2.43987e-43	7.56849e-39
SFXN5	stellate.1	0.147	0.099	0.490791	2.46609e-43	7.64982e-39
NR2C1	stellate.1	0.186	0.131	0.438645	2.96278e-43	9.19053e-39
SEH1L	stellate.1	0.13	0.085	0.591117	2.97584e-43	9.23106e-39
DNAJB1	stellate.1	0.182	0.126	0.184524	3.13766e-43	9.73301e-39
RBBP4	stellate.1	0.337	0.263	0.281541	3.16682e-43	9.82347e-39
LIFR-AS1	stellate.1	0.038	0.017	1.09102	3.17044e-43	9.83471e-39
MORC2	stellate.1	0.076	0.043	0.760048	3.19336e-43	9.90581e-39
METAP1D	stellate.1	0.039	0.018	1.12566	4.00928e-43	1.24368e-38
TCTE3	stellate.1	0.044	0.021	1.0347	4.16386e-43	1.29163e-38
MSANTD2	stellate.1	0.077	0.044	0.780421	4.30676e-43	1.33596e-38
SDF2L1	stellate.1	0.525	0.457	0.319459	4.3247e-43	1.34152e-38
MANBA	stellate.1	0.22	0.159	0.191733	4.42763e-43	1.37345e-38
AL139330.1	stellate.1	0.043	0.021	1.10358	4.57859e-43	1.42028e-38
AC253572.2	stellate.1	0.025	0.009	1.296	4.60664e-43	1.42898e-38
PCDH9	stellate.1	0.068	0.037	0.410648	4.86397e-43	1.5088e-38
SLC8B1	stellate.1	0.063	0.034	0.686077	5.11054e-43	1.58529e-38
ZNF841	stellate.1	0.033	0.014	1.21968	6.03837e-43	1.8731e-38
C1orf174	stellate.1	0.103	0.064	0.651499	6.09704e-43	1.8913e-38
ETS2	stellate.1	0.226	0.163	0.181714	6.47796e-43	2.00946e-38
CUTC	stellate.1	0.176	0.124	0.516559	6.554e-43	2.03305e-38
TRIM62	stellate.1	0.071	0.04	0.809073	7.14606e-43	2.21671e-38
POM121C	stellate.1	0.232	0.171	0.384865	8.16859e-43	2.5339e-38
SAMD14	stellate.1	0.015	0.004	1.78104	8.83835e-43	2.74165e-38
OLFML2A	stellate.1	0.027	0.01	1.10952	1.17466e-42	3.64378e-38
PRR3	stellate.1	0.092	0.055	0.69783	1.19791e-42	3.71591e-38
ZCCHC14	stellate.1	0.277	0.211	0.346541	1.22365e-42	3.79577e-38
ZNHIT3	stellate.1	0.191	0.136	0.451814	1.37699e-42	4.27142e-38
EID2B	stellate.1	0.111	0.07	0.649602	1.4041e-42	4.35553e-38
TAF1D	stellate.1	0.411	0.329	0.167378	1.46305e-42	4.53837e-38
THYN1	stellate.1	0.144	0.097	0.5742	1.549e-42	4.80501e-38
MAP3K6	stellate.1	0.019	0.006	1.5761	1.58618e-42	4.92032e-38
LEMD2	stellate.1	0.184	0.13	0.458359	1.59762e-42	4.95581e-38
PDGFD	stellate.1	0.133	0.086	0.116447	1.6236e-42	5.0364e-38
PPME1	stellate.1	0.269	0.202	0.29277	2.13832e-42	6.63307e-38
DZIP1L	stellate.1	0.056	0.03	0.915421	2.43254e-42	7.54573e-38
AC016766.1	stellate.1	0.012	0.003	2.02919	2.51936e-42	7.81505e-38
AC020765.2	stellate.1	0.041	0.019	1.10966	2.92327e-42	9.06799e-38
DOCK9-DT	stellate.1	0.044	0.021	1.07734	2.94221e-42	9.12674e-38
ZNF707	stellate.1	0.046	0.022	1.00244	3.03515e-42	9.41504e-38
HIST1H4H	stellate.1	0.037	0.016	0.910249	3.26214e-42	1.01192e-37
TIMM29	stellate.1	0.103	0.064	0.650217	3.35755e-42	1.04151e-37
REX1BD	stellate.1	0.245	0.187	0.495389	3.38062e-42	1.04867e-37
BCAP31	stellate.1	0.403	0.326	0.255572	3.44952e-42	1.07004e-37
AGO1	stellate.1	0.125	0.082	0.584689	3.50265e-42	1.08652e-37
USP7	stellate.1	0.323	0.252	0.300096	3.73675e-42	1.15914e-37
RNF13	stellate.1	0.426	0.345	0.220664	3.93791e-42	1.22154e-37
STX11	stellate.1	0.073	0.041	0.476189	4.01709e-42	1.2461e-37
DAP3	stellate.1	0.324	0.252	0.281995	5.08293e-42	1.57673e-37
YAF2	stellate.1	0.424	0.336	0.177431	5.10822e-42	1.58457e-37
CCDC14	stellate.1	0.16	0.11	0.48175	5.33285e-42	1.65425e-37
MGMT	stellate.1	0.183	0.13	0.464032	5.33511e-42	1.65495e-37
TMEM129	stellate.1	0.099	0.061	0.693512	6.20321e-42	1.92424e-37
COG2	stellate.1	0.169	0.118	0.4979	6.71873e-42	2.08415e-37
PEX11B	stellate.1	0.11	0.07	0.65496	6.96099e-42	2.1593e-37
DOK1	stellate.1	0.033	0.014	1.21956	6.98512e-42	2.16678e-37
NSMCE1	stellate.1	0.132	0.088	0.558941	7.12327e-42	2.20964e-37
EFHD2	stellate.1	0.253	0.19	0.381692	7.3215e-42	2.27113e-37
HYKK	stellate.1	0.05	0.025	0.983525	7.49302e-42	2.32434e-37
MUL1	stellate.1	0.115	0.074	0.627862	7.96706e-42	2.47138e-37
FOXO3	stellate.1	0.402	0.326	0.231265	8.39382e-42	2.60376e-37
CAMK2N1	stellate.1	0.495	0.415	0.353307	8.72819e-42	2.70748e-37
AVIL	stellate.1	0.078	0.045	0.787099	8.86088e-42	2.74865e-37
CLSTN2	stellate.1	0.104	0.065	0.785508	1.06935e-41	3.31713e-37
C6orf47	stellate.1	0.099	0.061	0.667729	1.24571e-41	3.86419e-37
ZNF121	stellate.1	0.134	0.089	0.560287	1.26758e-41	3.93204e-37
AC024901.1	stellate.1	0.046	0.022	0.882773	1.28399e-41	3.98294e-37
LUC7L	stellate.1	0.217	0.159	0.380471	1.30173e-41	4.03798e-37
AC117386.2	stellate.1	0.032	0.013	1.20674	1.32385e-41	4.10657e-37
AL592295.4	stellate.1	0.03	0.013	1.28562	1.36999e-41	4.2497e-37
SFT2D2	stellate.1	0.244	0.183	0.38561	1.40827e-41	4.36846e-37
SNRNP200	stellate.1	0.268	0.202	0.32929	1.40848e-41	4.3691e-37
TBC1D7	stellate.1	0.075	0.043	0.792066	1.45305e-41	4.50737e-37
DUS4L	stellate.1	0.083	0.049	0.766987	1.49008e-41	4.62223e-37
MED1	stellate.1	0.201	0.146	0.430731	1.52885e-41	4.74248e-37
MPHOSPH8	stellate.1	0.363	0.293	0.332216	1.60584e-41	4.98133e-37
AMIGO2	stellate.1	0.031	0.013	1.27438	1.62034e-41	5.0263e-37
EIF4E	stellate.1	0.396	0.322	0.314589	1.88144e-41	5.83624e-37
LINC00910	stellate.1	0.147	0.1	0.568657	1.8834e-41	5.8423e-37
SMN1	stellate.1	0.053	0.027	0.954345	2.16543e-41	6.71715e-37
SLC25A13	stellate.1	0.292	0.224	0.304522	2.80912e-41	8.7139e-37
INCENP	stellate.1	0.027	0.011	1.27014	3.1445e-41	9.75425e-37
CYHR1	stellate.1	0.161	0.112	0.537476	3.34443e-41	1.03744e-36
RC3H2	stellate.1	0.331	0.258	0.268727	3.37781e-41	1.0478e-36
TMEM41A	stellate.1	0.124	0.082	0.591481	3.71024e-41	1.15092e-36
AC009228.1	stellate.1	0.018	0.006	1.57024	3.72362e-41	1.15507e-36
AC083906.3	stellate.1	0.01	0.002	2.17139	3.91732e-41	1.21515e-36
NECAB1	stellate.1	0.037	0.017	1.06798	3.93079e-41	1.21933e-36
DPP9	stellate.1	0.127	0.084	0.570722	4.61034e-41	1.43013e-36
YPEL5	stellate.1	0.346	0.273	0.276577	4.84478e-41	1.50285e-36
TRA2B	stellate.1	0.411	0.331	0.244394	5.46467e-41	1.69514e-36
AC021723.2	stellate.1	0.032	0.014	1.16849	6.49057e-41	2.01338e-36
LRRC49	stellate.1	0.172	0.122	0.616662	6.82913e-41	2.1184e-36
DNAJC18	stellate.1	0.089	0.054	0.987364	7.2617e-41	2.25258e-36
AC012404.1	stellate.1	0.035	0.015	1.1205	7.29425e-41	2.26268e-36
COMMD3	stellate.1	0.176	0.124	0.490467	7.7512e-41	2.40442e-36
GFM1	stellate.1	0.245	0.183	0.327281	7.95692e-41	2.46824e-36
STIMATE	stellate.1	0.086	0.052	0.722593	8.11915e-41	2.51856e-36
HRH1	stellate.1	0.024	0.009	1.18164	8.22452e-41	2.55125e-36
OSTF1	stellate.1	0.169	0.118	0.332521	8.7947e-41	2.72811e-36
DNAJB4	stellate.1	0.088	0.053	0.640761	8.92087e-41	2.76725e-36
CUL4A	stellate.1	0.309	0.24	0.306432	9.10813e-41	2.82534e-36
OTUD7B	stellate.1	0.27	0.206	0.332426	1.02993e-40	3.19483e-36
NDST2	stellate.1	0.085	0.051	0.682929	1.07099e-40	3.3222e-36
DIPK1A	stellate.1	0.113	0.073	0.556315	1.21659e-40	3.77386e-36
AL050309.1	stellate.1	0.093	0.057	0.6689	1.36125e-40	4.22259e-36
PSKH1	stellate.1	0.155	0.107	0.523069	1.4444e-40	4.48053e-36
EDIL3	stellate.1	0.225	0.167	0.431315	1.78253e-40	5.52942e-36
RSRC2	stellate.1	0.477	0.396	0.225447	1.95238e-40	6.05629e-36
IL17B	stellate.1	0.016	0.005	1.49654	1.96938e-40	6.10903e-36
HEY1	stellate.1	0.034	0.015	1.02691	1.98411e-40	6.15471e-36
AL162258.2	stellate.1	0.019	0.007	1.55288	2.10585e-40	6.53234e-36
CCNG1	stellate.1	0.232	0.174	0.414465	2.14998e-40	6.66923e-36
PEX10	stellate.1	0.095	0.059	0.675666	2.16817e-40	6.72565e-36
HYMAI	stellate.1	0.082	0.049	0.828215	2.33742e-40	7.25069e-36
CPOX	stellate.1	0.035	0.016	1.13588	2.50135e-40	7.75919e-36
AL021393.1	stellate.1	0.013	0.004	1.86837	2.53803e-40	7.87298e-36
CENPE	stellate.1	0.018	0.006	1.46212	2.5533e-40	7.92033e-36
ERV3-1	stellate.1	0.084	0.05	0.710001	2.73851e-40	8.49487e-36
PNP	stellate.1	0.105	0.066	0.510648	2.74462e-40	8.51381e-36
TBC1D10A	stellate.1	0.066	0.037	0.693576	3.07982e-40	9.5536e-36
UPK3BL1	stellate.1	0.08	0.047	0.737599	3.10017e-40	9.61672e-36
RPA1	stellate.1	0.119	0.077	0.614113	3.15004e-40	9.77143e-36
MYCBP	stellate.1	0.159	0.11	0.503123	3.15742e-40	9.79431e-36
KCNIP3	stellate.1	0.011	0.003	1.97988	3.34401e-40	1.03731e-35
INTS13	stellate.1	0.068	0.038	0.81806	3.37249e-40	1.04615e-35
ZNF362	stellate.1	0.119	0.077	0.578591	4.0143e-40	1.24524e-35
AL592166.1	stellate.1	0.027	0.011	1.24282	4.04074e-40	1.25344e-35
AC121761.1	stellate.1	0.032	0.014	1.18659	4.63291e-40	1.43713e-35
ZNF846	stellate.1	0.09	0.055	0.676436	4.63463e-40	1.43766e-35
TRIM52	stellate.1	0.079	0.046	0.738748	4.64407e-40	1.44059e-35
NAA20	stellate.1	0.514	0.431	0.166442	5.1075e-40	1.58435e-35
MEX3A	stellate.1	0.019	0.006	1.53379	5.31372e-40	1.64832e-35
GLT8D1	stellate.1	0.156	0.108	0.511303	5.57488e-40	1.72933e-35
USP42	stellate.1	0.167	0.118	0.451937	5.86767e-40	1.82015e-35
NSD3	stellate.1	0.417	0.336	0.210508	6.82838e-40	2.11816e-35
CDK11B	stellate.1	0.154	0.106	0.487138	7.01017e-40	2.17456e-35
NOTCH2NLA	stellate.1	0.013	0.003	1.88966	7.18869e-40	2.22993e-35
PALB2	stellate.1	0.074	0.043	0.762172	7.6466e-40	2.37197e-35
EMC9	stellate.1	0.103	0.065	0.684671	8.37268e-40	2.5972e-35
LYPLAL1-DT	stellate.1	0.014	0.004	1.86371	8.90481e-40	2.76227e-35
PCED1A	stellate.1	0.03	0.012	1.21109	9.14752e-40	2.83756e-35
DLL1	stellate.1	0.064	0.036	1.05475	9.9831e-40	3.09676e-35
MED15	stellate.1	0.244	0.183	0.347316	1.03204e-39	3.20139e-35
SNIP1	stellate.1	0.179	0.128	0.487453	1.16037e-39	3.59948e-35
CEP135	stellate.1	0.083	0.05	0.68535	1.19631e-39	3.71094e-35
HACD4	stellate.1	0.018	0.006	1.5123	1.3535e-39	4.19857e-35
MSL1	stellate.1	0.177	0.125	0.392815	1.36107e-39	4.22203e-35
STX18	stellate.1	0.255	0.191	0.280497	1.44149e-39	4.4715e-35
STK11	stellate.1	0.11	0.071	0.635041	1.64221e-39	5.09412e-35
OSBPL10	stellate.1	0.216	0.158	0.176289	1.7138e-39	5.3162e-35
CHRNE	stellate.1	0.051	0.026	0.958375	1.75956e-39	5.45816e-35
NEURL2	stellate.1	0.035	0.016	1.14062	1.78597e-39	5.54007e-35
NADK	stellate.1	0.103	0.065	0.642828	1.86012e-39	5.7701e-35
CLPX	stellate.1	0.191	0.138	0.426124	2.00228e-39	6.21109e-35
VEGFC	stellate.1	0.047	0.024	0.886514	2.0173e-39	6.25767e-35
AC105052.4	stellate.1	0.082	0.049	0.71042	2.29976e-39	7.13386e-35
SLC25A37	stellate.1	0.189	0.134	0.225904	2.35588e-39	7.30794e-35
AC012568.1	stellate.1	0.016	0.005	1.70025	2.38201e-39	7.38899e-35
RDX	stellate.1	0.502	0.418	0.132504	2.41975e-39	7.50606e-35
AC068620.1	stellate.1	0.043	0.021	1.01389	2.42117e-39	7.51048e-35
COPB2	stellate.1	0.435	0.358	0.244326	2.55589e-39	7.92836e-35
TTC9C	stellate.1	0.096	0.06	0.627053	2.64849e-39	8.21561e-35
FOXK2	stellate.1	0.324	0.254	0.257102	2.72955e-39	8.46705e-35
THUMPD1	stellate.1	0.227	0.169	0.378528	2.82594e-39	8.76607e-35
CCNDBP1	stellate.1	0.129	0.086	0.569687	2.86691e-39	8.89316e-35
RGS3	stellate.1	0.095	0.059	0.52247	2.894e-39	8.97719e-35
DELE1	stellate.1	0.09	0.055	0.682652	3.07061e-39	9.52503e-35
DBF4B	stellate.1	0.042	0.021	1.01386	3.39152e-39	1.05205e-34
CRPPA	stellate.1	0.056	0.03	0.839301	3.60763e-39	1.11909e-34
MYO9A	stellate.1	0.264	0.2	0.284529	4.0003e-39	1.24089e-34
LATS2-AS1	stellate.1	0.011	0.003	1.89829	4.12471e-39	1.27949e-34
AC009501.3	stellate.1	0.019	0.007	1.37958	4.44214e-39	1.37795e-34
MUC12	stellate.1	0.05	0.026	0.840873	4.47223e-39	1.38729e-34
RAB4A	stellate.1	0.389	0.318	0.294349	4.54916e-39	1.41115e-34
ZNF785	stellate.1	0.061	0.034	0.822056	5.21924e-39	1.61901e-34
TRIL	stellate.1	0.011	0.003	2.09794	5.24781e-39	1.62787e-34
LINC01715	stellate.1	0.025	0.01	1.13555	5.83502e-39	1.81002e-34
RMND1	stellate.1	0.128	0.086	0.555143	6.27584e-39	1.94677e-34
FAM234A	stellate.1	0.194	0.141	0.435512	6.53259e-39	2.02641e-34
TCEA1	stellate.1	0.612	0.522	0.145455	6.54222e-39	2.0294e-34
ZNF174	stellate.1	0.043	0.021	1.0134	6.98036e-39	2.16531e-34
TBC1D1	stellate.1	0.2	0.145	0.330731	6.99774e-39	2.1707e-34
EP400	stellate.1	0.242	0.182	0.326677	7.08268e-39	2.19705e-34
EEF1AKNMT	stellate.1	0.061	0.034	0.839703	7.71177e-39	2.39219e-34
RPP25L	stellate.1	0.063	0.035	0.831944	7.94317e-39	2.46397e-34
AMDHD2	stellate.1	0.046	0.023	0.969591	8.16903e-39	2.53403e-34
AC007681.1	stellate.1	0.01	0.002	2.06551	8.26937e-39	2.56516e-34
EFCAB14	stellate.1	0.258	0.197	0.342523	8.30166e-39	2.57518e-34
ZNF433-AS1	stellate.1	0.269	0.205	0.304238	8.47172e-39	2.62793e-34
TRIM24	stellate.1	0.163	0.114	0.445381	8.94839e-39	2.77579e-34
LINC00852	stellate.1	0.019	0.006	1.52205	9.10209e-39	2.82347e-34
CALCOCO2	stellate.1	0.305	0.24	0.330129	9.59548e-39	2.97652e-34
TBP	stellate.1	0.107	0.069	0.623469	9.7596e-39	3.02743e-34
PITHD1	stellate.1	0.363	0.29	0.232189	9.82852e-39	3.04881e-34
ADORA2A	stellate.1	0.04	0.019	1.09698	1.03929e-38	3.22388e-34
RP2	stellate.1	0.074	0.043	0.777028	1.0494e-38	3.25525e-34
THSD4-AS1	stellate.1	0.027	0.011	1.19655	1.07373e-38	3.33071e-34
EIF2AK2	stellate.1	0.363	0.29	0.257328	1.14508e-38	3.55204e-34
CASP7	stellate.1	0.139	0.095	0.491088	1.17339e-38	3.63986e-34
TBL3	stellate.1	0.045	0.022	0.992275	1.23087e-38	3.81816e-34
SUFU	stellate.1	0.1	0.063	0.602698	1.24167e-38	3.85165e-34
LYPLA1	stellate.1	0.294	0.229	0.313289	1.3311e-38	4.12906e-34
CHMP1A	stellate.1	0.167	0.118	0.46532	1.36318e-38	4.22859e-34
GTF2H3	stellate.1	0.151	0.105	0.500796	1.38159e-38	4.2857e-34
LINC00278	stellate.1	0.028	0.012	1.14343	1.44357e-38	4.47796e-34
NAB1	stellate.1	0.086	0.052	0.698796	1.84935e-38	5.73668e-34
CCNE1	stellate.1	0.019	0.007	1.48381	1.87879e-38	5.828e-34
DCLK3	stellate.1	0.012	0.003	1.73689	2.06985e-38	6.42067e-34
SMARCD3	stellate.1	0.073	0.043	0.737333	2.21201e-38	6.86166e-34
SMC1B	stellate.1	0.034	0.015	1.14373	2.23459e-38	6.9317e-34
BRMS1L	stellate.1	0.087	0.053	0.68686	2.35147e-38	7.29425e-34
ULK2	stellate.1	0.107	0.069	0.593509	2.53411e-38	7.86081e-34
RBMXL1	stellate.1	0.111	0.072	0.602701	2.55057e-38	7.91186e-34
WNT3	stellate.1	0.018	0.006	1.54435	2.60342e-38	8.07581e-34
DCP2	stellate.1	0.127	0.084	0.507842	2.66834e-38	8.27718e-34
METTL17	stellate.1	0.083	0.05	0.694944	2.85247e-38	8.84835e-34
SULT1C4	stellate.1	0.018	0.006	1.53567	2.96181e-38	9.18753e-34
PLCG1-AS1	stellate.1	0.029	0.012	1.19833	3.14394e-38	9.75251e-34
MEA1	stellate.1	0.179	0.129	0.467048	3.29186e-38	1.02114e-33
MRPS28	stellate.1	0.283	0.218	0.283939	3.31026e-38	1.02684e-33
AC026471.4	stellate.1	0.035	0.016	1.10376	3.35511e-38	1.04075e-33
PRC1	stellate.1	0.049	0.025	0.763349	3.59777e-38	1.11603e-33
SCLT1	stellate.1	0.231	0.173	0.364567	3.64904e-38	1.13193e-33
ZRANB1	stellate.1	0.219	0.163	0.392605	3.75944e-38	1.16618e-33
GNA12	stellate.1	0.312	0.24	0.20166	3.97351e-38	1.23258e-33
UBL3	stellate.1	0.477	0.397	0.20113	4.13427e-38	1.28245e-33
SNHG9	stellate.1	0.522	0.454	0.186198	4.21141e-38	1.30638e-33
SPTAN1	stellate.1	0.275	0.211	0.302691	4.53644e-38	1.4072e-33
MUTYH	stellate.1	0.064	0.036	0.836593	4.58376e-38	1.42188e-33
ENTPD5	stellate.1	0.053	0.028	0.856906	4.61043e-38	1.43015e-33
RFT1	stellate.1	0.076	0.045	0.735772	4.91986e-38	1.52614e-33
ZNF502	stellate.1	0.055	0.03	0.88806	5.21883e-38	1.61888e-33
Z99289.1	stellate.1	0.01	0.002	1.91965	5.58968e-38	1.73392e-33
SLF1	stellate.1	0.104	0.066	0.56677	5.64334e-38	1.75056e-33
MBIP	stellate.1	0.204	0.15	0.400564	5.65925e-38	1.7555e-33
ZNF526	stellate.1	0.049	0.025	0.938058	5.69953e-38	1.76799e-33
ZNF558	stellate.1	0.053	0.028	0.888373	6.86737e-38	2.13026e-33
SLC27A1	stellate.1	0.049	0.025	1.02332	7.24522e-38	2.24747e-33
CRABP2	stellate.1	0.04	0.019	1.58229	7.9214e-38	2.45722e-33
AC007292.3	stellate.1	0.021	0.008	1.40319	9.1896e-38	2.85062e-33
GTPBP1	stellate.1	0.137	0.093	0.522477	1.03699e-37	3.21675e-33
LRP8	stellate.1	0.068	0.039	0.770855	1.03966e-37	3.22502e-33
CLEC14A	stellate.1	0.05	0.025	0.217485	1.04458e-37	3.24027e-33
CHAF1A	stellate.1	0.062	0.035	0.831889	1.04866e-37	3.25294e-33
CDK7	stellate.1	0.14	0.096	0.489298	1.11152e-37	3.44793e-33
KLF8	stellate.1	0.022	0.008	1.40763	1.13829e-37	3.53098e-33
AC004448.2	stellate.1	0.041	0.02	1.08034	1.1395e-37	3.53473e-33
STK25	stellate.1	0.094	0.059	0.676611	1.24376e-37	3.85813e-33
MTRF1	stellate.1	0.065	0.037	0.79591	1.24696e-37	3.86806e-33
AC109460.2	stellate.1	0.02	0.007	1.3946	1.27954e-37	3.96914e-33
PDE8A	stellate.1	0.376	0.298	0.184331	1.34143e-37	4.16112e-33
SLC35A2	stellate.1	0.078	0.047	0.710573	1.63964e-37	5.08615e-33
AC026471.1	stellate.1	0.019	0.007	1.48884	1.77705e-37	5.51239e-33
CLUH	stellate.1	0.081	0.049	0.733092	1.78669e-37	5.5423e-33
TEX12	stellate.1	0.017	0.006	1.56773	1.85108e-37	5.74206e-33
AC008522.1	stellate.1	0.017	0.006	1.54569	2.05036e-37	6.36021e-33
KCTD21-AS1	stellate.1	0.021	0.008	1.41605	2.09379e-37	6.49495e-33
LSM11	stellate.1	0.029	0.012	1.24769	2.21585e-37	6.87357e-33
ARHGAP11A	stellate.1	0.02	0.007	1.29033	2.30028e-37	7.13546e-33
TIA1	stellate.1	0.132	0.089	0.528687	2.4386e-37	7.56454e-33
BRWD1	stellate.1	0.412	0.332	0.175018	2.48711e-37	7.71502e-33
MTOR	stellate.1	0.183	0.132	0.371222	2.64242e-37	8.19679e-33
EEF1AKMT3	stellate.1	0.043	0.022	0.988037	2.70058e-37	8.37721e-33
NSMF	stellate.1	0.121	0.081	0.579101	2.70468e-37	8.3899e-33
AC026401.1	stellate.1	0.01	0.002	2.06982	2.7406e-37	8.50134e-33
LTO1	stellate.1	0.105	0.068	0.607098	2.83466e-37	8.79313e-33
PPP1R2	stellate.1	0.388	0.317	0.250121	2.84797e-37	8.8344e-33
BMI1	stellate.1	0.206	0.153	0.406609	3.07812e-37	9.54832e-33
KMT5A	stellate.1	0.127	0.086	0.560553	3.44811e-37	1.06961e-32
AC239799.2	stellate.1	0.034	0.015	1.01973	3.7157e-37	1.15261e-32
SMIM10L1	stellate.1	0.304	0.239	0.288592	3.98621e-37	1.23652e-32
ZC3HAV1	stellate.1	0.152	0.106	0.446923	4.06881e-37	1.26215e-32
DENR	stellate.1	0.304	0.24	0.307162	4.13164e-37	1.28163e-32
RNF25	stellate.1	0.063	0.035	0.8236	4.14872e-37	1.28693e-32
A3GALT2	stellate.1	0.016	0.005	1.64205	4.51967e-37	1.402e-32
APEX2	stellate.1	0.048	0.025	0.942554	4.5644e-37	1.41588e-32
NDC80	stellate.1	0.012	0.003	1.22079	4.72771e-37	1.46654e-32
AGGF1	stellate.1	0.219	0.164	0.380259	4.88419e-37	1.51507e-32
INPPL1	stellate.1	0.055	0.03	0.873101	4.99421e-37	1.5492e-32
COL20A1	stellate.1	0.018	0.006	1.4883	5.42869e-37	1.68398e-32
ANKRD27	stellate.1	0.104	0.067	0.580195	5.53276e-37	1.71626e-32
HIST1H2BK	stellate.1	0.023	0.009	1.34429	5.85235e-37	1.8154e-32
RLF	stellate.1	0.298	0.232	0.256995	5.96787e-37	1.85123e-32
BTBD6	stellate.1	0.127	0.085	0.559206	6.43593e-37	1.99643e-32
CIRBP-AS1	stellate.1	0.011	0.003	2.00388	6.46543e-37	2.00558e-32
YME1L1	stellate.1	0.481	0.396	0.176202	6.72212e-37	2.0852e-32
DUSP3	stellate.1	0.185	0.135	0.443213	6.95468e-37	2.15734e-32
CDO1	stellate.1	0.045	0.023	0.950768	7.00787e-37	2.17384e-32
CCDC32	stellate.1	0.226	0.169	0.355754	7.06174e-37	2.19055e-32
AGO3	stellate.1	0.353	0.279	0.201388	7.36836e-37	2.28567e-32
NMB	stellate.1	0.174	0.131	1.70954	7.72862e-37	2.39742e-32
AC012184.1	stellate.1	0.022	0.009	1.33069	7.74967e-37	2.40395e-32
AL357507.1	stellate.1	0.01	0.002	2.02295	7.7784e-37	2.41286e-32
CTSD	stellate.1	0.426	0.365	0.292137	7.82391e-37	2.42698e-32
ZDHHC1	stellate.1	0.129	0.088	0.54089	8.1905e-37	2.54069e-32
AP001970.1	stellate.1	0.01	0.002	1.97132	8.19067e-37	2.54075e-32
UBA1	stellate.1	0.187	0.136	0.420384	8.37574e-37	2.59816e-32
BRD2	stellate.1	0.342	0.274	0.272978	9.48892e-37	2.94346e-32
PSMD14	stellate.1	0.459	0.387	0.251434	1.07225e-36	3.32611e-32
RTEL1	stellate.1	0.03	0.013	1.26259	1.10393e-36	3.4244e-32
TNPO2	stellate.1	0.129	0.087	0.509785	1.23443e-36	3.8292e-32
TOMM70	stellate.1	0.225	0.17	0.390674	1.24203e-36	3.85277e-32
ABCC2	stellate.1	0.035	0.016	1.072	1.30312e-36	4.04228e-32
ACAA1	stellate.1	0.174	0.125	0.42334	1.35e-36	4.18769e-32
DLG1	stellate.1	0.392	0.318	0.272409	1.45669e-36	4.51866e-32
ZNF92	stellate.1	0.125	0.084	0.554254	1.48562e-36	4.60841e-32
KANSL1L	stellate.1	0.247	0.188	0.3096	1.49644e-36	4.64194e-32
MTHFD1	stellate.1	0.083	0.051	0.681094	1.5036e-36	4.66417e-32
USP39	stellate.1	0.142	0.099	0.500464	1.65554e-36	5.13549e-32
IFT81	stellate.1	0.167	0.12	0.46878	1.7151e-36	5.32023e-32
TTI2	stellate.1	0.11	0.072	0.562738	1.76836e-36	5.48546e-32
MT-ND6	stellate.1	0.414	0.351	0.370423	1.91761e-36	5.94843e-32
46086	stellate.1	0.299	0.233	0.249513	1.95046e-36	6.05034e-32
DNAJC17	stellate.1	0.093	0.059	0.622554	2.02298e-36	6.27529e-32
SLC16A3	stellate.1	0.079	0.049	1.47347	2.11851e-36	6.57161e-32
AC004148.1	stellate.1	0.025	0.01	1.28271	2.25175e-36	6.98492e-32
MAP2K7	stellate.1	0.128	0.087	0.508329	2.30866e-36	7.16146e-32
DPEP1	stellate.1	0.148	0.108	1.09662	2.61393e-36	8.1084e-32
ZNF232	stellate.1	0.058	0.032	0.814597	2.71079e-36	8.40886e-32
MAML1	stellate.1	0.171	0.122	0.408421	2.75066e-36	8.53253e-32
TBC1D9B	stellate.1	0.188	0.138	0.429422	2.85897e-36	8.86852e-32
COL24A1	stellate.1	0.014	0.004	1.57565	2.86338e-36	8.88219e-32
LINC02762	stellate.1	0.09	0.057	0.642696	2.89507e-36	8.98051e-32
PJVK	stellate.1	0.045	0.023	0.844881	2.90707e-36	9.01772e-32
TMX2	stellate.1	0.208	0.155	0.385534	2.95821e-36	9.17635e-32
SPART-AS1	stellate.1	0.041	0.02	1.06359	2.991e-36	9.27809e-32
AL158212.2	stellate.1	0.014	0.004	1.67927	3.58644e-36	1.11251e-31
RESF1	stellate.1	0.202	0.148	0.28504	3.92835e-36	1.21858e-31
MYH3	stellate.1	0.025	0.01	1.33018	3.95232e-36	1.22601e-31
OTUD4	stellate.1	0.209	0.155	0.377004	4.48093e-36	1.38999e-31
EWSR1	stellate.1	0.414	0.337	0.201294	4.89457e-36	1.5183e-31
AC067852.2	stellate.1	0.027	0.011	1.25409	4.91972e-36	1.5261e-31
SETD6	stellate.1	0.07	0.041	0.748015	5.00035e-36	1.55111e-31
PDCD1LG2	stellate.1	0.01	0.002	1.91952	5.1303e-36	1.59142e-31
ADAMTSL4	stellate.1	0.017	0.006	1.52315	6.13131e-36	1.90193e-31
DUS2	stellate.1	0.07	0.041	0.738748	6.53457e-36	2.02702e-31
MRPL39	stellate.1	0.102	0.066	0.598071	6.88248e-36	2.13495e-31
TMEM242	stellate.1	0.205	0.152	0.390317	7.24221e-36	2.24653e-31
AC011603.2	stellate.1	0.114	0.076	0.550521	7.38929e-36	2.29216e-31
KPNA4	stellate.1	0.356	0.285	0.224582	7.71182e-36	2.39221e-31
ORAI3	stellate.1	0.089	0.055	0.680504	7.73277e-36	2.39871e-31
AL356056.1	stellate.1	0.012	0.004	1.7956	8.15289e-36	2.52903e-31
DNAJC10	stellate.1	0.267	0.208	0.33597	8.87902e-36	2.75427e-31
DLGAP1-AS2	stellate.1	0.025	0.01	1.27027	9.16189e-36	2.84202e-31
B4GALT1-AS1	stellate.1	0.013	0.004	1.7122	9.45881e-36	2.93412e-31
EXOC1	stellate.1	0.253	0.194	0.30412	1.02197e-35	3.17016e-31
Z82215.1	stellate.1	0.051	0.027	0.73303	1.14072e-35	3.53852e-31
CGREF1	stellate.1	0.011	0.003	1.88758	1.21686e-35	3.77471e-31
FXR2	stellate.1	0.083	0.051	0.690814	1.34521e-35	4.17284e-31
PLEKHH3	stellate.1	0.085	0.053	0.682794	1.37177e-35	4.25524e-31
SMYD5	stellate.1	0.031	0.014	1.15893	1.39834e-35	4.33765e-31
ADARB1	stellate.1	0.05	0.027	0.644661	1.41386e-35	4.3858e-31
MALRD1	stellate.1	0.025	0.01	1.14963	1.43013e-35	4.43626e-31
PLCL1	stellate.1	0.059	0.033	0.639671	1.44244e-35	4.47446e-31
GASK1A	stellate.1	0.033	0.015	1.10409	1.47069e-35	4.56208e-31
MRPL45	stellate.1	0.138	0.096	0.523923	1.49762e-35	4.64562e-31
EPHB2	stellate.1	0.086	0.054	0.579618	1.67444e-35	5.19411e-31
ZNF649	stellate.1	0.066	0.038	0.775199	1.79757e-35	5.57607e-31
TMEM39B	stellate.1	0.074	0.044	0.686772	1.81578e-35	5.63254e-31
PCDH7	stellate.1	0.058	0.032	0.751076	1.88368e-35	5.84318e-31
ASXL2	stellate.1	0.181	0.132	0.385947	1.92778e-35	5.97997e-31
FBXO30	stellate.1	0.119	0.08	0.553188	1.93752e-35	6.01018e-31
CDAN1	stellate.1	0.042	0.021	0.979541	1.98837e-35	6.16793e-31
ABRACL	stellate.1	0.17	0.123	0.457896	2.06157e-35	6.395e-31
RWDD4	stellate.1	0.217	0.164	0.393262	2.11723e-35	6.56766e-31
INTS5	stellate.1	0.079	0.048	0.692229	2.13133e-35	6.61138e-31
SORCS1	stellate.1	0.049	0.026	1.04787	2.1432e-35	6.64819e-31
SLC30A7	stellate.1	0.26	0.2	0.29394	2.26399e-35	7.02289e-31
ALDH4A1	stellate.1	0.022	0.009	1.34838	2.38353e-35	7.39372e-31
C20orf96	stellate.1	0.048	0.026	0.925519	2.51747e-35	7.80919e-31
SH3D21	stellate.1	0.021	0.008	1.32122	2.56054e-35	7.94279e-31
BEAN1	stellate.1	0.048	0.025	0.905236	2.65769e-35	8.24415e-31
SYNPO2	stellate.1	0.065	0.037	0.693704	2.67309e-35	8.29192e-31
MEPCE	stellate.1	0.062	0.035	0.774282	2.81469e-35	8.73118e-31
PAXIP1	stellate.1	0.086	0.054	0.663503	2.89055e-35	8.96648e-31
UBAP1	stellate.1	0.316	0.248	0.229735	2.94931e-35	9.14875e-31
CD200R1	stellate.1	0.017	0.006	1.51297	3.09661e-35	9.60569e-31
SEPTIN1	stellate.1	0.09	0.057	0.650247	3.1188e-35	9.67451e-31
FAM214B	stellate.1	0.041	0.02	0.99683	3.12784e-35	9.70255e-31
AP000240.1	stellate.1	0.013	0.004	1.73467	3.21565e-35	9.97493e-31
CAB39L	stellate.1	0.141	0.098	0.544906	3.26446e-35	1.01264e-30
SCAMP2	stellate.1	0.274	0.214	0.311947	3.5147e-35	1.09026e-30
GTF2F1	stellate.1	0.232	0.177	0.358239	4.35566e-35	1.35113e-30
INTS1	stellate.1	0.097	0.062	0.618218	4.48149e-35	1.39016e-30
ASPSCR1	stellate.1	0.119	0.08	0.559773	4.69159e-35	1.45533e-30
TMEM220	stellate.1	0.115	0.077	0.549462	4.79186e-35	1.48643e-30
AP000695.1	stellate.1	0.021	0.008	1.24698	4.81319e-35	1.49305e-30
PCYT1A	stellate.1	0.165	0.118	0.423476	5.27786e-35	1.63719e-30
MRPL40	stellate.1	0.335	0.274	0.324542	5.70083e-35	1.7684e-30
CIC	stellate.1	0.109	0.072	0.569766	5.92638e-35	1.83836e-30
MYCBP2	stellate.1	0.384	0.314	0.23966	6.00383e-35	1.86239e-30
CBX5	stellate.1	0.32	0.255	0.275199	6.19111e-35	1.92048e-30
AP000763.3	stellate.1	0.015	0.005	1.74284	6.29699e-35	1.95333e-30
MYLIP	stellate.1	0.181	0.133	0.48248	6.57258e-35	2.03881e-30
INPP5K	stellate.1	0.094	0.06	0.610976	6.63705e-35	2.05881e-30
INO80B	stellate.1	0.063	0.036	0.795448	7.3161e-35	2.26945e-30
AL392086.3	stellate.1	0.018	0.006	1.65641	7.6689e-35	2.37889e-30
AXIN1	stellate.1	0.117	0.079	0.570852	7.94199e-35	2.4636e-30
FAM122C	stellate.1	0.023	0.009	1.30951	8.28997e-35	2.57155e-30
WDR83	stellate.1	0.075	0.045	0.716433	9.30307e-35	2.88581e-30
KIF2A	stellate.1	0.275	0.216	0.318722	9.31679e-35	2.89007e-30
KIFAP3	stellate.1	0.253	0.196	0.337166	9.76101e-35	3.02786e-30
FAIM	stellate.1	0.112	0.075	0.592442	1.09376e-34	3.39285e-30
PSMA1	stellate.1	0.497	0.414	0.158983	1.10481e-34	3.42711e-30
AC093157.1	stellate.1	0.059	0.033	0.757579	1.11103e-34	3.44642e-30
AC068279.2	stellate.1	0.031	0.014	1.07803	1.11357e-34	3.45431e-30
RNF115	stellate.1	0.351	0.283	0.238795	1.14252e-34	3.5441e-30
ICK	stellate.1	0.108	0.071	0.557511	1.29984e-34	4.03211e-30
TRMT2A	stellate.1	0.038	0.019	1.01041	1.49253e-34	4.62984e-30
HPS6	stellate.1	0.05	0.027	0.884815	1.79138e-34	5.55685e-30
VPS29	stellate.1	0.387	0.316	0.226656	1.80567e-34	5.60119e-30
ZNF557	stellate.1	0.084	0.052	0.656211	1.82847e-34	5.67191e-30
TYSND1	stellate.1	0.06	0.034	0.826285	1.83311e-34	5.6863e-30
MLKL	stellate.1	0.02	0.007	1.30914	1.89662e-34	5.88331e-30
SMARCC2	stellate.1	0.126	0.086	0.526299	1.91128e-34	5.92878e-30
POLRMT	stellate.1	0.059	0.033	0.813793	1.97547e-34	6.12792e-30
CTDSPL	stellate.1	0.275	0.212	0.208133	2.69086e-34	8.34705e-30
LINC01588	stellate.1	0.094	0.06	0.490951	2.7756e-34	8.6099e-30
TGM6	stellate.1	0.03	0.013	1.06547	2.80163e-34	8.69067e-30
SEPHS1	stellate.1	0.213	0.16	0.379158	2.81722e-34	8.73902e-30
USP50	stellate.1	0.031	0.014	1.0969	3.02285e-34	9.37688e-30
AL390728.5	stellate.1	0.03	0.014	1.08815	3.04064e-34	9.43207e-30
ARL8A	stellate.1	0.233	0.178	0.374449	3.13101e-34	9.71241e-30
FAM160B2	stellate.1	0.08	0.049	0.678184	3.2339e-34	1.00315e-29
ZNF775	stellate.1	0.065	0.038	0.75914	3.49079e-34	1.08284e-29
RNF10	stellate.1	0.307	0.243	0.261114	3.51773e-34	1.0912e-29
CDK2AP2	stellate.1	0.136	0.095	0.594011	3.54691e-34	1.10025e-29
POLD3	stellate.1	0.139	0.097	0.472389	3.65612e-34	1.13413e-29
PPID	stellate.1	0.15	0.106	0.472007	3.71198e-34	1.15145e-29
METTL6	stellate.1	0.131	0.091	0.513274	3.78604e-34	1.17443e-29
AC016493.1	stellate.1	0.047	0.025	0.907325	3.98497e-34	1.23614e-29
RMDN1	stellate.1	0.156	0.111	0.448364	4.16851e-34	1.29307e-29
CRAMP1	stellate.1	0.128	0.088	0.491512	4.62958e-34	1.4361e-29
NSUN5	stellate.1	0.091	0.058	0.638533	4.77297e-34	1.48057e-29
TAF1C	stellate.1	0.037	0.018	1.00645	6.15702e-34	1.90991e-29
CWC22	stellate.1	0.153	0.109	0.467455	6.52638e-34	2.02448e-29
UBXN8	stellate.1	0.063	0.036	0.734906	7.01461e-34	2.17593e-29
EXOSC1	stellate.1	0.15	0.107	0.472989	7.01947e-34	2.17744e-29
SCFD2	stellate.1	0.193	0.143	0.398704	7.20367e-34	2.23458e-29
CISD3	stellate.1	0.21	0.159	0.407338	8.18195e-34	2.53804e-29
IQSEC1	stellate.1	0.141	0.099	0.483206	8.25181e-34	2.55971e-29
TMOD3	stellate.1	0.304	0.239	0.207537	8.37021e-34	2.59644e-29
SLFNL1-AS1	stellate.1	0.043	0.022	0.911207	8.68347e-34	2.69361e-29
GRTP1	stellate.1	0.037	0.018	1.00074	8.93251e-34	2.77086e-29
PHF13	stellate.1	0.057	0.032	0.823005	9.0282e-34	2.80055e-29
USP38	stellate.1	0.197	0.148	0.418176	9.20069e-34	2.85405e-29
GPC5	stellate.1	0.03	0.014	1.37302	9.21917e-34	2.85979e-29
RBSN	stellate.1	0.134	0.093	0.476176	9.39074e-34	2.91301e-29
ZNF343	stellate.1	0.037	0.018	1.0097	9.64294e-34	2.99124e-29
TMEFF1	stellate.1	0.03	0.013	0.835311	9.94519e-34	3.085e-29
SMG1	stellate.1	0.307	0.242	0.237658	1.04927e-33	3.25484e-29
PELP1	stellate.1	0.122	0.083	0.53295	1.08122e-33	3.35394e-29
C2orf76	stellate.1	0.086	0.054	0.658223	1.09617e-33	3.40031e-29
TATDN2	stellate.1	0.112	0.075	0.559627	1.12378e-33	3.48596e-29
AGO4	stellate.1	0.209	0.158	0.368047	1.16261e-33	3.60642e-29
Z69666.1	stellate.1	0.011	0.003	1.86	1.17604e-33	3.64807e-29
NUSAP1	stellate.1	0.033	0.015	0.741647	1.21087e-33	3.75611e-29
CYP27A1	stellate.1	0.073	0.044	0.629403	1.2185e-33	3.77979e-29
ARHGAP25	stellate.1	0.034	0.016	0.74872	1.23174e-33	3.82084e-29
MECP2	stellate.1	0.428	0.354	0.198793	1.23683e-33	3.83665e-29
UBL7	stellate.1	0.075	0.045	0.722787	1.26374e-33	3.92012e-29
UAP1L1	stellate.1	0.031	0.014	1.08411	1.40731e-33	4.36549e-29
UTP18	stellate.1	0.173	0.127	0.42758	1.54301e-33	4.78641e-29
COPB1	stellate.1	0.406	0.335	0.214982	1.65015e-33	5.11876e-29
DERA	stellate.1	0.207	0.155	0.34514	1.66976e-33	5.1796e-29
MGME1	stellate.1	0.059	0.034	0.819655	1.71525e-33	5.32071e-29
FEM1A	stellate.1	0.09	0.057	0.583603	1.76936e-33	5.48856e-29
RAP2C	stellate.1	0.093	0.06	0.612303	1.83208e-33	5.68313e-29
UBL4A	stellate.1	0.074	0.045	0.708672	1.98277e-33	6.15055e-29
ZNF682	stellate.1	0.124	0.085	0.476997	1.99029e-33	6.17387e-29
FES	stellate.1	0.021	0.008	1.32947	2.15461e-33	6.6836e-29
AL603839.3	stellate.1	0.048	0.026	0.842999	2.17055e-33	6.73306e-29
SRP9	stellate.1	0.526	0.44	0.143823	2.20477e-33	6.8392e-29
LNCSRLR	stellate.1	0.024	0.01	1.22233	2.2184e-33	6.88148e-29
TCIRG1	stellate.1	0.068	0.041	0.708189	2.24049e-33	6.94999e-29
RNF31	stellate.1	0.069	0.041	0.716788	2.42938e-33	7.53593e-29
ZNF599	stellate.1	0.034	0.016	1.02883	2.45121e-33	7.60364e-29
QPCTL	stellate.1	0.045	0.024	0.87143	2.4799e-33	7.69264e-29
THAP7-AS1	stellate.1	0.068	0.041	0.729959	2.67209e-33	8.28883e-29
GSTK1	stellate.1	0.161	0.116	0.390185	2.98999e-33	9.27493e-29
SLC22A1	stellate.1	0.041	0.021	0.953121	3.59031e-33	1.11371e-28
FKBP15	stellate.1	0.132	0.092	0.472254	3.81545e-33	1.18355e-28
PTCD1	stellate.1	0.077	0.047	0.646902	3.8941e-33	1.20795e-28
AURKA	stellate.1	0.02	0.008	1.25332	4.49211e-33	1.39345e-28
EIF2B5	stellate.1	0.136	0.095	0.497476	4.78873e-33	1.48546e-28
POM121	stellate.1	0.251	0.194	0.316211	4.94849e-33	1.53502e-28
RCE1	stellate.1	0.066	0.039	0.749377	4.95845e-33	1.53811e-28
UPF2	stellate.1	0.233	0.178	0.308744	5.06413e-33	1.57089e-28
NUP43	stellate.1	0.075	0.046	0.704022	5.25503e-33	1.63011e-28
ZNF614	stellate.1	0.053	0.029	0.828	5.43935e-33	1.68729e-28
FAHD1	stellate.1	0.099	0.065	0.563054	5.62487e-33	1.74484e-28
ZNF689	stellate.1	0.058	0.033	0.78545	5.92323e-33	1.83739e-28
E4F1	stellate.1	0.081	0.05	0.639087	6.62628e-33	2.05547e-28
ASF1A	stellate.1	0.074	0.045	0.747317	6.79667e-33	2.10833e-28
COG5	stellate.1	0.316	0.252	0.203103	8.0083e-33	2.48417e-28
TNFSF15	stellate.1	0.01	0.002	1.81839	8.06903e-33	2.50301e-28
FAF2	stellate.1	0.344	0.275	0.19147	8.24684e-33	2.55817e-28
VRK1	stellate.1	0.115	0.078	0.516019	8.26266e-33	2.56308e-28
SLC35F2	stellate.1	0.063	0.037	0.678538	9.10193e-33	2.82342e-28
SHC3	stellate.1	0.024	0.01	1.0981	9.19854e-33	2.85339e-28
ATAD2	stellate.1	0.094	0.061	0.576497	9.33621e-33	2.89609e-28
SRGAP2C	stellate.1	0.091	0.058	0.601781	1.03021e-32	3.19572e-28
AC105285.1	stellate.1	0.014	0.005	1.54891	1.04239e-32	3.23349e-28
FAR2	stellate.1	0.078	0.048	0.653756	1.08047e-32	3.35163e-28
RPE	stellate.1	0.104	0.069	0.552773	1.08626e-32	3.36958e-28
AC016831.5	stellate.1	0.053	0.03	0.812827	1.25476e-32	3.89228e-28
NOC3L	stellate.1	0.084	0.053	0.629401	1.27861e-32	3.96626e-28
DENND6A	stellate.1	0.245	0.19	0.302519	1.30411e-32	4.04536e-28
ADCY2	stellate.1	0.061	0.035	0.690284	1.44459e-32	4.48113e-28
NIPAL2	stellate.1	0.147	0.105	0.548776	1.44547e-32	4.48384e-28
PGBD1	stellate.1	0.064	0.038	0.730228	1.47051e-32	4.56153e-28
TRAPPC4	stellate.1	0.239	0.185	0.322328	1.55681e-32	4.82922e-28
KMT2B	stellate.1	0.108	0.072	0.566684	1.73659e-32	5.38691e-28
EAPP	stellate.1	0.46	0.389	0.204791	1.76371e-32	5.47103e-28
CLTC	stellate.1	0.512	0.426	0.133334	1.76464e-32	5.4739e-28
AL355075.4	stellate.1	0.055	0.031	0.830341	1.77594e-32	5.50897e-28
DGAT1	stellate.1	0.058	0.033	0.775793	1.81004e-32	5.61476e-28
LRRC69	stellate.1	0.087	0.056	0.624566	1.85663e-32	5.75927e-28
ZMPSTE24	stellate.1	0.207	0.156	0.356486	1.90156e-32	5.89865e-28
NCAM2	stellate.1	0.012	0.003	1.4816	1.90724e-32	5.91625e-28
CCDC90B	stellate.1	0.15	0.107	0.457224	1.92062e-32	5.95775e-28
TMEM258	stellate.1	0.754	0.7	0.128662	2.03437e-32	6.31061e-28
KAT5	stellate.1	0.13	0.09	0.491857	2.11694e-32	6.56676e-28
FAM76B	stellate.1	0.146	0.104	0.447385	2.67214e-32	8.28897e-28
PDHB	stellate.1	0.157	0.113	0.441067	2.8097e-32	8.71568e-28
AC022098.1	stellate.1	0.036	0.018	0.969352	3.05365e-32	9.47243e-28
PTPN21	stellate.1	0.124	0.086	0.419014	3.14383e-32	9.75216e-28
ADAT2	stellate.1	0.053	0.029	0.814734	3.45389e-32	1.0714e-27
AC242988.2	stellate.1	0.015	0.005	1.48702	3.4702e-32	1.07646e-27
RAPSN	stellate.1	0.026	0.011	1.17055	3.49519e-32	1.08421e-27
AC104335.1	stellate.1	0.015	0.005	1.66077	3.7861e-32	1.17445e-27
NACC2	stellate.1	0.075	0.046	0.669626	3.91891e-32	1.21564e-27
AL592183.1	stellate.1	0.148	0.106	0.42609	4.02348e-32	1.24808e-27
CABYR	stellate.1	0.019	0.007	1.1167	4.08884e-32	1.26836e-27
LINC00539	stellate.1	0.035	0.017	1.00468	4.27899e-32	1.32734e-27
DIP2A	stellate.1	0.173	0.127	0.392256	4.31654e-32	1.33899e-27
BAG6	stellate.1	0.199	0.15	0.390841	4.37935e-32	1.35848e-27
GPC2	stellate.1	0.018	0.007	1.42603	4.47034e-32	1.3867e-27
CNST	stellate.1	0.214	0.162	0.290591	4.57378e-32	1.41879e-27
FEM1C	stellate.1	0.155	0.111	0.412496	5.03227e-32	1.56101e-27
CWC27	stellate.1	0.195	0.146	0.355571	5.07047e-32	1.57286e-27
TMEM218	stellate.1	0.068	0.041	0.728556	5.14572e-32	1.5962e-27
ALG11	stellate.1	0.105	0.07	0.55789	5.4018e-32	1.67564e-27
DHX32	stellate.1	0.283	0.222	0.230116	5.52873e-32	1.71501e-27
ELMO1	stellate.1	0.178	0.129	0.147035	5.55772e-32	1.72401e-27
BX322562.1	stellate.1	0.036	0.018	0.894771	6.55414e-32	2.0331e-27
WDR26	stellate.1	0.335	0.267	0.197527	6.61184e-32	2.05099e-27
AC009630.1	stellate.1	0.039	0.02	0.941245	7.04595e-32	2.18565e-27
THAP7	stellate.1	0.137	0.097	0.516608	7.44956e-32	2.31085e-27
TBC1D2	stellate.1	0.045	0.024	0.682626	7.70679e-32	2.39065e-27
AC005562.1	stellate.1	0.178	0.132	0.377334	7.76417e-32	2.40844e-27
ECD	stellate.1	0.173	0.127	0.394517	8.94388e-32	2.77439e-27
SLC41A1	stellate.1	0.095	0.062	0.569048	9.09912e-32	2.82255e-27
GLIS2	stellate.1	0.146	0.105	0.483987	9.45917e-32	2.93424e-27
FAM104A	stellate.1	0.158	0.114	0.423635	9.69127e-32	3.00623e-27
ZNF883	stellate.1	0.031	0.014	1.06986	1.04444e-31	3.23986e-27
TPX2	stellate.1	0.015	0.005	1.18258	1.07414e-31	3.33199e-27
FBXW9	stellate.1	0.037	0.019	0.987097	1.07682e-31	3.34029e-27
KCTD7	stellate.1	0.069	0.041	0.721839	1.12146e-31	3.47877e-27
SPTY2D1OS	stellate.1	0.056	0.032	0.749676	1.15627e-31	3.58674e-27
ZNF746	stellate.1	0.107	0.072	0.546726	1.19245e-31	3.69897e-27
PRKCA	stellate.1	0.226	0.17	0.122487	1.30233e-31	4.03983e-27
AL390755.1	stellate.1	0.013	0.004	1.63532	1.30375e-31	4.04425e-27
SRP68	stellate.1	0.199	0.15	0.387586	1.32217e-31	4.10139e-27
RAD51AP1	stellate.1	0.017	0.006	1.22249	1.32915e-31	4.12303e-27
PAIP2	stellate.1	0.523	0.454	0.19231	1.39131e-31	4.31583e-27
ZNF512	stellate.1	0.136	0.095	0.463391	1.44636e-31	4.4866e-27
TMEM199	stellate.1	0.106	0.071	0.54965	1.4507e-31	4.50006e-27
ERCC4	stellate.1	0.118	0.081	0.534041	1.45084e-31	4.50051e-27
ARMCX1	stellate.1	0.17	0.125	0.406258	1.58854e-31	4.92765e-27
AC008149.2	stellate.1	0.017	0.006	1.32517	1.6544e-31	5.13195e-27
HIST1H2AG	stellate.1	0.012	0.003	1.33458	1.66405e-31	5.16189e-27
KCNK15	stellate.1	0.034	0.017	1.04993	1.70958e-31	5.30312e-27
KMT2E	stellate.1	0.482	0.4	0.126023	1.71103e-31	5.30761e-27
FAM160B1	stellate.1	0.186	0.139	0.361526	1.7719e-31	5.49642e-27
TRMT12	stellate.1	0.078	0.049	0.65779	1.78047e-31	5.52302e-27
AC079305.1	stellate.1	0.038	0.019	0.974189	1.78107e-31	5.52488e-27
ZNF736	stellate.1	0.115	0.079	0.535626	1.80895e-31	5.61137e-27
RAB43	stellate.1	0.086	0.055	0.595816	1.89189e-31	5.86864e-27
MT1A	stellate.1	0.029	0.013	0.446445	1.91704e-31	5.94666e-27
TUBGCP2	stellate.1	0.237	0.184	0.339439	1.92811e-31	5.981e-27
RAB14	stellate.1	0.402	0.334	0.221855	2.23097e-31	6.92048e-27
UTRN	stellate.1	0.239	0.184	0.269752	2.53902e-31	7.87603e-27
WDYHV1	stellate.1	0.126	0.088	0.516747	2.54988e-31	7.90974e-27
DGKQ	stellate.1	0.033	0.016	1.03782	2.67904e-31	8.31037e-27
AGBL5	stellate.1	0.097	0.064	0.543737	2.7621e-31	8.56804e-27
AL136441.1	stellate.1	0.053	0.03	0.857641	3.02772e-31	9.39199e-27
AL450326.1	stellate.1	0.032	0.015	1.07105	3.06246e-31	9.49975e-27
BAIAP2	stellate.1	0.103	0.069	0.572283	3.31493e-31	1.02829e-26
MDS2	stellate.1	0.015	0.005	1.44357	3.57884e-31	1.11016e-26
ASB6	stellate.1	0.05	0.028	0.824972	4.47966e-31	1.38959e-26
ZFP37	stellate.1	0.076	0.047	0.633919	4.55879e-31	1.41414e-26
SNX27	stellate.1	0.17	0.124	0.334476	5.15306e-31	1.59848e-26
AC005410.2	stellate.1	0.024	0.01	1.17428	5.32941e-31	1.65318e-26
LINC00205	stellate.1	0.037	0.018	1.01251	5.55938e-31	1.72452e-26
WWTR1-AS1	stellate.1	0.015	0.005	1.54749	5.63436e-31	1.74778e-26
ZNF782	stellate.1	0.155	0.112	0.432938	5.69989e-31	1.76811e-26
MAST2	stellate.1	0.168	0.123	0.374824	5.99472e-31	1.85956e-26
IWS1	stellate.1	0.217	0.166	0.317202	6.04807e-31	1.87611e-26
CCSER2	stellate.1	0.369	0.297	0.144957	6.20169e-31	1.92376e-26
GSDMD	stellate.1	0.079	0.049	0.644335	6.20426e-31	1.92456e-26
PTOV1	stellate.1	0.181	0.134	0.364988	6.63698e-31	2.05879e-26
HERC2	stellate.1	0.3	0.242	0.284581	6.6689e-31	2.06869e-26
SS18	stellate.1	0.258	0.201	0.255631	6.78796e-31	2.10563e-26
AC079760.1	stellate.1	0.025	0.011	1.15665	6.82811e-31	2.11808e-26
AC009505.1	stellate.1	0.027	0.012	1.09402	7.14752e-31	2.21716e-26
AC012306.2	stellate.1	0.023	0.009	1.24351	7.36397e-31	2.2843e-26
EIF2B4	stellate.1	0.108	0.073	0.5536	7.95209e-31	2.46674e-26
RTN2	stellate.1	0.05	0.028	0.833349	8.57482e-31	2.65991e-26
DCTN5	stellate.1	0.126	0.088	0.48143	8.68468e-31	2.69399e-26
PTBP2	stellate.1	0.457	0.38	0.15541	8.71405e-31	2.7031e-26
CWF19L2	stellate.1	0.227	0.174	0.299659	8.83759e-31	2.74142e-26
CENPU	stellate.1	0.033	0.016	0.815133	9.18795e-31	2.8501e-26
CMC4	stellate.1	0.132	0.093	0.495258	1.01482e-30	3.14798e-26
XPC	stellate.1	0.227	0.176	0.35308	1.06754e-30	3.31149e-26
NEK3	stellate.1	0.074	0.046	0.671341	1.07519e-30	3.33525e-26
MOGS	stellate.1	0.099	0.066	0.581708	1.13073e-30	3.50754e-26
RFC5	stellate.1	0.07	0.043	0.683738	1.15732e-30	3.59e-26
C1orf112	stellate.1	0.053	0.03	0.800558	1.19714e-30	3.71352e-26
BRPF1	stellate.1	0.059	0.035	0.756454	1.19857e-30	3.71795e-26
RNF121	stellate.1	0.151	0.109	0.399736	1.19986e-30	3.72196e-26
ACAT2	stellate.1	0.182	0.137	0.463606	1.25483e-30	3.89247e-26
PNPLA1	stellate.1	0.016	0.006	1.3067	1.28441e-30	3.98425e-26
IL3RA	stellate.1	0.109	0.074	0.451667	1.34584e-30	4.1748e-26
UMPS	stellate.1	0.108	0.073	0.525663	1.37612e-30	4.26872e-26
UVRAG	stellate.1	0.321	0.255	0.152866	1.45811e-30	4.52307e-26
BCAS2	stellate.1	0.304	0.246	0.275572	1.53422e-30	4.75916e-26
WNT2B	stellate.1	0.105	0.07	0.487226	1.61551e-30	5.01131e-26
FXR1	stellate.1	0.436	0.368	0.218407	1.66315e-30	5.1591e-26
AL442128.2	stellate.1	0.011	0.003	1.73023	1.76738e-30	5.48242e-26
KCMF1	stellate.1	0.486	0.41	0.143745	1.8085e-30	5.60998e-26
AC005695.2	stellate.1	0.035	0.017	0.927573	1.8729e-30	5.80974e-26
SNHG31	stellate.1	0.061	0.036	0.803679	1.95361e-30	6.06011e-26
AP000944.7	stellate.1	0.018	0.007	1.30227	1.99453e-30	6.18703e-26
IRF2BPL	stellate.1	0.165	0.121	0.434594	2.0301e-30	6.29738e-26
MINAR1	stellate.1	0.019	0.008	1.32821	2.08383e-30	6.46405e-26
FAM98B	stellate.1	0.122	0.085	0.481815	2.1325e-30	6.61502e-26
PPP2R1A	stellate.1	0.336	0.271	0.20798	2.37806e-30	7.37673e-26
CROT	stellate.1	0.09	0.059	0.583561	2.45534e-30	7.61647e-26
SPDYE5	stellate.1	0.043	0.023	0.852934	2.47189e-30	7.66782e-26
CEP44	stellate.1	0.126	0.088	0.472254	2.53307e-30	7.85757e-26
UBC	stellate.1	0.926	0.923	0.129707	2.63015e-30	8.15872e-26
KRTCAP2	stellate.1	0.652	0.59	0.143272	2.69124e-30	8.34822e-26
CCDC51	stellate.1	0.027	0.013	1.1266	2.96048e-30	9.18342e-26
WNT5B	stellate.1	0.074	0.046	0.676	3.00996e-30	9.33688e-26
NRAS	stellate.1	0.169	0.126	0.419033	3.06063e-30	9.49407e-26
WDR27	stellate.1	0.063	0.038	0.705654	3.32468e-30	1.03132e-25
RNF215	stellate.1	0.058	0.034	0.717758	3.66804e-30	1.13783e-25
ASAP3	stellate.1	0.037	0.019	0.943397	3.8347e-30	1.18952e-25
GATD1	stellate.1	0.049	0.027	0.836346	4.27944e-30	1.32748e-25
AL136988.2	stellate.1	0.018	0.007	1.34131	4.66333e-30	1.44656e-25
CCT6B	stellate.1	0.108	0.074	0.530584	4.90069e-30	1.52019e-25
SRCAP	stellate.1	0.123	0.086	0.485014	4.94827e-30	1.53495e-25
MOCS2	stellate.1	0.199	0.152	0.385223	5.25195e-30	1.62916e-25
RAPGEFL1	stellate.1	0.045	0.024	0.66072	5.6429e-30	1.75043e-25
HAUS7	stellate.1	0.017	0.006	1.424	5.81428e-30	1.80359e-25
GNL1	stellate.1	0.21	0.16	0.305889	6.22793e-30	1.9319e-25
IPPK	stellate.1	0.11	0.075	0.503574	6.24122e-30	1.93603e-25
HUS1B	stellate.1	0.026	0.011	1.16606	6.29601e-30	1.95302e-25
ZNF783	stellate.1	0.062	0.037	0.716145	6.31403e-30	1.95861e-25
SEMA3F-AS1	stellate.1	0.025	0.011	1.091	6.37236e-30	1.97671e-25
RNF44	stellate.1	0.053	0.03	0.789817	7.10695e-30	2.20457e-25
GEMIN5	stellate.1	0.068	0.042	0.667717	7.15428e-30	2.21926e-25
ZBTB8A	stellate.1	0.137	0.097	0.430331	7.20582e-30	2.23525e-25
UBE3A	stellate.1	0.448	0.373	0.141867	7.64031e-30	2.37003e-25
CETN3	stellate.1	0.085	0.055	0.607744	8.36381e-30	2.59445e-25
AC100793.3	stellate.1	0.024	0.01	1.17783	8.56796e-30	2.65778e-25
RAB40B	stellate.1	0.098	0.065	0.563043	8.89628e-30	2.75963e-25
SPIDR	stellate.1	0.411	0.346	0.232824	1.04041e-29	3.22734e-25
TMEM234	stellate.1	0.043	0.023	0.880765	1.05124e-29	3.26095e-25
PTGER1	stellate.1	0.015	0.005	1.63005	1.05945e-29	3.28642e-25
CEP164	stellate.1	0.163	0.12	0.409646	1.14949e-29	3.56573e-25
NEB	stellate.1	0.032	0.016	1.046	1.15054e-29	3.56897e-25
PANK1	stellate.1	0.024	0.01	1.15513	1.18726e-29	3.68288e-25
SFXN2	stellate.1	0.038	0.02	0.904395	1.19996e-29	3.72227e-25
AC138627.1	stellate.1	0.057	0.033	0.721813	1.20808e-29	3.74748e-25
PSMD6	stellate.1	0.341	0.282	0.268482	1.29464e-29	4.01597e-25
NRBP2	stellate.1	0.016	0.006	1.45115	1.31489e-29	4.07879e-25
NFRKB	stellate.1	0.089	0.058	0.588979	1.33915e-29	4.15404e-25
STAM	stellate.1	0.227	0.177	0.318678	1.45902e-29	4.52588e-25
TPCN2	stellate.1	0.03	0.015	1.04065	1.47809e-29	4.58502e-25
FBXL3	stellate.1	0.187	0.141	0.363492	1.52244e-29	4.72259e-25
ZNF433	stellate.1	0.113	0.078	0.50894	1.60681e-29	4.98432e-25
HPS1	stellate.1	0.217	0.167	0.323048	1.68069e-29	5.21349e-25
ZNF529-AS1	stellate.1	0.122	0.085	0.484242	1.75673e-29	5.44938e-25
RPTOR	stellate.1	0.219	0.169	0.3354	1.7921e-29	5.55911e-25
PPP1R10	stellate.1	0.283	0.226	0.229605	1.93396e-29	5.99915e-25
SLC35F1	stellate.1	0.087	0.057	0.771188	1.93691e-29	6.00831e-25
MMP21	stellate.1	0.012	0.004	1.6812	1.93824e-29	6.01241e-25
ZNF770	stellate.1	0.176	0.131	0.383851	1.97453e-29	6.12499e-25
PCDHGB7	stellate.1	0.015	0.005	1.40339	2.17869e-29	6.75831e-25
TRPC6	stellate.1	0.022	0.009	0.803498	2.21084e-29	6.85802e-25
TYK2	stellate.1	0.073	0.046	0.627364	2.25672e-29	7.00033e-25
OIP5-AS1	stellate.1	0.183	0.138	0.380934	2.39158e-29	7.41869e-25
LINC01476	stellate.1	0.024	0.01	0.925958	2.43372e-29	7.54939e-25
EXOC7	stellate.1	0.138	0.099	0.45986	2.61587e-29	8.11443e-25
ZNF408	stellate.1	0.037	0.019	0.915757	2.77686e-29	8.61383e-25
METTL3	stellate.1	0.082	0.053	0.616514	2.82019e-29	8.74824e-25
CLSPN	stellate.1	0.014	0.005	1.50775	2.94408e-29	9.13254e-25
MYO15B	stellate.1	0.051	0.029	0.765954	2.95919e-29	9.17939e-25
NECTIN2	stellate.1	0.274	0.214	0.150616	3.20433e-29	9.93984e-25
AC005703.4	stellate.1	0.011	0.003	1.73412	3.28859e-29	1.02012e-24
WDR92	stellate.1	0.06	0.036	0.699923	3.50265e-29	1.08652e-24
IGSF9B	stellate.1	0.016	0.006	1.55242	3.70078e-29	1.14798e-24
MFN2	stellate.1	0.126	0.089	0.481071	3.75608e-29	1.16514e-24
AC026202.2	stellate.1	0.113	0.078	0.464536	4.23684e-29	1.31427e-24
ZNF26	stellate.1	0.124	0.087	0.452194	4.46388e-29	1.38469e-24
LSM5	stellate.1	0.362	0.302	0.247376	5.1056e-29	1.58376e-24
AF107885.2	stellate.1	0.027	0.012	1.06775	6.1122e-29	1.89601e-24
ATXN7L3	stellate.1	0.068	0.042	0.669486	6.11602e-29	1.89719e-24
TSPAN3	stellate.1	0.521	0.449	0.155711	6.27752e-29	1.94729e-24
AL645608.7	stellate.1	0.012	0.004	1.6351	6.56107e-29	2.03524e-24
FRMD8	stellate.1	0.127	0.09	0.39286	6.78791e-29	2.10561e-24
DNAJB14	stellate.1	0.348	0.286	0.215757	7.25392e-29	2.25017e-24
RBM14	stellate.1	0.097	0.065	0.556978	7.34977e-29	2.2799e-24
KNSTRN	stellate.1	0.037	0.019	0.888034	7.65427e-29	2.37436e-24
MRPS14	stellate.1	0.144	0.104	0.414343	7.83751e-29	2.4312e-24
LSAMP	stellate.1	0.196	0.153	1.0016	8.20025e-29	2.54372e-24
GCDH	stellate.1	0.045	0.025	0.807188	8.32226e-29	2.58156e-24
SMIM30	stellate.1	0.19	0.144	0.362704	8.68107e-29	2.69287e-24
YBEY	stellate.1	0.145	0.106	0.495914	9.15199e-29	2.83895e-24
TTC31	stellate.1	0.032	0.016	1.00958	9.71495e-29	3.01358e-24
AC002456.1	stellate.1	0.019	0.008	1.41422	9.98072e-29	3.09602e-24
RTL6	stellate.1	0.076	0.049	0.648418	1.00207e-28	3.10841e-24
GHITM	stellate.1	0.507	0.434	0.16323	1.00713e-28	3.12412e-24
PAQR5	stellate.1	0.045	0.025	0.692791	1.02553e-28	3.18119e-24
RCBTB2	stellate.1	0.065	0.039	0.632474	1.03814e-28	3.2203e-24
NOL11	stellate.1	0.128	0.091	0.465772	1.04398e-28	3.23841e-24
ARFGAP2	stellate.1	0.138	0.099	0.455109	1.08044e-28	3.35152e-24
AC061992.2	stellate.1	0.014	0.005	1.28926	1.23904e-28	3.84352e-24
FABP4	stellate.1	0.03	0.015	0.514705	1.25228e-28	3.88456e-24
LINC01138	stellate.1	0.146	0.106	0.454934	1.2544e-28	3.89116e-24
ITCH	stellate.1	0.443	0.366	0.120967	1.27589e-28	3.9578e-24
ZHX2	stellate.1	0.223	0.172	0.286462	1.28521e-28	3.98671e-24
AL021707.1	stellate.1	0.08	0.052	0.604299	1.43089e-28	4.43861e-24
B3GLCT	stellate.1	0.06	0.036	0.67325	1.4446e-28	4.48114e-24
RDH10	stellate.1	0.101	0.069	0.643155	1.47635e-28	4.57965e-24
AC004854.2	stellate.1	0.015	0.005	1.45133	1.48357e-28	4.60203e-24
AC090114.2	stellate.1	0.053	0.031	0.748954	1.50142e-28	4.65741e-24
EXOSC9	stellate.1	0.125	0.089	0.471726	1.5694e-28	4.86827e-24
AC005332.4	stellate.1	0.013	0.005	1.50801	1.58157e-28	4.90603e-24
ROMO1	stellate.1	0.596	0.522	0.134602	1.67677e-28	5.20134e-24
PRPF3	stellate.1	0.133	0.095	0.397801	1.70766e-28	5.29718e-24
GALNT11	stellate.1	0.205	0.158	0.323127	1.71147e-28	5.30897e-24
ZBTB43	stellate.1	0.297	0.24	0.230211	1.73511e-28	5.38232e-24
NAALAD2	stellate.1	0.012	0.004	1.52899	1.76912e-28	5.48781e-24
SIRT2	stellate.1	0.122	0.086	0.456185	1.95467e-28	6.06339e-24
LINC00640	stellate.1	0.016	0.006	1.50605	1.96935e-28	6.10892e-24
ARPC5	stellate.1	0.505	0.429	0.132665	2.07309e-28	6.43074e-24
CTBP1	stellate.1	0.185	0.14	0.351425	2.24912e-28	6.97676e-24
POMZP3	stellate.1	0.069	0.043	0.663524	2.3149e-28	7.18083e-24
RXYLT1	stellate.1	0.23	0.18	0.305591	2.35214e-28	7.29634e-24
AC090579.1	stellate.1	0.026	0.012	0.994569	2.48204e-28	7.69928e-24
KLHL20	stellate.1	0.246	0.194	0.283531	2.73139e-28	8.47277e-24
SAMHD1	stellate.1	0.053	0.031	0.915563	2.83024e-28	8.77942e-24
AC002463.1	stellate.1	0.115	0.08	0.389984	2.84284e-28	8.81849e-24
ZNF410	stellate.1	0.197	0.151	0.340086	2.89943e-28	8.99403e-24
ZFP1	stellate.1	0.063	0.038	0.679569	3.00945e-28	9.3353e-24
ANXA6	stellate.1	0.153	0.113	0.51503	3.01307e-28	9.34654e-24
ACTR6	stellate.1	0.134	0.096	0.453009	3.04987e-28	9.4607e-24
LAMTOR3	stellate.1	0.197	0.151	0.357499	3.0564e-28	9.48096e-24
TINCR	stellate.1	0.037	0.019	0.875429	3.2109e-28	9.96022e-24
HAGHL	stellate.1	0.043	0.024	0.899643	3.41101e-28	1.0581e-23
ARL2	stellate.1	0.404	0.342	0.219282	3.57702e-28	1.10959e-23
PDRG1	stellate.1	0.172	0.129	0.386844	3.70537e-28	1.1494e-23
AC022126.1	stellate.1	0.036	0.018	0.908764	3.797e-28	1.17783e-23
PEX11A	stellate.1	0.04	0.021	0.896616	3.86608e-28	1.19926e-23
TTC33	stellate.1	0.138	0.099	0.379608	4.14894e-28	1.287e-23
SMIM10L2B	stellate.1	0.01	0.003	1.79969	4.25879e-28	1.32108e-23
MED27	stellate.1	0.272	0.216	0.212511	4.40148e-28	1.36534e-23
NMRAL1	stellate.1	0.165	0.123	0.404618	5.10089e-28	1.5823e-23
SPTLC2	stellate.1	0.153	0.112	0.356512	5.73809e-28	1.77996e-23
CA5B	stellate.1	0.148	0.108	0.41422	6.10665e-28	1.89428e-23
EFNB2	stellate.1	0.071	0.044	0.524999	6.90515e-28	2.14198e-23
AK3	stellate.1	0.353	0.294	0.241331	7.01598e-28	2.17636e-23
GMCL1	stellate.1	0.141	0.102	0.410005	7.03951e-28	2.18366e-23
ENOX2	stellate.1	0.137	0.099	0.488308	7.07274e-28	2.19396e-23
CLOCK	stellate.1	0.23	0.18	0.273521	7.88647e-28	2.44638e-23
ZNF579	stellate.1	0.07	0.044	0.653251	7.99064e-28	2.4787e-23
KAT2A	stellate.1	0.03	0.015	1.00517	8.04598e-28	2.49586e-23
CHI3L2	stellate.1	0.011	0.003	1.84436	8.25031e-28	2.55925e-23
CGNL1	stellate.1	0.073	0.046	0.634121	8.33578e-28	2.58576e-23
LRRC4C	stellate.1	0.024	0.011	1.12586	8.62921e-28	2.67678e-23
ANAPC1	stellate.1	0.133	0.096	0.406481	8.8392e-28	2.74192e-23
MEN1	stellate.1	0.038	0.02	0.910293	9.19997e-28	2.85383e-23
AC097534.2	stellate.1	0.019	0.008	1.30191	1.05649e-27	3.27724e-23
C16orf86	stellate.1	0.022	0.01	1.19254	1.06666e-27	3.30877e-23
MED11	stellate.1	0.072	0.046	0.664977	1.16728e-27	3.62089e-23
NLGN4X	stellate.1	0.043	0.024	0.860188	1.26817e-27	3.93385e-23
AC005523.2	stellate.1	0.061	0.037	0.668149	1.39806e-27	4.33679e-23
SF3A1	stellate.1	0.188	0.144	0.369996	1.4509e-27	4.5007e-23
MXD3	stellate.1	0.03	0.015	0.964621	1.49935e-27	4.65097e-23
GORASP1	stellate.1	0.065	0.04	0.682028	1.55709e-27	4.83008e-23
RNF212B	stellate.1	0.057	0.034	0.698924	1.56515e-27	4.8551e-23
ZNF528-AS1	stellate.1	0.05	0.029	0.725059	1.71312e-27	5.31408e-23
TMEM44	stellate.1	0.041	0.022	0.845735	1.77592e-27	5.50891e-23
PRDM6	stellate.1	0.012	0.004	1.53397	1.91609e-27	5.9437e-23
FAM124A	stellate.1	0.021	0.009	1.2486	1.9514e-27	6.05325e-23
IL15	stellate.1	0.049	0.028	0.736251	1.96939e-27	6.10904e-23
EIF4ENIF1	stellate.1	0.144	0.105	0.377696	2.0376e-27	6.32063e-23
EZH2	stellate.1	0.057	0.034	0.593524	2.05997e-27	6.39003e-23
CLPTM1	stellate.1	0.287	0.231	0.238951	2.07149e-27	6.42575e-23
EXOSC10	stellate.1	0.125	0.089	0.461658	2.13557e-27	6.62454e-23
POLE	stellate.1	0.047	0.027	0.764982	2.25505e-27	6.99516e-23
MRGBP	stellate.1	0.099	0.068	0.524063	2.46799e-27	7.65572e-23
RRAGB	stellate.1	0.14	0.102	0.437721	2.47447e-27	7.67582e-23
PLPBP	stellate.1	0.15	0.111	0.43224	2.75173e-27	8.53588e-23
PGAM5	stellate.1	0.066	0.041	0.654457	2.90777e-27	9.0199e-23
HYAL1	stellate.1	0.022	0.01	1.14849	3.02389e-27	9.38009e-23
NDUFV2	stellate.1	0.61	0.552	0.17008	3.17356e-27	9.84438e-23
VIM-AS1	stellate.1	0.025	0.011	1.07846	3.19972e-27	9.92554e-23
POLR2M	stellate.1	0.134	0.097	0.439715	3.27716e-27	1.01657e-22
LINC01578	stellate.1	0.433	0.37	0.178645	3.54366e-27	1.09924e-22
ODF2L	stellate.1	0.215	0.166	0.280206	3.8465e-27	1.19318e-22
PIGG	stellate.1	0.129	0.092	0.442403	3.98604e-27	1.23647e-22
SMC5	stellate.1	0.389	0.325	0.180151	4.04344e-27	1.25427e-22
ZFX-AS1	stellate.1	0.021	0.009	1.21765	4.08682e-27	1.26773e-22
LTN1	stellate.1	0.166	0.125	0.37364	4.20299e-27	1.30377e-22
KDM4D	stellate.1	0.025	0.012	1.06822	4.45422e-27	1.3817e-22
USB1	stellate.1	0.108	0.075	0.507897	4.59945e-27	1.42675e-22
FAM193A	stellate.1	0.206	0.158	0.268263	4.69054e-27	1.455e-22
BET1	stellate.1	0.174	0.132	0.405444	4.80911e-27	1.49179e-22
PTPA	stellate.1	0.137	0.1	0.512891	5.16005e-27	1.60065e-22
TOMM40L	stellate.1	0.016	0.006	1.34126	5.47864e-27	1.69947e-22
AC092069.1	stellate.1	0.037	0.02	1.16192	5.70665e-27	1.7702e-22
RHCE	stellate.1	0.052	0.031	0.719728	5.8454e-27	1.81324e-22
ULK1	stellate.1	0.167	0.125	0.369915	6.06764e-27	1.88218e-22
XAB2	stellate.1	0.092	0.062	0.541762	6.39132e-27	1.98259e-22
TUG1	stellate.1	0.217	0.17	0.327743	6.40235e-27	1.98601e-22
TOR1B	stellate.1	0.064	0.04	0.688944	6.69539e-27	2.07691e-22
AC073332.1	stellate.1	0.053	0.031	0.764703	6.7389e-27	2.09041e-22
FYTTD1	stellate.1	0.321	0.266	0.261172	6.77198e-27	2.10067e-22
KLF3-AS1	stellate.1	0.037	0.019	0.839552	6.77659e-27	2.1021e-22
AC125807.2	stellate.1	0.01	0.003	1.72423	7.6895e-27	2.38528e-22
COX16	stellate.1	0.496	0.431	0.168336	7.80511e-27	2.42114e-22
DPY19L4	stellate.1	0.097	0.066	0.553151	8.35209e-27	2.59082e-22
RNF214	stellate.1	0.116	0.082	0.529096	8.49657e-27	2.63564e-22
ZNF227	stellate.1	0.075	0.048	0.625051	8.62745e-27	2.67623e-22
TPTE2	stellate.1	0.025	0.012	1.03132	8.76975e-27	2.72038e-22
SH2B1	stellate.1	0.077	0.05	0.596324	9.0964e-27	2.8217e-22
MYH11	stellate.1	0.026	0.012	0.900541	9.35148e-27	2.90083e-22
IL19	stellate.1	0.013	0.005	1.56907	9.7076e-27	3.0113e-22
CAV3	stellate.1	0.011	0.004	1.56719	9.94986e-27	3.08645e-22
MFAP3	stellate.1	0.122	0.087	0.437855	1.00021e-26	3.10266e-22
MRPL20-AS1	stellate.1	0.049	0.028	0.771127	1.01464e-26	3.14741e-22
GSK3A	stellate.1	0.16	0.119	0.384328	1.22486e-26	3.79952e-22
KIF23	stellate.1	0.013	0.005	1.40432	1.30751e-26	4.0559e-22
PCDHB15	stellate.1	0.015	0.006	1.37798	1.31791e-26	4.08817e-22
MRPL44	stellate.1	0.132	0.095	0.452651	1.34116e-26	4.16027e-22
MAEA	stellate.1	0.136	0.099	0.433261	1.36933e-26	4.24766e-22
SNX1	stellate.1	0.228	0.179	0.273692	1.44162e-26	4.47191e-22
FBF1	stellate.1	0.046	0.026	0.744708	1.60522e-26	4.97938e-22
RPUSD3	stellate.1	0.064	0.04	0.670107	1.64471e-26	5.10188e-22
AL161421.1	stellate.1	0.065	0.041	0.669106	2.02585e-26	6.28417e-22
UBA7	stellate.1	0.014	0.005	1.48094	2.07852e-26	6.44757e-22
OSBPL3	stellate.1	0.039	0.021	0.834526	2.08872e-26	6.4792e-22
MPI	stellate.1	0.04	0.022	0.867926	2.09979e-26	6.51356e-22
AC021851.2	stellate.1	0.025	0.012	1.03592	2.17077e-26	6.73372e-22
ZNF155	stellate.1	0.054	0.032	0.721586	2.22111e-26	6.88989e-22
AL359921.1	stellate.1	0.027	0.013	1.03785	2.22793e-26	6.91104e-22
ADNP2	stellate.1	0.215	0.168	0.304339	2.25916e-26	7.00792e-22
C6orf89	stellate.1	0.267	0.216	0.276315	2.50838e-26	7.78098e-22
SENP3	stellate.1	0.06	0.037	0.664811	2.59236e-26	8.04152e-22
SRSF8	stellate.1	0.199	0.155	0.356161	2.66825e-26	8.2769e-22
AC051619.6	stellate.1	0.036	0.019	0.895975	2.79231e-26	8.66174e-22
AL360020.1	stellate.1	0.01	0.003	1.64232	2.8274e-26	8.7706e-22
NUP160	stellate.1	0.175	0.132	0.289284	3.08032e-26	9.55515e-22
ALG12	stellate.1	0.05	0.029	0.740717	3.16439e-26	9.81595e-22
LRRC7	stellate.1	0.038	0.021	0.879457	3.29956e-26	1.02352e-21
HMCN2	stellate.1	0.013	0.005	1.47954	3.85624e-26	1.19621e-21
PPP2R2D	stellate.1	0.321	0.264	0.219266	3.95967e-26	1.22829e-21
CFAP58	stellate.1	0.017	0.007	1.3003	4.13859e-26	1.28379e-21
MIR4458HG	stellate.1	0.217	0.171	0.320485	4.17176e-26	1.29408e-21
OGFOD1	stellate.1	0.138	0.101	0.42213	4.25651e-26	1.32037e-21
TTC17	stellate.1	0.44	0.371	0.133649	4.25955e-26	1.32131e-21
AC108488.1	stellate.1	0.017	0.007	1.33088	4.40494e-26	1.36641e-21
RNF26	stellate.1	0.09	0.061	0.576748	4.46433e-26	1.38484e-21
AC022893.1	stellate.1	0.04	0.022	0.845367	4.51259e-26	1.3998e-21
PTCH1	stellate.1	0.067	0.042	0.627074	4.51471e-26	1.40046e-21
ELMO1-AS1	stellate.1	0.012	0.004	1.48048	4.52771e-26	1.4045e-21
RAF1	stellate.1	0.294	0.238	0.199008	4.57838e-26	1.42021e-21
ZNF668	stellate.1	0.042	0.023	0.821072	4.68692e-26	1.45388e-21
DMPK	stellate.1	0.085	0.057	0.542198	4.74743e-26	1.47265e-21
ZNF18	stellate.1	0.044	0.025	0.807367	4.78745e-26	1.48507e-21
ARHGAP32	stellate.1	0.297	0.243	0.274591	4.99115e-26	1.54825e-21
DCTPP1	stellate.1	0.163	0.123	0.387088	5.02021e-26	1.55727e-21
AC079922.2	stellate.1	0.025	0.012	1.06703	5.09976e-26	1.58195e-21
GATD3B	stellate.1	0.04	0.022	0.888565	5.7662e-26	1.78867e-21
TXNDC17	stellate.1	0.417	0.357	0.213883	5.78147e-26	1.79341e-21
MTHFD2	stellate.1	0.237	0.191	0.435631	5.87996e-26	1.82396e-21
ETV4	stellate.1	0.037	0.02	0.817432	6.18756e-26	1.91938e-21
AC105046.1	stellate.1	0.012	0.004	1.57167	6.48625e-26	2.01204e-21
MUSTN1	stellate.1	0.02	0.008	0.530969	7.3495e-26	2.27981e-21
H6PD	stellate.1	0.104	0.072	0.497889	7.98871e-26	2.4781e-21
SUPT6H	stellate.1	0.355	0.294	0.180495	8.05011e-26	2.49714e-21
RAB5B	stellate.1	0.168	0.127	0.370934	8.17683e-26	2.53645e-21
B4GALNT1	stellate.1	0.015	0.005	1.433	8.74627e-26	2.71309e-21
KIDINS220	stellate.1	0.331	0.271	0.184997	8.90144e-26	2.76123e-21
YJEFN3	stellate.1	0.028	0.014	1.00891	8.92902e-26	2.76978e-21
RNF146	stellate.1	0.143	0.105	0.408981	9.52628e-26	2.95505e-21
RBBP9	stellate.1	0.041	0.023	0.831153	9.68911e-26	3.00556e-21
MIDN	stellate.1	0.378	0.315	0.148718	1.03657e-25	3.21543e-21
JRK	stellate.1	0.024	0.011	1.06367	1.04603e-25	3.2448e-21
WDR77	stellate.1	0.036	0.019	0.899634	1.09278e-25	3.38979e-21
BLOC1S5	stellate.1	0.083	0.055	0.417248	1.13538e-25	3.52194e-21
NUP37	stellate.1	0.098	0.067	0.506308	1.17923e-25	3.65799e-21
AL117335.1	stellate.1	0.011	0.004	1.65589	1.19453e-25	3.70543e-21
TRIM52-AS1	stellate.1	0.17	0.129	0.399035	1.20498e-25	3.73784e-21
RAB11B	stellate.1	0.216	0.169	0.311385	1.29723e-25	4.02401e-21
PLEKHA8	stellate.1	0.1	0.069	0.483723	1.34222e-25	4.16357e-21
CENPA	stellate.1	0.075	0.049	0.599188	1.5709e-25	4.87292e-21
SKA2	stellate.1	0.1	0.069	0.526017	1.59264e-25	4.94036e-21
BTN3A2	stellate.1	0.022	0.01	1.10718	1.61897e-25	5.02205e-21
RNF130	stellate.1	0.409	0.346	0.148532	1.64197e-25	5.09338e-21
VTA1	stellate.1	0.226	0.178	0.26064	1.79897e-25	5.58042e-21
ZBED4	stellate.1	0.133	0.097	0.40564	1.87058e-25	5.80255e-21
AC078802.1	stellate.1	0.014	0.005	1.43144	1.9146e-25	5.9391e-21
AL049840.2	stellate.1	0.047	0.028	0.745057	2.04968e-25	6.35812e-21
UIMC1	stellate.1	0.323	0.265	0.201547	2.12772e-25	6.60017e-21
HDGFL2	stellate.1	0.061	0.038	0.674726	2.28929e-25	7.10137e-21
CENPQ	stellate.1	0.085	0.057	0.574582	2.55111e-25	7.91353e-21
AL157395.1	stellate.1	0.019	0.008	1.18881	2.76903e-25	8.58952e-21
ZYG11B	stellate.1	0.286	0.232	0.22925	2.77772e-25	8.6165e-21
NUAK1	stellate.1	0.15	0.112	0.384169	2.84604e-25	8.82842e-21
ZBTB39	stellate.1	0.037	0.02	0.84508	2.88402e-25	8.94622e-21
HNRNPH1	stellate.1	0.347	0.29	0.244384	2.88514e-25	8.94969e-21
TAP1	stellate.1	0.074	0.048	0.533761	3.00275e-25	9.31453e-21
SLC35A1	stellate.1	0.081	0.054	0.538795	3.04392e-25	9.44224e-21
ZNF766	stellate.1	0.163	0.123	0.386833	3.11919e-25	9.67574e-21
RINT1	stellate.1	0.136	0.1	0.395523	3.16486e-25	9.81741e-21
C14orf119	stellate.1	0.153	0.115	0.453359	3.18707e-25	9.88628e-21
RUFY1	stellate.1	0.207	0.162	0.272095	3.26676e-25	1.01335e-20
THAP9-AS1	stellate.1	0.098	0.068	0.50768	3.32197e-25	1.03047e-20
AC009139.2	stellate.1	0.023	0.011	1.07013	3.55155e-25	1.10169e-20
SLC2A9	stellate.1	0.035	0.019	0.838751	3.6224e-25	1.12367e-20
ISG20L2	stellate.1	0.114	0.081	0.454643	3.89543e-25	1.20836e-20
ZNF445	stellate.1	0.077	0.051	0.558601	3.95774e-25	1.22769e-20
MRPS18A	stellate.1	0.116	0.083	0.490024	3.96077e-25	1.22863e-20
HSF2	stellate.1	0.16	0.12	0.362238	4.15472e-25	1.28879e-20
TMSB15B-AS1	stellate.1	0.042	0.024	0.800132	4.20792e-25	1.3053e-20
THOC7	stellate.1	0.454	0.393	0.181417	4.52059e-25	1.40229e-20
BOLA2B	stellate.1	0.082	0.055	0.556063	4.71824e-25	1.4636e-20
PARP11	stellate.1	0.085	0.057	0.522822	4.84051e-25	1.50153e-20
DGLUCY	stellate.1	0.127	0.092	0.39155	4.84439e-25	1.50273e-20
PCDHB3	stellate.1	0.02	0.009	1.1667	4.98984e-25	1.54785e-20
GNA11	stellate.1	0.196	0.153	0.348456	5.23858e-25	1.62501e-20
AKNA	stellate.1	0.045	0.026	0.733152	5.26212e-25	1.63231e-20
NRDC	stellate.1	0.347	0.289	0.199122	5.42304e-25	1.68223e-20
FCMR	stellate.1	0.02	0.009	1.11332	5.5723e-25	1.72853e-20
ZNF442	stellate.1	0.055	0.033	0.706391	6.09174e-25	1.88966e-20
ECI2	stellate.1	0.201	0.157	0.324975	6.19824e-25	1.9227e-20
UBE2D3-AS1	stellate.1	0.084	0.056	0.520462	6.56188e-25	2.0355e-20
FBXO7	stellate.1	0.27	0.219	0.253703	6.56741e-25	2.03721e-20
SDAD1	stellate.1	0.168	0.128	0.343563	6.59318e-25	2.04521e-20
AL713852.1	stellate.1	0.017	0.007	1.24998	7.26678e-25	2.25416e-20
OVCH1-AS1	stellate.1	0.01	0.003	1.59358	7.34283e-25	2.27775e-20
FOXJ2	stellate.1	0.116	0.083	0.453235	7.38131e-25	2.28968e-20
PNPLA2	stellate.1	0.159	0.12	0.35942	7.6655e-25	2.37784e-20
ZKSCAN7-AS1	stellate.1	0.133	0.097	0.392364	7.67583e-25	2.38104e-20
ATAD1	stellate.1	0.315	0.262	0.250841	8.02324e-25	2.48881e-20
NIF3L1	stellate.1	0.102	0.071	0.493443	8.08943e-25	2.50934e-20
SEC23IP	stellate.1	0.2	0.156	0.292128	8.27998e-25	2.56845e-20
TAF5	stellate.1	0.044	0.025	0.781165	9.17422e-25	2.84584e-20
CTCF	stellate.1	0.232	0.184	0.261613	9.5428e-25	2.96018e-20
DOLK	stellate.1	0.048	0.028	0.766234	9.71311e-25	3.01301e-20
AL135791.1	stellate.1	0.023	0.01	1.10195	9.72191e-25	3.01574e-20
TMEM150A	stellate.1	0.047	0.028	0.768639	9.91895e-25	3.07686e-20
CLASRP	stellate.1	0.17	0.129	0.348012	1.19236e-24	3.69871e-20
NDUFAF1	stellate.1	0.097	0.067	0.502956	1.19568e-24	3.70901e-20
MTERF1	stellate.1	0.168	0.129	0.377073	1.25579e-24	3.89547e-20
SLC14A2	stellate.1	0.023	0.011	1.10541	1.36691e-24	4.24015e-20
CD55	stellate.1	0.237	0.192	0.394947	1.37951e-24	4.27924e-20
PRRC2A	stellate.1	0.141	0.104	0.383653	1.40965e-24	4.37274e-20
SPAG5-AS1	stellate.1	0.039	0.022	0.763972	1.4417e-24	4.47215e-20
ERCC8	stellate.1	0.119	0.086	0.435892	1.4448e-24	4.48176e-20
PKN1	stellate.1	0.232	0.185	0.255702	1.57848e-24	4.89645e-20
GGH	stellate.1	0.052	0.031	0.690174	1.60177e-24	4.96868e-20
AC046130.2	stellate.1	0.015	0.006	1.38009	1.73083e-24	5.36904e-20
TESK1	stellate.1	0.118	0.085	0.45685	1.82315e-24	5.65542e-20
SERPINB9P1	stellate.1	0.014	0.005	1.31542	1.87988e-24	5.83138e-20
CARS2	stellate.1	0.146	0.109	0.365073	1.94836e-24	6.04382e-20
CHAMP1	stellate.1	0.093	0.064	0.514043	2.13817e-24	6.63261e-20
AL450998.3	stellate.1	0.011	0.004	1.54772	2.37886e-24	7.37922e-20
RARG	stellate.1	0.021	0.01	1.10221	2.51318e-24	7.7959e-20
AL157912.1	stellate.1	0.016	0.006	1.32614	2.83026e-24	8.77947e-20
HCFC1R1	stellate.1	0.152	0.115	0.414505	2.95985e-24	9.18144e-20
HECTD3	stellate.1	0.056	0.034	0.650962	2.98116e-24	9.24755e-20
CCNT1	stellate.1	0.179	0.138	0.320002	3.03355e-24	9.41007e-20
STT3B	stellate.1	0.268	0.217	0.242363	3.06492e-24	9.50737e-20
PPIL3	stellate.1	0.091	0.063	0.494296	3.19354e-24	9.90636e-20
AC007619.1	stellate.1	0.022	0.01	1.08641	3.22884e-24	1.00159e-19
CYP2U1	stellate.1	0.083	0.056	0.545428	3.30407e-24	1.02492e-19
ITPRID2	stellate.1	0.217	0.17	0.182269	3.32902e-24	1.03266e-19
TBX15	stellate.1	0.01	0.003	1.61731	3.52006e-24	1.09192e-19
AGBL3	stellate.1	0.101	0.071	0.510734	3.77462e-24	1.17089e-19
TYMS	stellate.1	0.018	0.007	1.58989	4.11239e-24	1.27566e-19
CLK3	stellate.1	0.1	0.07	0.488027	4.26842e-24	1.32406e-19
MTRR	stellate.1	0.111	0.079	0.443992	4.39385e-24	1.36297e-19
ADPRM	stellate.1	0.068	0.044	0.599838	4.48647e-24	1.3917e-19
LRRCC1	stellate.1	0.037	0.02	0.847891	4.6105e-24	1.43018e-19
MICB	stellate.1	0.011	0.004	1.49078	4.61653e-24	1.43205e-19
SP110	stellate.1	0.047	0.028	0.725969	4.7303e-24	1.46734e-19
AC015908.3	stellate.1	0.011	0.004	1.49341	4.74581e-24	1.47215e-19
RIOX2	stellate.1	0.083	0.056	0.558375	4.95192e-24	1.53609e-19
SIRT7	stellate.1	0.099	0.069	0.482595	5.29223e-24	1.64165e-19
PIGT	stellate.1	0.272	0.22	0.21596	5.53328e-24	1.71642e-19
PCID2	stellate.1	0.155	0.117	0.362076	5.55871e-24	1.72431e-19
ZSCAN9	stellate.1	0.067	0.043	0.6033	5.60778e-24	1.73953e-19
DVL1	stellate.1	0.071	0.047	0.6167	5.61941e-24	1.74314e-19
CNTN2	stellate.1	0.011	0.004	1.52519	5.70576e-24	1.76993e-19
TENT4A	stellate.1	0.147	0.11	0.35319	5.77322e-24	1.79085e-19
NR2C2AP	stellate.1	0.076	0.05	0.606136	5.85369e-24	1.81581e-19
DMAC2	stellate.1	0.094	0.065	0.497125	5.8543e-24	1.816e-19
THEM4	stellate.1	0.157	0.119	0.361206	6.14806e-24	1.90713e-19
SPDYE2	stellate.1	0.086	0.059	0.514829	6.32997e-24	1.96356e-19
GAREM2	stellate.1	0.024	0.011	1.03918	6.48704e-24	2.01228e-19
KBTBD2	stellate.1	0.157	0.119	0.320609	7.39591e-24	2.29421e-19
AC105446.1	stellate.1	0.013	0.005	1.40641	7.45939e-24	2.3139e-19
HERC4	stellate.1	0.307	0.251	0.147215	7.62251e-24	2.3645e-19
HNRNPLL	stellate.1	0.17	0.13	0.340025	7.66095e-24	2.37643e-19
UFSP1	stellate.1	0.011	0.004	1.54731	8.1253e-24	2.52047e-19
STK32C	stellate.1	0.082	0.055	0.532012	8.79902e-24	2.72946e-19
MIR17HG	stellate.1	0.024	0.011	1.04153	8.84076e-24	2.7424e-19
FASN	stellate.1	0.117	0.085	0.433833	9.00908e-24	2.79462e-19
GATC	stellate.1	0.121	0.088	0.432886	9.03475e-24	2.80258e-19
ABCF3	stellate.1	0.071	0.047	0.605683	9.29211e-24	2.88241e-19
C11orf98	stellate.1	0.021	0.009	1.12971	9.41663e-24	2.92104e-19
THNSL2	stellate.1	0.057	0.036	0.698121	1.02284e-23	3.17286e-19
GNPTAB	stellate.1	0.152	0.114	0.300792	1.03951e-23	3.22457e-19
LINC01465	stellate.1	0.023	0.011	1.08593	1.04995e-23	3.25694e-19
COPS7B	stellate.1	0.061	0.039	0.622247	1.06209e-23	3.29461e-19
AP001437.1	stellate.1	0.014	0.006	1.35036	1.07359e-23	3.33029e-19
LINC02603	stellate.1	0.018	0.008	1.08093	1.19614e-23	3.71042e-19
SBNO1	stellate.1	0.27	0.219	0.209857	1.2472e-23	3.86881e-19
DCPS	stellate.1	0.093	0.064	0.524347	1.29786e-23	4.02596e-19
SLC12A9	stellate.1	0.053	0.032	0.701603	1.3204e-23	4.0959e-19
THBS3	stellate.1	0.018	0.008	1.16945	1.35014e-23	4.18813e-19
FBN2	stellate.1	0.018	0.008	1.16352	1.38303e-23	4.29016e-19
AHNAK2	stellate.1	0.013	0.005	1.37721	1.46892e-23	4.5566e-19
PRKCSH	stellate.1	0.219	0.175	0.327064	1.48266e-23	4.5992e-19
KDM5A	stellate.1	0.288	0.235	0.195309	1.49933e-23	4.65094e-19
ZNF629	stellate.1	0.068	0.044	0.618117	1.50795e-23	4.67766e-19
ZNF284	stellate.1	0.018	0.008	1.16695	1.58572e-23	4.91891e-19
NEDD1	stellate.1	0.093	0.064	0.487974	1.59122e-23	4.93598e-19
COMMD9	stellate.1	0.154	0.117	0.34435	1.5922e-23	4.93899e-19
GNB3	stellate.1	0.017	0.007	1.23572	1.61065e-23	4.99623e-19
SFT2D3	stellate.1	0.07	0.046	0.610259	1.63444e-23	5.07004e-19
CMTM7	stellate.1	0.137	0.1	0.117841	1.72444e-23	5.34921e-19
HSF2BP	stellate.1	0.016	0.007	1.21727	1.80739e-23	5.60651e-19
AL683813.1	stellate.1	0.045	0.026	0.752615	1.82928e-23	5.67444e-19
ABRAXAS2	stellate.1	0.13	0.095	0.393793	1.84203e-23	5.71396e-19
AL359094.1	stellate.1	0.02	0.009	1.09099	1.90765e-23	5.91752e-19
PPP2CA	stellate.1	0.368	0.31	0.176835	2.13508e-23	6.623e-19
RPS6KB1	stellate.1	0.203	0.16	0.27699	2.16153e-23	6.70506e-19
GRAMD1A	stellate.1	0.133	0.099	0.36959	2.20294e-23	6.83351e-19
IFNG-AS1	stellate.1	0.012	0.004	1.32673	2.3401e-23	7.25898e-19
ZNF676	stellate.1	0.05	0.03	0.684893	2.35421e-23	7.30277e-19
GTF3C5	stellate.1	0.109	0.078	0.452235	2.44339e-23	7.57939e-19
DONSON	stellate.1	0.067	0.043	0.607308	2.5199e-23	7.81674e-19
CREB1	stellate.1	0.238	0.191	0.230936	2.60529e-23	8.08162e-19
PIP4P1	stellate.1	0.154	0.117	0.3661	3.06953e-23	9.52169e-19
RHOT2	stellate.1	0.076	0.051	0.548969	3.09835e-23	9.61109e-19
TEPSIN	stellate.1	0.024	0.011	1.03859	3.1314e-23	9.71359e-19
HSPBP1	stellate.1	0.095	0.066	0.505636	3.18482e-23	9.87931e-19
AC010198.2	stellate.1	0.017	0.007	1.11542	3.19837e-23	9.92135e-19
LRRC40	stellate.1	0.126	0.092	0.403776	3.24588e-23	1.00687e-18
RACGAP1	stellate.1	0.018	0.008	0.990205	3.47006e-23	1.07641e-18
GRIK4	stellate.1	0.019	0.008	0.95658	3.53184e-23	1.09558e-18
OPTN	stellate.1	0.29	0.242	0.290523	3.55812e-23	1.10373e-18
AC010255.3	stellate.1	0.012	0.004	1.48383	3.69864e-23	1.14732e-18
C2orf68	stellate.1	0.095	0.066	0.518336	3.77528e-23	1.17109e-18
RGMA	stellate.1	0.031	0.016	0.853857	3.81296e-23	1.18278e-18
AC012063.1	stellate.1	0.027	0.014	0.972237	3.84679e-23	1.19327e-18
NLE1	stellate.1	0.03	0.016	0.965168	3.85451e-23	1.19567e-18
CITED4	stellate.1	0.166	0.126	0.231797	4.306e-23	1.33572e-18
ZNF84	stellate.1	0.137	0.102	0.375215	4.45007e-23	1.38041e-18
ARFGAP3	stellate.1	0.412	0.357	0.221875	4.51888e-23	1.40176e-18
NFATC3	stellate.1	0.178	0.137	0.291832	4.56465e-23	1.41595e-18
AARSD1	stellate.1	0.136	0.101	0.406792	4.84381e-23	1.50255e-18
GPKOW	stellate.1	0.069	0.045	0.601755	4.87355e-23	1.51178e-18
CWC25	stellate.1	0.162	0.124	0.325892	5.0602e-23	1.56967e-18
CSTF2	stellate.1	0.037	0.02	0.816257	5.18855e-23	1.60949e-18
SNHG21	stellate.1	0.148	0.112	0.38145	5.27491e-23	1.63628e-18
C10orf88	stellate.1	0.075	0.05	0.562992	5.32314e-23	1.65124e-18
FAM192A	stellate.1	0.204	0.161	0.288101	5.6322e-23	1.74711e-18
FOXRED2	stellate.1	0.033	0.017	0.864872	5.65443e-23	1.75401e-18
DLG5	stellate.1	0.188	0.147	0.316964	5.95564e-23	1.84744e-18
ADAR	stellate.1	0.382	0.321	0.146487	6.08469e-23	1.88747e-18
ATP6V1C1	stellate.1	0.213	0.17	0.298673	6.25943e-23	1.94168e-18
YEATS4	stellate.1	0.185	0.145	0.312573	6.34489e-23	1.96818e-18
QPRT	stellate.1	0.067	0.044	0.753275	6.35388e-23	1.97097e-18
UFL1	stellate.1	0.317	0.265	0.231774	6.97779e-23	2.16451e-18
CDC37L1	stellate.1	0.242	0.195	0.211114	7.27442e-23	2.25653e-18
CDC27	stellate.1	0.327	0.27	0.160325	7.29747e-23	2.26368e-18
AC073320.1	stellate.1	0.026	0.013	0.915829	7.55177e-23	2.34256e-18
SERPINB2	stellate.1	0.014	0.005	1.89669	7.59613e-23	2.35632e-18
HCCS	stellate.1	0.116	0.085	0.456118	7.87579e-23	2.44307e-18
FAM81A	stellate.1	0.054	0.034	0.695526	8.15913e-23	2.53096e-18
AC132192.2	stellate.1	0.029	0.015	0.866882	8.24397e-23	2.55728e-18
AC124045.1	stellate.1	0.02	0.009	1.10405	8.27123e-23	2.56574e-18
MAD2L1BP	stellate.1	0.08	0.054	0.540999	8.37516e-23	2.59797e-18
MYNN	stellate.1	0.116	0.084	0.417155	8.41671e-23	2.61086e-18
ZNF738	stellate.1	0.066	0.043	0.571201	8.47687e-23	2.62952e-18
TANGO6	stellate.1	0.129	0.095	0.215613	8.73083e-23	2.7083e-18
SLC16A5	stellate.1	0.021	0.01	1.06166	9.5057e-23	2.94867e-18
ZMAT5	stellate.1	0.089	0.062	0.496364	1.01077e-22	3.13542e-18
MAGED2	stellate.1	0.249	0.204	0.297325	1.02797e-22	3.18875e-18
LINC01220	stellate.1	0.012	0.004	3.38788	1.03631e-22	3.21464e-18
KLHL15	stellate.1	0.098	0.07	0.584107	1.10634e-22	3.43186e-18
AC073343.2	stellate.1	0.073	0.048	0.526008	1.12181e-22	3.47987e-18
PHKG1	stellate.1	0.088	0.06	0.462309	1.13995e-22	3.53612e-18
TNFSF13	stellate.1	0.036	0.02	0.803126	1.14034e-22	3.53733e-18
MARK4	stellate.1	0.193	0.152	0.292332	1.17342e-22	3.63994e-18
TUBD1	stellate.1	0.067	0.044	0.56435	1.33209e-22	4.13215e-18
AL031432.3	stellate.1	0.01	0.004	1.56461	1.42664e-22	4.42544e-18
GABRR2	stellate.1	0.03	0.016	0.800017	1.51549e-22	4.70106e-18
IRGQ	stellate.1	0.109	0.079	0.460348	1.52705e-22	4.7369e-18
MMACHC	stellate.1	0.018	0.008	1.11808	1.62546e-22	5.04217e-18
NBPF20	stellate.1	0.018	0.008	1.17002	1.71075e-22	5.30676e-18
CCHCR1	stellate.1	0.029	0.015	0.937234	1.72125e-22	5.33933e-18
DR1	stellate.1	0.201	0.159	0.274119	1.75306e-22	5.43801e-18
MIIP	stellate.1	0.052	0.032	0.684806	1.78586e-22	5.53975e-18
AC112484.1	stellate.1	0.011	0.004	1.38827	1.78881e-22	5.54889e-18
DPH5	stellate.1	0.083	0.057	0.532335	1.80055e-22	5.58531e-18
WDR19	stellate.1	0.161	0.124	0.377906	1.82026e-22	5.64644e-18
AC109927.1	stellate.1	0.06	0.038	0.627576	1.82744e-22	5.66871e-18
ZFY	stellate.1	0.092	0.064	0.444687	1.88509e-22	5.84754e-18
DIAPH2-AS1	stellate.1	0.063	0.04	0.574635	2.13764e-22	6.63095e-18
AC004917.1	stellate.1	0.017	0.007	0.885614	2.44699e-22	7.59055e-18
FN3KRP	stellate.1	0.064	0.041	0.602474	2.48093e-22	7.69584e-18
NUDT8	stellate.1	0.031	0.017	0.917297	2.76936e-22	8.59056e-18
HPSE2	stellate.1	0.015	0.006	1.01486	2.84729e-22	8.83229e-18
NAT10	stellate.1	0.122	0.09	0.37707	2.93725e-22	9.11136e-18
INO80C	stellate.1	0.091	0.064	0.544203	2.96559e-22	9.19927e-18
UBAP1L	stellate.1	0.073	0.049	0.567524	3.01461e-22	9.35131e-18
AC114971.1	stellate.1	0.01	0.003	1.25178	3.1472e-22	9.76261e-18
AHCTF1	stellate.1	0.239	0.193	0.234913	3.21903e-22	9.98542e-18
TUSC2	stellate.1	0.178	0.139	0.342305	3.30503e-22	1.02522e-17
ARHGAP35	stellate.1	0.236	0.19	0.222538	3.48729e-22	1.08176e-17
ZFP90	stellate.1	0.113	0.082	0.42934	3.54014e-22	1.09815e-17
C1orf35	stellate.1	0.124	0.092	0.445726	3.57672e-22	1.1095e-17
LINC02250	stellate.1	0.027	0.014	0.901728	3.58113e-22	1.11087e-17
CASP1	stellate.1	0.013	0.005	1.35897	3.63105e-22	1.12635e-17
DCUN1D1	stellate.1	0.207	0.165	0.285831	3.72365e-22	1.15508e-17
YTHDF3	stellate.1	0.258	0.21	0.210505	3.94428e-22	1.22352e-17
H2AFY2	stellate.1	0.129	0.096	0.440651	3.99146e-22	1.23815e-17
TMEM140	stellate.1	0.061	0.039	0.585977	4.197e-22	1.30191e-17
RBM18	stellate.1	0.113	0.082	0.430043	4.21211e-22	1.3066e-17
MMP24	stellate.1	0.128	0.095	0.40398	4.5774e-22	1.41991e-17
MEI1	stellate.1	0.019	0.008	0.748527	4.64485e-22	1.44083e-17
AC067750.1	stellate.1	0.031	0.016	0.871137	4.64786e-22	1.44177e-17
ARRDC1-AS1	stellate.1	0.044	0.026	0.732975	4.6753e-22	1.45028e-17
PRC1-AS1	stellate.1	0.022	0.011	1.05834	4.78289e-22	1.48365e-17
AL645728.1	stellate.1	0.038	0.022	0.779561	4.9642e-22	1.5399e-17
AGTRAP	stellate.1	0.142	0.108	0.400564	5.0191e-22	1.55692e-17
AC087854.1	stellate.1	0.067	0.044	0.631459	5.24957e-22	1.62842e-17
KDM2B	stellate.1	0.118	0.086	0.375139	5.44463e-22	1.68892e-17
ARMC6	stellate.1	0.04	0.023	0.764282	5.44663e-22	1.68954e-17
STMN3	stellate.1	0.088	0.061	0.562501	5.51265e-22	1.71002e-17
SLC26A7	stellate.1	0.02	0.009	1.06971	5.54447e-22	1.71989e-17
WDR35	stellate.1	0.124	0.092	0.348175	6.15059e-22	1.90791e-17
CAPN10	stellate.1	0.05	0.031	0.677622	6.15157e-22	1.90822e-17
SYNM	stellate.1	0.034	0.019	0.553396	6.22965e-22	1.93244e-17
AC092338.3	stellate.1	0.088	0.061	0.476274	6.61024e-22	2.0505e-17
FAM182A	stellate.1	0.017	0.007	1.16455	6.62463e-22	2.05496e-17
PPP5C	stellate.1	0.138	0.104	0.374345	6.79823e-22	2.10881e-17
AC138123.1	stellate.1	0.081	0.056	0.574594	6.81198e-22	2.11308e-17
AC010978.1	stellate.1	0.011	0.004	1.3372	7.15321e-22	2.21892e-17
AC078785.1	stellate.1	0.022	0.01	1.01392	7.25709e-22	2.25115e-17
AC007513.1	stellate.1	0.019	0.008	0.914738	7.3808e-22	2.28952e-17
SLC30A5	stellate.1	0.243	0.196	0.209893	7.50117e-22	2.32686e-17
PAGR1	stellate.1	0.092	0.064	0.48781	7.78985e-22	2.41641e-17
ARMC5	stellate.1	0.038	0.022	0.790803	7.92657e-22	2.45882e-17
MED22	stellate.1	0.037	0.021	0.806581	8.36775e-22	2.59568e-17
CCDC130	stellate.1	0.127	0.094	0.225381	8.59457e-22	2.66604e-17
AC010255.1	stellate.1	0.012	0.004	1.42894	8.6017e-22	2.66825e-17
CEP95	stellate.1	0.198	0.157	0.266854	9.01371e-22	2.79605e-17
PER1	stellate.1	0.255	0.208	0.284504	9.17012e-22	2.84457e-17
PIP4K2B	stellate.1	0.081	0.056	0.512117	9.63218e-22	2.9879e-17
AC129102.1	stellate.1	0.02	0.009	1.10328	9.75861e-22	3.02712e-17
AP001816.1	stellate.1	0.032	0.017	0.845549	1.06193e-21	3.29411e-17
DLEC1	stellate.1	0.02	0.009	1.07641	1.1062e-21	3.43142e-17
SLC39A10	stellate.1	0.123	0.091	0.348933	1.12981e-21	3.50468e-17
RRN3	stellate.1	0.142	0.107	0.373282	1.13804e-21	3.5302e-17
HIC2	stellate.1	0.047	0.028	0.693175	1.15746e-21	3.59043e-17
MXD1	stellate.1	0.186	0.146	0.248635	1.16804e-21	3.62325e-17
PTGFR	stellate.1	0.012	0.004	1.50801	1.21111e-21	3.75687e-17
VPS18	stellate.1	0.088	0.061	0.478252	1.22815e-21	3.80972e-17
RAVER1	stellate.1	0.089	0.062	0.496046	1.28123e-21	3.97439e-17
STRADA	stellate.1	0.182	0.143	0.258768	1.28325e-21	3.98065e-17
GFER	stellate.1	0.123	0.091	0.423848	1.294e-21	4.014e-17
AC133550.3	stellate.1	0.029	0.015	0.917335	1.34467e-21	4.17117e-17
UBR7	stellate.1	0.151	0.116	0.344659	1.35027e-21	4.18853e-17
USP3-AS1	stellate.1	0.132	0.099	0.336914	1.36608e-21	4.23759e-17
CCP110	stellate.1	0.106	0.076	0.439986	1.39976e-21	4.34205e-17
DUOX1	stellate.1	0.071	0.048	0.565358	1.42711e-21	4.42689e-17
SNX11	stellate.1	0.066	0.044	0.551302	1.44301e-21	4.47622e-17
CHRM5	stellate.1	0.042	0.024	0.74062	1.4685e-21	4.5553e-17
USP5	stellate.1	0.086	0.06	0.496342	1.53287e-21	4.75495e-17
AP002851.1	stellate.1	0.04	0.023	0.825216	1.58164e-21	4.90624e-17
TEX29	stellate.1	0.024	0.012	0.936251	1.58883e-21	4.92854e-17
NANP	stellate.1	0.073	0.049	0.550434	1.59291e-21	4.9412e-17
ZNF365	stellate.1	0.039	0.022	0.73312	1.76038e-21	5.46071e-17
AL031772.1	stellate.1	0.03	0.016	0.849697	1.76448e-21	5.47342e-17
XPO4	stellate.1	0.27	0.22	0.180708	1.88847e-21	5.85804e-17
FARS2	stellate.1	0.181	0.142	0.29114	1.94347e-21	6.02863e-17
MRPL50	stellate.1	0.209	0.167	0.296625	1.95297e-21	6.05813e-17
TMED3	stellate.1	0.44	0.392	0.211587	1.98104e-21	6.14517e-17
AC079790.1	stellate.1	0.011	0.004	1.42887	2.04704e-21	6.3499e-17
DCAF10	stellate.1	0.328	0.273	0.146942	2.12155e-21	6.58104e-17
AC009060.1	stellate.1	0.046	0.028	0.678793	2.12897e-21	6.60406e-17
TAF7	stellate.1	0.392	0.341	0.207763	2.15529e-21	6.68572e-17
LRIF1	stellate.1	0.146	0.111	0.362782	2.19474e-21	6.80807e-17
SLC35D1	stellate.1	0.112	0.081	0.407657	2.27705e-21	7.06341e-17
ZFP36	stellate.1	0.204	0.163	0.248195	2.34513e-21	7.2746e-17
GMPPA	stellate.1	0.056	0.036	0.674495	2.35283e-21	7.29849e-17
NPLOC4	stellate.1	0.317	0.262	0.124754	2.41136e-21	7.48005e-17
UPF3B	stellate.1	0.169	0.132	0.315677	2.46261e-21	7.63901e-17
FAM53B	stellate.1	0.065	0.043	0.581816	2.54258e-21	7.88709e-17
B3GNT9	stellate.1	0.038	0.022	0.802025	2.60605e-21	8.08397e-17
ERAL1	stellate.1	0.091	0.064	0.484578	2.64039e-21	8.1905e-17
OSBPL11	stellate.1	0.125	0.093	0.385423	2.66356e-21	8.26238e-17
AGPS	stellate.1	0.179	0.14	0.238069	2.71672e-21	8.42727e-17
NDUFV3	stellate.1	0.423	0.366	0.149985	2.76341e-21	8.57209e-17
FANCD2OS	stellate.1	0.011	0.004	1.36137	3.04706e-21	9.45197e-17
TBC1D17	stellate.1	0.078	0.053	0.544933	3.06744e-21	9.51518e-17
MELK	stellate.1	0.012	0.005	1.28341	3.32534e-21	1.03152e-16
NEIL2	stellate.1	0.076	0.052	0.541361	3.33146e-21	1.03342e-16
GEMIN2	stellate.1	0.06	0.038	0.585605	3.48003e-21	1.07951e-16
DCLRE1B	stellate.1	0.019	0.009	1.13355	3.59339e-21	1.11467e-16
AL160171.1	stellate.1	0.015	0.006	1.23368	3.711e-21	1.15115e-16
ARHGAP17	stellate.1	0.182	0.142	0.260712	3.746e-21	1.16201e-16
VEGFD	stellate.1	0.016	0.007	1.3002	3.86151e-21	1.19784e-16
CFAP100	stellate.1	0.042	0.025	0.702977	3.88225e-21	1.20427e-16
CCDC142	stellate.1	0.022	0.011	1.00023	3.92367e-21	1.21712e-16
CD27-AS1	stellate.1	0.043	0.025	0.743682	4.00205e-21	1.24144e-16
G6PC3	stellate.1	0.158	0.122	0.349025	4.01171e-21	1.24443e-16
ALAS1	stellate.1	0.112	0.082	0.419869	4.2901e-21	1.33079e-16
RETREG2	stellate.1	0.226	0.185	0.308036	4.33669e-21	1.34524e-16
PSMF1	stellate.1	0.338	0.285	0.187618	4.436e-21	1.37605e-16
RNF14	stellate.1	0.16	0.124	0.3352	4.57027e-21	1.4177e-16
ABCA10	stellate.1	0.084	0.058	0.594219	4.64364e-21	1.44046e-16
LIG3	stellate.1	0.06	0.039	0.588894	5.07549e-21	1.57442e-16
PLCXD1	stellate.1	0.037	0.021	1.0014	5.19655e-21	1.61197e-16
AC135050.3	stellate.1	0.021	0.01	1.02592	5.20259e-21	1.61384e-16
SUPV3L1	stellate.1	0.131	0.098	0.355548	5.36591e-21	1.66451e-16
RTKN2	stellate.1	0.021	0.01	0.810534	5.46913e-21	1.69652e-16
AL450344.3	stellate.1	0.019	0.008	0.790299	5.63601e-21	1.74829e-16
AC021054.1	stellate.1	0.018	0.008	1.09417	6.69662e-21	2.07729e-16
FAM114A2	stellate.1	0.078	0.054	0.512869	6.81625e-21	2.1144e-16
ZNF777	stellate.1	0.085	0.06	0.48685	7.078e-21	2.1956e-16
NUP58	stellate.1	0.266	0.218	0.196181	7.14445e-21	2.21621e-16
NMI	stellate.1	0.075	0.051	0.496868	7.15973e-21	2.22095e-16
TMEM255B	stellate.1	0.039	0.022	0.399435	7.48577e-21	2.32208e-16
ZNF665	stellate.1	0.044	0.026	0.719067	7.57468e-21	2.34967e-16
BRAT1	stellate.1	0.063	0.042	0.577989	7.81748e-21	2.42498e-16
IQSEC2	stellate.1	0.045	0.027	0.687328	8.57856e-21	2.66107e-16
CDC25B	stellate.1	0.045	0.027	0.661967	8.64885e-21	2.68287e-16
TBC1D22A	stellate.1	0.232	0.19	0.277615	9.20805e-21	2.85634e-16
THUMPD3	stellate.1	0.22	0.178	0.294307	9.2649e-21	2.87397e-16
AAAS	stellate.1	0.048	0.03	0.681587	9.37306e-21	2.90752e-16
KIAA0100	stellate.1	0.136	0.102	0.366015	9.38288e-21	2.91057e-16
AC092535.4	stellate.1	0.045	0.027	0.711689	9.444e-21	2.92953e-16
AL513165.1	stellate.1	0.011	0.004	1.45674	9.6695e-21	2.99948e-16
SGTB	stellate.1	0.079	0.054	0.487452	1.01515e-20	3.14901e-16
AC087190.1	stellate.1	0.053	0.033	0.646047	1.0711e-20	3.32254e-16
ZNF217	stellate.1	0.128	0.095	0.33291	1.15968e-20	3.59733e-16
AC025180.1	stellate.1	0.012	0.005	1.25219	1.18902e-20	3.68834e-16
TRIM41	stellate.1	0.06	0.039	0.600559	1.19002e-20	3.69144e-16
TBC1D12	stellate.1	0.132	0.099	0.352132	1.28288e-20	3.97948e-16
DOT1L	stellate.1	0.158	0.122	0.320001	1.28873e-20	3.99764e-16
CC2D2B	stellate.1	0.03	0.016	0.772074	1.3129e-20	4.07262e-16
ZNF213-AS1	stellate.1	0.08	0.055	0.506003	1.32078e-20	4.09707e-16
AP000943.2	stellate.1	0.025	0.013	0.895602	1.36105e-20	4.22198e-16
PRR14	stellate.1	0.073	0.049	0.539195	1.40212e-20	4.34937e-16
UBQLN1	stellate.1	0.315	0.265	0.192694	1.41427e-20	4.38707e-16
ATP11A	stellate.1	0.19	0.149	0.151851	1.41962e-20	4.40366e-16
AC005237.1	stellate.1	0.133	0.1	0.300763	1.53424e-20	4.7592e-16
ZNF37A	stellate.1	0.223	0.181	0.25898	1.60416e-20	4.97609e-16
SMARCAL1	stellate.1	0.037	0.021	0.752147	1.67639e-20	5.20017e-16
EML4	stellate.1	0.33	0.277	0.164227	1.68458e-20	5.22558e-16
CD247	stellate.1	0.012	0.005	0.994334	1.68981e-20	5.2418e-16
AC015631.1	stellate.1	0.011	0.004	1.28569	1.70788e-20	5.29783e-16
MEX3B	stellate.1	0.011	0.004	1.34653	1.97229e-20	6.11805e-16
CCNQ	stellate.1	0.137	0.104	0.416237	1.97283e-20	6.11973e-16
GUF1	stellate.1	0.091	0.065	0.481057	1.98092e-20	6.1448e-16
THUMPD2	stellate.1	0.197	0.158	0.277265	1.98854e-20	6.16845e-16
MGAT3	stellate.1	0.016	0.007	1.17902	2.02263e-20	6.27419e-16
NEXN-AS1	stellate.1	0.017	0.007	1.11264	2.04393e-20	6.34027e-16
LINC00899	stellate.1	0.012	0.005	1.32929	2.12386e-20	6.58822e-16
AC015987.1	stellate.1	0.027	0.014	0.913049	2.18394e-20	6.77459e-16
PRKAA1	stellate.1	0.186	0.148	0.296545	2.23312e-20	6.92714e-16
RBAK	stellate.1	0.058	0.038	0.626753	2.2499e-20	6.9792e-16
NDEL1	stellate.1	0.198	0.158	0.292631	2.25485e-20	6.99455e-16
RAB11FIP3	stellate.1	0.17	0.133	0.266706	2.26029e-20	7.01141e-16
AC012574.1	stellate.1	0.013	0.005	1.08367	2.36163e-20	7.32578e-16
PYCR1	stellate.1	0.066	0.044	0.643328	2.40956e-20	7.47447e-16
BNIP1	stellate.1	0.102	0.074	0.447856	2.40972e-20	7.47494e-16
CAPN6	stellate.1	0.017	0.007	1.28776	2.47563e-20	7.67941e-16
ZC3H7B	stellate.1	0.146	0.112	0.338298	2.48814e-20	7.71822e-16
NEMF	stellate.1	0.338	0.284	0.135991	2.48922e-20	7.72156e-16
DNAJC9	stellate.1	0.191	0.151	0.168204	2.7107e-20	8.40859e-16
DUSP23	stellate.1	0.279	0.23	0.130574	2.76591e-20	8.57986e-16
ADGRL3-AS1	stellate.1	0.025	0.013	1.01263	2.92382e-20	9.0697e-16
AC002467.1	stellate.1	0.016	0.007	1.18619	2.93931e-20	9.11774e-16
ROCK1	stellate.1	0.409	0.347	0.100421	3.10775e-20	9.64024e-16
GGCX	stellate.1	0.111	0.082	0.434046	3.21393e-20	9.9696e-16
LRRC47	stellate.1	0.125	0.094	0.391019	3.21986e-20	9.98799e-16
MSH6	stellate.1	0.149	0.115	0.357084	3.40796e-20	1.05715e-15
TAF15	stellate.1	0.419	0.361	0.141356	3.42936e-20	1.06379e-15
AC108673.3	stellate.1	0.02	0.01	1.07779	3.45066e-20	1.07039e-15
EDRF1-AS1	stellate.1	0.02	0.01	1.00425	3.55586e-20	1.10303e-15
BTBD1	stellate.1	0.236	0.192	0.226301	3.80463e-20	1.1802e-15
INTS12	stellate.1	0.202	0.161	0.22107	3.91312e-20	1.21385e-15
MAP3K10	stellate.1	0.046	0.028	0.669742	3.92214e-20	1.21665e-15
STARD5	stellate.1	0.01	0.004	1.4763	3.92944e-20	1.21891e-15
ZNF251	stellate.1	0.129	0.097	0.347987	3.9332e-20	1.22008e-15
GATB	stellate.1	0.045	0.028	0.6754	4.26139e-20	1.32188e-15
FAM151B	stellate.1	0.05	0.031	0.638337	4.39418e-20	1.36307e-15
PRDM15	stellate.1	0.045	0.027	0.651089	4.77622e-20	1.48158e-15
SLC12A7	stellate.1	0.108	0.079	0.357779	5.12428e-20	1.58955e-15
ILKAP	stellate.1	0.212	0.171	0.229964	5.19026e-20	1.61002e-15
TRMT61B	stellate.1	0.106	0.078	0.400648	6.1075e-20	1.89455e-15
TRAPPC3	stellate.1	0.339	0.287	0.179876	6.99279e-20	2.16916e-15
MTA2	stellate.1	0.054	0.034	0.592489	7.02456e-20	2.17902e-15
TRMT44	stellate.1	0.054	0.034	0.601101	7.03476e-20	2.18218e-15
AP2B1	stellate.1	0.432	0.372	0.124424	7.32739e-20	2.27296e-15
TMEM240	stellate.1	0.026	0.014	0.895466	7.44721e-20	2.31013e-15
SERHL2	stellate.1	0.019	0.009	1.06049	7.58828e-20	2.35389e-15
RNF122	stellate.1	0.028	0.015	0.837072	8.30309e-20	2.57562e-15
CYBC1	stellate.1	0.046	0.028	0.66172	8.32483e-20	2.58236e-15
POLR3E	stellate.1	0.097	0.07	0.429229	8.35587e-20	2.59199e-15
NCOA7-AS1	stellate.1	0.027	0.014	0.856822	8.54685e-20	2.65123e-15
PPT1	stellate.1	0.251	0.207	0.225177	8.94277e-20	2.77405e-15
TAF3	stellate.1	0.221	0.178	0.180523	9.40398e-20	2.91711e-15
DDX50	stellate.1	0.262	0.216	0.216594	9.54199e-20	2.95993e-15
RPS6KA2	stellate.1	0.123	0.093	0.347685	9.63015e-20	2.98727e-15
AL354892.2	stellate.1	0.01	0.004	1.42679	1.06368e-19	3.29953e-15
TMEM251	stellate.1	0.139	0.107	0.366673	1.08804e-19	3.37508e-15
R3HDM4	stellate.1	0.172	0.136	0.317631	1.10867e-19	3.43911e-15
ZKSCAN8	stellate.1	0.092	0.066	0.462206	1.12604e-19	3.49297e-15
LINC01483	stellate.1	0.014	0.006	1.22718	1.17077e-19	3.63171e-15
SAAL1	stellate.1	0.075	0.052	0.53394	1.24553e-19	3.86364e-15
SRR	stellate.1	0.087	0.062	0.441752	1.32185e-19	4.10039e-15
VPS9D1	stellate.1	0.062	0.041	0.580581	1.36203e-19	4.22502e-15
AC012184.4	stellate.1	0.037	0.021	0.701121	1.39767e-19	4.33559e-15
BRPF3	stellate.1	0.107	0.079	0.440766	1.43499e-19	4.45134e-15
CAPRIN2	stellate.1	0.061	0.04	0.564164	1.47124e-19	4.56377e-15
HCRTR1	stellate.1	0.012	0.004	1.32992	1.52785e-19	4.73938e-15
TRIM11	stellate.1	0.06	0.039	0.593439	1.55716e-19	4.83031e-15
ZNF566	stellate.1	0.073	0.05	0.522317	1.58797e-19	4.92587e-15
AL139243.1	stellate.1	0.015	0.006	1.18881	1.59031e-19	4.93314e-15
POFUT2	stellate.1	0.068	0.046	0.521707	1.9687e-19	6.10692e-15
C9orf64	stellate.1	0.062	0.041	0.579299	2.01625e-19	6.25441e-15
TOP2B	stellate.1	0.293	0.243	0.164136	2.06345e-19	6.40081e-15
CTR9	stellate.1	0.193	0.154	0.251066	2.08336e-19	6.46257e-15
GTPBP3	stellate.1	0.035	0.02	0.792528	2.09243e-19	6.49073e-15
AC116903.2	stellate.1	0.013	0.005	1.28158	2.17953e-19	6.7609e-15
SNAPC3	stellate.1	0.102	0.075	0.419862	2.31259e-19	7.17367e-15
WASHC1	stellate.1	0.12	0.09	0.376064	2.34539e-19	7.27541e-15
ERO1A	stellate.1	0.291	0.245	0.23118	2.38191e-19	7.3887e-15
AC022210.2	stellate.1	0.054	0.034	0.510947	2.42307e-19	7.51638e-15
PON2	stellate.1	0.176	0.139	0.222036	2.44426e-19	7.58209e-15
RPS6KA4	stellate.1	0.043	0.026	0.68896	2.44701e-19	7.59063e-15
ZNF2	stellate.1	0.041	0.025	0.681256	2.48703e-19	7.71476e-15
BAK1	stellate.1	0.049	0.031	0.643669	2.6357e-19	8.17593e-15
DGCR6L	stellate.1	0.193	0.155	0.288796	2.72112e-19	8.44091e-15
NUP155	stellate.1	0.108	0.08	0.38149	2.85857e-19	8.86727e-15
AC106707.1	stellate.1	0.036	0.021	0.719039	2.894e-19	8.9772e-15
AP001062.1	stellate.1	0.011	0.004	1.37859	2.99094e-19	9.27789e-15
PITPNM1	stellate.1	0.052	0.033	0.622064	3.20819e-19	9.95182e-15
AC011611.4	stellate.1	0.017	0.008	1.12913	3.22052e-19	9.99004e-15
DEDD	stellate.1	0.09	0.065	0.460462	3.3104e-19	1.02689e-14
SERTAD3	stellate.1	0.072	0.049	0.528553	3.53115e-19	1.09536e-14
AL391095.1	stellate.1	0.012	0.005	1.33698	3.8176e-19	1.18422e-14
PPP1R15B	stellate.1	0.159	0.125	0.327155	3.83359e-19	1.18918e-14
MTURN	stellate.1	0.101	0.074	0.430709	3.92326e-19	1.21699e-14
EIF3C	stellate.1	0.034	0.02	0.75465	4.00444e-19	1.24218e-14
TRO	stellate.1	0.023	0.011	0.957461	4.20688e-19	1.30497e-14
LINC00623	stellate.1	0.154	0.12	0.343213	4.23992e-19	1.31522e-14
SMIM7	stellate.1	0.327	0.279	0.197856	4.3951e-19	1.36336e-14
PIK3CA	stellate.1	0.2	0.16	0.225381	4.48168e-19	1.39022e-14
C5orf15	stellate.1	0.233	0.191	0.214958	4.52946e-19	1.40504e-14
CC2D2A	stellate.1	0.091	0.066	0.430187	4.78521e-19	1.48437e-14
MTMR10	stellate.1	0.106	0.078	0.414924	4.92537e-19	1.52785e-14
BLZF1	stellate.1	0.118	0.088	0.356477	4.99631e-19	1.54985e-14
CCDC12	stellate.1	0.359	0.307	0.161462	5.02958e-19	1.56018e-14
DYNLL2	stellate.1	0.296	0.252	0.241174	5.0606e-19	1.5698e-14
SNX4	stellate.1	0.284	0.237	0.178888	5.08879e-19	1.57854e-14
RABL6	stellate.1	0.253	0.209	0.217174	5.295e-19	1.64251e-14
ZNF451-AS1	stellate.1	0.099	0.072	0.417255	5.52142e-19	1.71275e-14
SAP30L-AS1	stellate.1	0.03	0.017	0.780156	5.5598e-19	1.72465e-14
NBPF11	stellate.1	0.099	0.072	0.427389	5.63025e-19	1.7465e-14
AP001462.1	stellate.1	0.027	0.015	0.883312	5.80414e-19	1.80044e-14
DGCR8	stellate.1	0.102	0.075	0.415861	5.81118e-19	1.80263e-14
TMEM250	stellate.1	0.057	0.037	0.60964	5.87753e-19	1.82321e-14
RBP5	stellate.1	0.015	0.007	1.05156	6.04619e-19	1.87553e-14
PSMC6	stellate.1	0.241	0.199	0.228771	6.13289e-19	1.90242e-14
DDX19B	stellate.1	0.135	0.103	0.332373	6.28733e-19	1.95033e-14
LAT	stellate.1	0.015	0.007	1.05975	6.55572e-19	2.03358e-14
LINC00653	stellate.1	0.058	0.038	0.602697	6.58312e-19	2.04208e-14
ZNF169	stellate.1	0.033	0.019	0.74321	6.76891e-19	2.09972e-14
SMN2	stellate.1	0.023	0.012	0.973152	6.92255e-19	2.14738e-14
CSRNP2	stellate.1	0.078	0.055	0.433396	7.09867e-19	2.20201e-14
TIAL1	stellate.1	0.283	0.236	0.190566	7.27082e-19	2.25541e-14
MRE11	stellate.1	0.158	0.123	0.29056	7.68107e-19	2.38267e-14
CRNKL1	stellate.1	0.117	0.088	0.388708	7.85214e-19	2.43574e-14
AC072022.2	stellate.1	0.016	0.007	1.1242	8.30126e-19	2.57505e-14
PPOX	stellate.1	0.035	0.02	0.768467	9.23365e-19	2.86428e-14
LINC01618	stellate.1	0.027	0.015	0.981285	9.32358e-19	2.89218e-14
HIST1H2BN	stellate.1	0.053	0.034	0.517155	9.6709e-19	2.99991e-14
FAH	stellate.1	0.038	0.023	0.775694	9.95497e-19	3.08803e-14
COQ3	stellate.1	0.064	0.043	0.511236	9.96477e-19	3.09107e-14
SEMA4A	stellate.1	0.025	0.014	0.986073	1.03385e-18	3.20701e-14
ZNF530	stellate.1	0.062	0.042	0.554541	1.12953e-18	3.50379e-14
COCH	stellate.1	0.036	0.021	0.713318	1.17582e-18	3.64741e-14
AC006581.2	stellate.1	0.022	0.011	0.804178	1.18495e-18	3.67572e-14
AC114689.3	stellate.1	0.02	0.01	0.949343	1.28413e-18	3.98337e-14
UNK	stellate.1	0.158	0.124	0.331203	1.28595e-18	3.98902e-14
IVD	stellate.1	0.125	0.095	0.399732	1.32654e-18	4.11491e-14
POLR3GL	stellate.1	0.165	0.13	0.347495	1.32866e-18	4.12149e-14
LINC02694	stellate.1	0.02	0.01	0.972519	1.33544e-18	4.14254e-14
AC108058.1	stellate.1	0.014	0.006	1.28289	1.35403e-18	4.20021e-14
C14orf178	stellate.1	0.015	0.007	1.14656	1.4036e-18	4.35395e-14
EPN2	stellate.1	0.22	0.179	0.218194	1.4052e-18	4.35894e-14
CFL2	stellate.1	0.214	0.174	0.203446	1.42784e-18	4.42916e-14
CCDC83	stellate.1	0.013	0.006	1.12401	1.46573e-18	4.5467e-14
SCAF4	stellate.1	0.19	0.152	0.21966	1.46905e-18	4.55698e-14
LRRC14	stellate.1	0.037	0.022	0.726155	1.51995e-18	4.71489e-14
CEP76	stellate.1	0.076	0.053	0.466384	1.58978e-18	4.93151e-14
GPATCH3	stellate.1	0.056	0.037	0.575128	1.60106e-18	4.9665e-14
C4orf45	stellate.1	0.05	0.032	0.427835	1.61742e-18	5.01723e-14
NR1H3	stellate.1	0.043	0.027	0.667303	1.62018e-18	5.0258e-14
NDUFAF5	stellate.1	0.121	0.092	0.356968	1.62515e-18	5.04121e-14
ZNF778	stellate.1	0.097	0.071	0.421564	1.65624e-18	5.13765e-14
AC002064.1	stellate.1	0.012	0.005	1.3323	1.65796e-18	5.143e-14
AC020911.2	stellate.1	0.012	0.005	1.09316	1.68093e-18	5.21426e-14
SUGP2	stellate.1	0.19	0.152	0.236778	1.70305e-18	5.28288e-14
ERGIC1	stellate.1	0.191	0.153	0.218873	1.72569e-18	5.3531e-14
RHOBTB2	stellate.1	0.034	0.02	0.792588	1.75544e-18	5.44536e-14
WDR13	stellate.1	0.178	0.143	0.307694	1.78591e-18	5.53991e-14
TRIM21	stellate.1	0.021	0.01	0.987692	1.80175e-18	5.58904e-14
EFL1	stellate.1	0.185	0.147	0.25217	1.85339e-18	5.74922e-14
CDC34	stellate.1	0.175	0.14	0.309852	2.08794e-18	6.47678e-14
SNRNP35	stellate.1	0.12	0.091	0.395251	2.19905e-18	6.82145e-14
CREBRF	stellate.1	0.315	0.267	0.164242	2.2178e-18	6.8796e-14
GSG1	stellate.1	0.018	0.009	1.00604	2.27438e-18	7.05513e-14
ABCB6	stellate.1	0.031	0.017	0.79384	2.41846e-18	7.50208e-14
CCDC126	stellate.1	0.106	0.078	0.392519	2.45394e-18	7.61213e-14
AC007365.1	stellate.1	0.011	0.004	1.32069	2.51678e-18	7.80706e-14
ZNF641	stellate.1	0.072	0.05	0.534188	2.77583e-18	8.61064e-14
SCAMP1-AS1	stellate.1	0.091	0.066	0.440146	2.89761e-18	8.9884e-14
TRIM27	stellate.1	0.143	0.111	0.313235	2.99179e-18	9.28054e-14
FNDC10	stellate.1	0.015	0.007	1.15242	3.00806e-18	9.331e-14
TTTY10	stellate.1	0.03	0.017	0.78442	3.0676e-18	9.51569e-14
MDM2	stellate.1	0.26	0.217	0.104602	3.08107e-18	9.55749e-14
MOCS1	stellate.1	0.023	0.012	0.954149	3.08471e-18	9.56878e-14
HIPK4	stellate.1	0.019	0.009	0.987679	3.18619e-18	9.88355e-14
KCNAB2	stellate.1	0.036	0.022	0.64072	3.27343e-18	1.01542e-13
SPIN2B	stellate.1	0.032	0.019	0.778178	3.27911e-18	1.01718e-13
C8orf34	stellate.1	0.011	0.004	1.26367	3.36708e-18	1.04447e-13
THAP2	stellate.1	0.066	0.045	0.551711	3.5934e-18	1.11467e-13
TRPC1	stellate.1	0.213	0.173	0.184105	3.69657e-18	1.14667e-13
ZNF454	stellate.1	0.025	0.013	0.890765	3.92549e-18	1.21769e-13
STARD3	stellate.1	0.117	0.089	0.368043	4.06426e-18	1.26073e-13
PLAAT4	stellate.1	0.059	0.039	0.584918	4.22486e-18	1.31055e-13
VAC14	stellate.1	0.131	0.1	0.334788	4.40725e-18	1.36713e-13
BAG5	stellate.1	0.242	0.2	0.196711	4.63954e-18	1.43918e-13
SLC10A1	stellate.1	0.072	0.05	0.393413	4.68438e-18	1.45309e-13
C22orf23	stellate.1	0.024	0.013	0.87031	5.29574e-18	1.64274e-13
SS18L1	stellate.1	0.063	0.043	0.51938	5.34726e-18	1.65872e-13
ADGRD1	stellate.1	0.023	0.012	0.802578	5.57138e-18	1.72824e-13
AC006160.1	stellate.1	0.029	0.017	0.788222	5.65212e-18	1.75329e-13
DHX30	stellate.1	0.254	0.212	0.219396	5.66969e-18	1.75874e-13
ARCN1	stellate.1	0.356	0.308	0.186922	5.98163e-18	1.8555e-13
CHORDC1	stellate.1	0.118	0.089	0.338563	6.1701e-18	1.91397e-13
TBC1D31	stellate.1	0.036	0.021	0.748139	6.21521e-18	1.92796e-13
ZNF790	stellate.1	0.08	0.057	0.445803	6.44708e-18	1.99988e-13
NOP14-AS1	stellate.1	0.044	0.027	0.652174	6.46039e-18	2.00401e-13
TMEM64	stellate.1	0.08	0.057	0.459427	6.51415e-18	2.02069e-13
TLK2	stellate.1	0.282	0.235	0.138452	6.79825e-18	2.10882e-13
TGFBRAP1	stellate.1	0.167	0.133	0.285873	6.93868e-18	2.15238e-13
PSMA3-AS1	stellate.1	0.144	0.112	0.319833	6.99667e-18	2.17037e-13
PCDH12	stellate.1	0.026	0.014	0.652281	7.34007e-18	2.27689e-13
RAD54L2	stellate.1	0.21	0.171	0.186224	7.52402e-18	2.33395e-13
CES1	stellate.1	0.023	0.012	0.465822	8.16283e-18	2.53211e-13
MROH6	stellate.1	0.011	0.004	1.31852	8.35754e-18	2.59251e-13
AC009053.2	stellate.1	0.013	0.006	1.17019	8.53686e-18	2.64813e-13
FKBP4	stellate.1	0.098	0.072	0.40767	8.85926e-18	2.74814e-13
TXN2	stellate.1	0.191	0.155	0.292245	9.05048e-18	2.80746e-13
TSTD2	stellate.1	0.136	0.105	0.331333	9.53613e-18	2.95811e-13
AC024592.2	stellate.1	0.013	0.005	1.2036	9.71404e-18	3.01329e-13
AC104365.1	stellate.1	0.039	0.024	0.516951	9.71555e-18	3.01377e-13
NKAIN3	stellate.1	0.01	0.004	1.60376	9.88252e-18	3.06556e-13
ZSCAN5A	stellate.1	0.084	0.06	0.449731	9.91659e-18	3.07613e-13
SOCS4	stellate.1	0.161	0.127	0.295646	1.00888e-17	3.12953e-13
FBXO28	stellate.1	0.206	0.167	0.209781	1.01867e-17	3.15991e-13
PLET1	stellate.1	0.047	0.03	0.607478	1.02004e-17	3.16417e-13
SUMF2	stellate.1	0.241	0.198	0.183031	1.06976e-17	3.3184e-13
POLE2	stellate.1	0.046	0.03	0.486981	1.07352e-17	3.33006e-13
GNA13	stellate.1	0.225	0.184	0.132687	1.08115e-17	3.35374e-13
MANEA-DT	stellate.1	0.024	0.013	0.857316	1.11016e-17	3.4437e-13
CAMK1D	stellate.1	0.155	0.121	0.2023	1.11509e-17	3.45901e-13
APBA3	stellate.1	0.033	0.019	0.747409	1.14531e-17	3.55276e-13
CPVL	stellate.1	0.024	0.013	0.606547	1.15108e-17	3.57064e-13
LINC02614	stellate.1	0.031	0.017	0.751896	1.17164e-17	3.63444e-13
NAA60	stellate.1	0.165	0.131	0.303089	1.24269e-17	3.85484e-13
AL158071.3	stellate.1	0.021	0.011	0.9779	1.2645e-17	3.92247e-13
APOBEC3G	stellate.1	0.019	0.009	0.93025	1.32822e-17	4.12015e-13
TNFRSF9	stellate.1	0.014	0.006	1.29538	1.33574e-17	4.14348e-13
MFSD1	stellate.1	0.136	0.106	0.362856	1.37012e-17	4.25011e-13
TAF2	stellate.1	0.239	0.197	0.16213	1.39422e-17	4.32487e-13
EFCAB10	stellate.1	0.032	0.019	0.72852	1.40751e-17	4.3661e-13
AC005899.1	stellate.1	0.011	0.005	1.31098	1.52916e-17	4.74347e-13
ZNF764	stellate.1	0.039	0.024	0.685675	1.56515e-17	4.85511e-13
ZNF611	stellate.1	0.144	0.113	0.350553	1.66194e-17	5.15534e-13
AL109984.1	stellate.1	0.013	0.006	1.18732	1.73393e-17	5.37865e-13
ISOC1	stellate.1	0.089	0.065	0.47837	1.89105e-17	5.86604e-13
RAP2B	stellate.1	0.144	0.112	0.267443	1.95753e-17	6.07227e-13
MAP1S	stellate.1	0.105	0.078	0.356207	2.20262e-17	6.83252e-13
GAS1RR	stellate.1	0.011	0.005	1.52523	2.20568e-17	6.84203e-13
FARSB	stellate.1	0.17	0.135	0.247096	2.27728e-17	7.06413e-13
RAD1	stellate.1	0.158	0.125	0.295328	2.31166e-17	7.17078e-13
RPP25	stellate.1	0.083	0.06	0.509253	2.54477e-17	7.89387e-13
RAD54L	stellate.1	0.014	0.006	1.12878	2.58663e-17	8.02371e-13
TMC3-AS1	stellate.1	0.015	0.007	1.9585	2.79464e-17	8.66896e-13
CCL7	stellate.1	0.01	0.004	0.293042	3.08135e-17	9.55836e-13
LINC01503	stellate.1	0.021	0.011	0.99514	3.09885e-17	9.61262e-13
PAM16	stellate.1	0.213	0.176	0.254215	3.10433e-17	9.62964e-13
AADAT	stellate.1	0.032	0.019	0.76684	3.22298e-17	9.99767e-13
OMG	stellate.1	0.048	0.031	0.569268	3.47419e-17	1.07769e-12
ZCRB1	stellate.1	0.489	0.441	0.154883	3.60487e-17	1.11823e-12
AQR	stellate.1	0.225	0.185	0.196718	3.61126e-17	1.12021e-12
AC005253.1	stellate.1	0.028	0.016	0.809075	3.65558e-17	1.13396e-12
ELOVL4	stellate.1	0.044	0.028	0.604987	3.68787e-17	1.14398e-12
AL136454.1	stellate.1	0.033	0.019	0.758961	3.83888e-17	1.19082e-12
ZNF345	stellate.1	0.092	0.067	0.392344	3.929e-17	1.21878e-12
XPO5	stellate.1	0.114	0.086	0.348857	4.01703e-17	1.24608e-12
ITIH2	stellate.1	0.012	0.005	1.1941	4.1857e-17	1.2984e-12
CCDC66	stellate.1	0.21	0.172	0.208113	4.29335e-17	1.3318e-12
AL356805.1	stellate.1	0.039	0.024	0.653543	4.54619e-17	1.41023e-12
AC008840.1	stellate.1	0.02	0.01	0.891485	4.57874e-17	1.42033e-12
RBM15	stellate.1	0.062	0.042	0.535538	4.65639e-17	1.44441e-12
AL034405.1	stellate.1	0.027	0.015	0.812237	4.72757e-17	1.46649e-12
HSPA2	stellate.1	0.068	0.047	0.532143	4.75888e-17	1.47621e-12
AGPAT3	stellate.1	0.218	0.179	0.190643	4.77487e-17	1.48116e-12
TRIM73	stellate.1	0.027	0.015	0.834997	4.80972e-17	1.49198e-12
TRIM3	stellate.1	0.046	0.03	0.609636	5.05042e-17	1.56664e-12
ADORA1	stellate.1	0.014	0.007	1.07976	5.20147e-17	1.6135e-12
FAM86C1	stellate.1	0.019	0.01	0.976455	5.35279e-17	1.66044e-12
FAM85B	stellate.1	0.01	0.004	1.37386	5.50259e-17	1.7069e-12
EXOC3	stellate.1	0.115	0.088	0.381397	5.7174e-17	1.77354e-12
AQP11	stellate.1	0.053	0.035	0.559022	5.80783e-17	1.80159e-12
AC104506.1	stellate.1	0.045	0.028	0.616317	5.85862e-17	1.81734e-12
ZNF891	stellate.1	0.033	0.02	0.73801	5.86025e-17	1.81785e-12
AC093323.1	stellate.1	0.069	0.048	0.343101	5.87074e-17	1.8211e-12
MFSD14C	stellate.1	0.239	0.197	0.182184	6.05905e-17	1.87952e-12
MGAT4B	stellate.1	0.161	0.126	0.158311	6.45266e-17	2.00162e-12
ERAP1	stellate.1	0.1	0.074	0.3829	6.69894e-17	2.07801e-12
INKA2	stellate.1	0.069	0.048	0.467774	7.18697e-17	2.2294e-12
ZNF765	stellate.1	0.106	0.079	0.352665	7.30318e-17	2.26545e-12
ANO7	stellate.1	0.014	0.006	1.10657	7.52402e-17	2.33395e-12
PPT2	stellate.1	0.021	0.011	0.918192	7.67655e-17	2.38127e-12
AC116667.1	stellate.1	0.01	0.004	1.35313	8.06498e-17	2.50176e-12
LRRC34	stellate.1	0.033	0.019	0.711509	8.15425e-17	2.52945e-12
BAG4	stellate.1	0.087	0.064	0.413159	8.22317e-17	2.55083e-12
SLC45A3	stellate.1	0.011	0.004	1.24385	8.25552e-17	2.56086e-12
VAMP1	stellate.1	0.018	0.009	0.948497	8.6289e-17	2.67669e-12
MAVS	stellate.1	0.098	0.073	0.416713	8.85466e-17	2.74672e-12
ZSCAN12	stellate.1	0.071	0.05	0.494506	9.97834e-17	3.09528e-12
FAM189B	stellate.1	0.04	0.025	0.669401	1.00221e-16	3.10884e-12
FAM122A	stellate.1	0.064	0.044	0.53501	1.06508e-16	3.30388e-12
CCDC58	stellate.1	0.066	0.046	0.483759	1.07209e-16	3.32561e-12
MAP2K5	stellate.1	0.208	0.17	0.219659	1.08176e-16	3.35562e-12
AC007686.4	stellate.1	0.011	0.004	1.21324	1.11714e-16	3.46536e-12
SYMPK	stellate.1	0.166	0.132	0.246276	1.13815e-16	3.53055e-12
NCAPG2	stellate.1	0.031	0.018	0.710787	1.21019e-16	3.75402e-12
RGS20	stellate.1	0.038	0.023	0.546091	1.22152e-16	3.78915e-12
GPN1	stellate.1	0.095	0.071	0.378355	1.24972e-16	3.87663e-12
CFAP298	stellate.1	0.212	0.176	0.257479	1.31754e-16	4.087e-12
MTPAP	stellate.1	0.109	0.083	0.373529	1.36155e-16	4.22353e-12
AC022463.1	stellate.1	0.018	0.009	0.969877	1.40828e-16	4.36847e-12
TMEM101	stellate.1	0.111	0.084	0.37599	1.41803e-16	4.39874e-12
MGRN1	stellate.1	0.208	0.171	0.206119	1.49135e-16	4.62617e-12
AL450306.1	stellate.1	0.016	0.008	0.986092	1.51527e-16	4.70038e-12
WDR91	stellate.1	0.042	0.027	0.620732	1.57956e-16	4.89981e-12
MTX3	stellate.1	0.077	0.055	0.469063	1.61156e-16	4.99904e-12
AL078459.1	stellate.1	0.069	0.049	0.333201	1.627e-16	5.04696e-12
POMT2	stellate.1	0.069	0.048	0.473716	1.71996e-16	5.33532e-12
AC100800.1	stellate.1	0.015	0.007	1.07791	1.72016e-16	5.33593e-12
NYNRIN	stellate.1	0.019	0.01	0.960482	1.7562e-16	5.44773e-12
ORAI2	stellate.1	0.172	0.138	0.254761	1.7604e-16	5.46076e-12
DMXL1	stellate.1	0.253	0.213	0.211137	1.76534e-16	5.47608e-12
GRIN2C	stellate.1	0.012	0.005	1.16341	1.7999e-16	5.58329e-12
AC133552.5	stellate.1	0.119	0.092	0.396965	1.83275e-16	5.6852e-12
PQBP1	stellate.1	0.261	0.22	0.201531	1.83676e-16	5.69764e-12
OASL	stellate.1	0.011	0.004	0.703142	1.83824e-16	5.70223e-12
AC080162.1	stellate.1	0.042	0.027	0.62751	1.95662e-16	6.06943e-12
CDH17	stellate.1	0.016	0.008	1.32069	2.04985e-16	6.35862e-12
ARHGAP28	stellate.1	0.026	0.015	0.700399	2.06308e-16	6.39967e-12
SPIN3	stellate.1	0.04	0.025	0.652221	2.07486e-16	6.4362e-12
RBPMS-AS1	stellate.1	0.013	0.006	1.1604	2.17908e-16	6.75951e-12
NOA1	stellate.1	0.111	0.085	0.399746	2.25308e-16	6.98905e-12
PROSER1	stellate.1	0.104	0.078	0.380475	2.42375e-16	7.51847e-12
SUSD5	stellate.1	0.01	0.004	1.39024	2.42495e-16	7.5222e-12
NME6	stellate.1	0.06	0.041	0.513042	2.42542e-16	7.52366e-12
ZNF844	stellate.1	0.099	0.074	0.3703	2.51252e-16	7.79384e-12
BCAR1	stellate.1	0.212	0.175	0.217912	2.55225e-16	7.91709e-12
FAM193B	stellate.1	0.12	0.092	0.314317	2.62645e-16	8.14724e-12
AC009404.1	stellate.1	0.029	0.017	0.750255	2.64079e-16	8.19173e-12
SETBP1	stellate.1	0.328	0.282	0.178588	2.85362e-16	8.85194e-12
GTF3C2	stellate.1	0.14	0.11	0.293474	2.99543e-16	9.29181e-12
TOP3B	stellate.1	0.032	0.019	0.715979	2.99977e-16	9.30528e-12
MATR3	stellate.1	0.015	0.007	1.15388	3.16789e-16	9.82678e-12
AC003102.1	stellate.1	0.04	0.025	0.606773	3.17616e-16	9.85244e-12
CISD1	stellate.1	0.299	0.255	0.176477	3.18794e-16	9.889e-12
PPP5D1	stellate.1	0.02	0.011	0.96065	3.30714e-16	1.02587e-11
SNHG20	stellate.1	0.044	0.028	0.614031	3.3644e-16	1.04364e-11
TRIM26	stellate.1	0.15	0.119	0.282481	3.44636e-16	1.06906e-11
HDAC4	stellate.1	0.158	0.126	0.168625	3.459e-16	1.07298e-11
ZNF200	stellate.1	0.033	0.02	0.703313	3.51344e-16	1.08987e-11
PRDM10	stellate.1	0.086	0.063	0.381553	3.60244e-16	1.11748e-11
CDC5L	stellate.1	0.233	0.194	0.205661	3.6832e-16	1.14253e-11
AC091133.1	stellate.1	0.014	0.006	1.12255	3.72295e-16	1.15486e-11
AC078923.1	stellate.1	0.039	0.024	1.13818	3.72465e-16	1.15539e-11
ME2	stellate.1	0.188	0.154	0.23464	3.78672e-16	1.17464e-11
CACNA1E	stellate.1	0.011	0.004	0.999717	3.8878e-16	1.206e-11
RAB11FIP2	stellate.1	0.194	0.158	0.2324	4.08296e-16	1.26653e-11
ZNF16	stellate.1	0.06	0.041	0.50451	4.14332e-16	1.28526e-11
ATRIP	stellate.1	0.037	0.023	0.643128	4.16349e-16	1.29151e-11
SHCBP1	stellate.1	0.011	0.004	1.16246	4.19035e-16	1.29985e-11
ZNF584	stellate.1	0.069	0.049	0.481473	4.19427e-16	1.30106e-11
PARP3	stellate.1	0.012	0.005	1.22207	4.35094e-16	1.34966e-11
SLC35B1	stellate.1	0.31	0.265	0.158158	4.36894e-16	1.35524e-11
MRPS18B	stellate.1	0.194	0.16	0.270932	4.53491e-16	1.40673e-11
FTX	stellate.1	0.448	0.393	0.10017	4.5885e-16	1.42335e-11
UEVLD	stellate.1	0.142	0.111	0.259226	4.88051e-16	1.51394e-11
FBXO4	stellate.1	0.118	0.091	0.350901	5.06909e-16	1.57243e-11
AC006547.1	stellate.1	0.042	0.027	0.62205	5.08869e-16	1.57851e-11
MDM1	stellate.1	0.043	0.028	0.617567	5.10419e-16	1.58332e-11
AC068987.2	stellate.1	0.012	0.005	1.1752	5.30749e-16	1.64638e-11
KBTBD11	stellate.1	0.045	0.029	0.599733	5.38039e-16	1.669e-11
ITGB1-DT	stellate.1	0.121	0.093	0.156564	5.69148e-16	1.7655e-11
AC090772.2	stellate.1	0.012	0.005	1.17283	5.77327e-16	1.79087e-11
AL359317.1	stellate.1	0.025	0.014	0.817187	5.80285e-16	1.80004e-11
ZFP64	stellate.1	0.078	0.056	0.444687	5.88031e-16	1.82407e-11
SQOR	stellate.1	0.154	0.123	0.317367	5.90946e-16	1.83312e-11
CXorf56	stellate.1	0.075	0.054	0.461347	6.13877e-16	1.90425e-11
IREB2	stellate.1	0.258	0.215	0.15062	6.14284e-16	1.90551e-11
PIGZ	stellate.1	0.049	0.032	0.578295	6.56952e-16	2.03787e-11
PHEX	stellate.1	0.046	0.03	0.560604	6.7314e-16	2.08808e-11
ZNF71	stellate.1	0.048	0.031	0.567762	6.7723e-16	2.10077e-11
BRF2	stellate.1	0.07	0.05	0.47644	6.79151e-16	2.10673e-11
WASHC3	stellate.1	0.174	0.141	0.27563	6.804e-16	2.1106e-11
CASP3	stellate.1	0.188	0.153	0.181954	6.84157e-16	2.12226e-11
LRPPRC	stellate.1	0.254	0.213	0.176214	7.04731e-16	2.18608e-11
METTL18	stellate.1	0.036	0.022	0.71042	7.28784e-16	2.26069e-11
LPCAT1	stellate.1	0.103	0.078	0.363887	7.44906e-16	2.3107e-11
TMEM50B	stellate.1	0.178	0.145	0.238964	7.92545e-16	2.45847e-11
ANK2	stellate.1	0.176	0.14	0.124345	7.94894e-16	2.46576e-11
FKRP	stellate.1	0.054	0.037	0.538378	8.24569e-16	2.55781e-11
TMPRSS9	stellate.1	0.057	0.039	0.295382	8.40418e-16	2.60698e-11
DNAJC1	stellate.1	0.401	0.353	0.118841	8.59843e-16	2.66723e-11
KCNE1	stellate.1	0.028	0.016	0.61072	8.62661e-16	2.67597e-11
TBCCD1	stellate.1	0.056	0.038	0.537045	8.72116e-16	2.7053e-11
AC012360.3	stellate.1	0.056	0.038	0.524064	9.33448e-16	2.89556e-11
ELMOD3	stellate.1	0.115	0.088	0.339048	9.50486e-16	2.94841e-11
AC098487.1	stellate.1	0.012	0.005	1.19737	9.98005e-16	3.09581e-11
LINC00504	stellate.1	0.012	0.005	1.11679	1.01662e-15	3.15357e-11
CSTF3	stellate.1	0.18	0.146	0.229268	1.04016e-15	3.22657e-11
GOLGA6L4	stellate.1	0.023	0.013	0.843785	1.04316e-15	3.23587e-11
GABPA	stellate.1	0.111	0.085	0.333037	1.06599e-15	3.30669e-11
ACOT2	stellate.1	0.056	0.038	0.523994	1.0981e-15	3.4063e-11
LRIG2-DT	stellate.1	0.028	0.016	0.741852	1.12724e-15	3.4967e-11
TRAM2-AS1	stellate.1	0.083	0.061	0.422575	1.14919e-15	3.56479e-11
CEBPB-AS1	stellate.1	0.016	0.008	1.05253	1.19877e-15	3.71858e-11
AL138966.2	stellate.1	0.041	0.026	0.637701	1.22383e-15	3.79632e-11
BCL10	stellate.1	0.165	0.133	0.22206	1.23665e-15	3.83608e-11
PCNX3	stellate.1	0.057	0.039	0.531861	1.28531e-15	3.98705e-11
MFN1	stellate.1	0.169	0.136	0.250003	1.30815e-15	4.05789e-11
LRRC45	stellate.1	0.016	0.008	1.04375	1.31628e-15	4.08311e-11
AC017083.1	stellate.1	0.02	0.01	0.869497	1.33027e-15	4.12651e-11
UBQLN2	stellate.1	0.148	0.118	0.259532	1.33455e-15	4.13978e-11
FRMPD1	stellate.1	0.017	0.009	0.961195	1.34296e-15	4.16587e-11
COPS3	stellate.1	0.224	0.187	0.214977	1.34369e-15	4.16813e-11
GGPS1	stellate.1	0.079	0.058	0.451674	1.38794e-15	4.30538e-11
FAHD2B	stellate.1	0.026	0.014	0.817943	1.43004e-15	4.436e-11
AC020915.2	stellate.1	0.038	0.024	0.659492	1.46177e-15	4.53441e-11
ZNF669	stellate.1	0.063	0.044	0.491399	1.51004e-15	4.68415e-11
DENND1A	stellate.1	0.136	0.107	0.260704	1.57689e-15	4.89151e-11
SLC35A3	stellate.1	0.151	0.121	0.27858	1.61537e-15	5.01087e-11
METTL24	stellate.1	0.042	0.027	0.625251	1.80851e-15	5.61001e-11
ZNF480	stellate.1	0.122	0.095	0.347901	1.8617e-15	5.775e-11
GTF2E2	stellate.1	0.206	0.169	0.183737	1.87381e-15	5.81255e-11
SARDH	stellate.1	0.023	0.012	0.882275	1.89037e-15	5.86393e-11
MIR3681HG	stellate.1	0.025	0.014	0.872398	1.90683e-15	5.915e-11
AL139385.1	stellate.1	0.01	0.004	1.30048	1.92939e-15	5.98495e-11
AC004594.1	stellate.1	0.018	0.009	0.856734	1.92943e-15	5.98511e-11
AC011997.1	stellate.1	0.035	0.022	0.658598	1.97392e-15	6.1231e-11
AL118508.1	stellate.1	0.015	0.007	1.02009	1.97438e-15	6.12451e-11
AL138976.2	stellate.1	0.012	0.005	1.18541	2.10156e-15	6.51903e-11
ZSCAN23	stellate.1	0.021	0.011	0.887322	2.11939e-15	6.57433e-11
AL049780.2	stellate.1	0.028	0.017	0.736582	2.13524e-15	6.62351e-11
INTS14	stellate.1	0.11	0.084	0.355231	2.14151e-15	6.64297e-11
LINC01560	stellate.1	0.02	0.011	0.884555	2.19078e-15	6.7958e-11
SYCP3	stellate.1	0.011	0.005	1.20323	2.19886e-15	6.82087e-11
RFX1	stellate.1	0.062	0.044	0.467682	2.22204e-15	6.89276e-11
TSSK3	stellate.1	0.021	0.011	0.879057	2.23027e-15	6.91831e-11
ATG16L2	stellate.1	0.043	0.028	0.598225	2.4586e-15	7.62659e-11
AGL	stellate.1	0.082	0.06	0.416253	2.47919e-15	7.69045e-11
AC010618.3	stellate.1	0.056	0.038	0.479915	2.54783e-15	7.90336e-11
PCBP4	stellate.1	0.056	0.039	0.533526	2.57494e-15	7.98747e-11
AC040169.1	stellate.1	0.062	0.044	0.522671	2.63612e-15	8.17725e-11
AC091887.1	stellate.1	0.024	0.014	0.785063	2.70517e-15	8.39145e-11
MMRN2	stellate.1	0.023	0.013	0.623428	2.71503e-15	8.42201e-11
NFYA	stellate.1	0.05	0.033	0.517246	2.72753e-15	8.46079e-11
PITPNC1	stellate.1	0.384	0.343	0.160186	2.7516e-15	8.53545e-11
DDX43	stellate.1	0.019	0.01	0.810625	2.78658e-15	8.64397e-11
KAT7	stellate.1	0.151	0.121	0.264426	2.80375e-15	8.69722e-11
MKNK1	stellate.1	0.127	0.099	0.318285	2.8645e-15	8.88569e-11
ZNF568	stellate.1	0.137	0.108	0.288366	2.91925e-15	9.05551e-11
BCHE	stellate.1	0.025	0.014	0.523939	2.93123e-15	9.09269e-11
AC138696.2	stellate.1	0.014	0.007	1.09541	3.15263e-15	9.77947e-11
PAXBP1	stellate.1	0.188	0.154	0.236175	3.15856e-15	9.79787e-11
AL356512.1	stellate.1	0.013	0.006	1.08949	3.1859e-15	9.88267e-11
PEX26	stellate.1	0.12	0.093	0.334728	3.21205e-15	9.96379e-11
TRIM65	stellate.1	0.028	0.016	0.730834	3.26422e-15	1.01256e-10
TPST1	stellate.1	0.333	0.285	0.125271	3.342e-15	1.03669e-10
SP140	stellate.1	0.012	0.005	0.967056	3.36283e-15	1.04315e-10
SFXN1	stellate.1	0.218	0.182	0.199992	3.37375e-15	1.04654e-10
LARP4	stellate.1	0.248	0.209	0.169235	3.38722e-15	1.05072e-10
F8A1	stellate.1	0.055	0.038	0.5246	3.4495e-15	1.07003e-10
LINC01118	stellate.1	0.041	0.026	0.62913	3.45414e-15	1.07147e-10
PCYT2	stellate.1	0.048	0.032	0.585701	3.71162e-15	1.15134e-10
UBP1	stellate.1	0.163	0.132	0.232519	3.81861e-15	1.18453e-10
EPS15L1	stellate.1	0.168	0.136	0.221078	3.84297e-15	1.19209e-10
BSDC1	stellate.1	0.224	0.187	0.175541	3.96567e-15	1.23015e-10
DENND6A-AS1	stellate.1	0.126	0.099	0.269978	4.03473e-15	1.25157e-10
NAIF1	stellate.1	0.034	0.021	0.704973	4.06325e-15	1.26042e-10
ANKRD10-IT1	stellate.1	0.022	0.012	0.844721	4.15168e-15	1.28785e-10
LY6G5B	stellate.1	0.029	0.017	0.727518	4.26945e-15	1.32438e-10
ZNF506	stellate.1	0.181	0.148	0.224641	4.3461e-15	1.34816e-10
NAXD	stellate.1	0.087	0.065	0.416415	4.42058e-15	1.37126e-10
ZBTB11-AS1	stellate.1	0.015	0.008	1.00716	4.60862e-15	1.42959e-10
FUT10	stellate.1	0.096	0.073	0.355601	4.70601e-15	1.4598e-10
GABPB2	stellate.1	0.055	0.038	0.503209	4.82939e-15	1.49808e-10
CCDC77	stellate.1	0.039	0.025	0.600063	4.85482e-15	1.50597e-10
CNOT3	stellate.1	0.081	0.06	0.411115	4.85552e-15	1.50618e-10
TAF6L	stellate.1	0.061	0.043	0.498736	4.89587e-15	1.5187e-10
GGNBP2	stellate.1	0.35	0.305	0.149318	5.03078e-15	1.56055e-10
MPST	stellate.1	0.133	0.105	0.298113	5.10991e-15	1.58509e-10
PIM1	stellate.1	0.059	0.041	0.63053	5.13384e-15	1.59252e-10
ACADS	stellate.1	0.07	0.05	0.461281	5.29132e-15	1.64137e-10
BBOF1	stellate.1	0.1	0.076	0.310088	5.52879e-15	1.71503e-10
SNX12	stellate.1	0.093	0.07	0.381992	5.53347e-15	1.71648e-10
STK16	stellate.1	0.14	0.111	0.307122	5.57721e-15	1.73005e-10
ALDH3B1	stellate.1	0.015	0.007	0.991845	5.85521e-15	1.81629e-10
RABL2A	stellate.1	0.031	0.019	0.687336	5.86708e-15	1.81997e-10
HIST1H2BJ	stellate.1	0.021	0.011	0.718197	5.967e-15	1.85096e-10
RWDD2A	stellate.1	0.069	0.05	0.473057	5.99222e-15	1.85879e-10
MIS12	stellate.1	0.103	0.079	0.352901	6.16783e-15	1.91326e-10
LINC01031	stellate.1	0.048	0.032	0.534055	6.36736e-15	1.97516e-10
EIF2D	stellate.1	0.08	0.059	0.423347	6.44016e-15	1.99774e-10
AL606491.1	stellate.1	0.03	0.018	0.729379	6.45856e-15	2.00344e-10
RRAD	stellate.1	0.023	0.013	0.384509	6.89577e-15	2.13907e-10
ASB1	stellate.1	0.092	0.069	0.377067	7.0132e-15	2.17549e-10
DRAM2	stellate.1	0.174	0.142	0.271933	7.2665e-15	2.25407e-10
WDR53	stellate.1	0.063	0.045	0.45734	7.42089e-15	2.30196e-10
LYNX1	stellate.1	0.011	0.005	1.23699	7.80846e-15	2.42218e-10
CRTC1	stellate.1	0.098	0.075	0.366211	8.02032e-15	2.4879e-10
AC245060.6	stellate.1	0.016	0.008	0.981592	8.17269e-15	2.53517e-10
C5orf34	stellate.1	0.032	0.02	0.68531	8.23347e-15	2.55402e-10
RNF227	stellate.1	0.013	0.006	1.15788	8.32795e-15	2.58333e-10
RGS19	stellate.1	0.019	0.01	0.861738	8.7459e-15	2.71298e-10
XPNPEP3	stellate.1	0.238	0.199	0.158975	8.7681e-15	2.71987e-10
BUD23	stellate.1	0.406	0.36	0.135713	9.22525e-15	2.86167e-10
C7orf61	stellate.1	0.015	0.007	1.01862	9.55374e-15	2.96357e-10
TMEM186	stellate.1	0.043	0.028	0.586182	9.58587e-15	2.97354e-10
API5	stellate.1	0.31	0.267	0.154779	9.7064e-15	3.01093e-10
C3orf62	stellate.1	0.043	0.028	0.595691	9.81168e-15	3.04358e-10
AC069228.1	stellate.1	0.012	0.005	0.968217	1.00373e-14	3.11358e-10
ZNF90	stellate.1	0.037	0.023	0.62767	1.01684e-14	3.15424e-10
TIGD6	stellate.1	0.048	0.032	0.555512	1.10206e-14	3.4186e-10
TMEM120A	stellate.1	0.067	0.048	0.483373	1.10218e-14	3.41895e-10
ACTR3	stellate.1	0.295	0.254	0.148336	1.15776e-14	3.59136e-10
RNF123	stellate.1	0.041	0.027	0.589974	1.16003e-14	3.59841e-10
IL2RA	stellate.1	0.01	0.004	0.969806	1.16271e-14	3.60672e-10
MTMR9	stellate.1	0.134	0.107	0.279069	1.22283e-14	3.79321e-10
FBXO45	stellate.1	0.102	0.078	0.371694	1.23177e-14	3.82095e-10
KLRG1	stellate.1	0.015	0.007	1.00515	1.26633e-14	3.92815e-10
PHF10	stellate.1	0.128	0.101	0.310148	1.30834e-14	4.05846e-10
OTUD1	stellate.1	0.097	0.074	0.460096	1.31869e-14	4.09056e-10
DLGAP1	stellate.1	0.044	0.029	0.288096	1.34408e-14	4.16934e-10
HIST1H1D	stellate.1	0.01	0.004	1.08927	1.37353e-14	4.26068e-10
RAP1GDS1	stellate.1	0.233	0.196	0.186733	1.49111e-14	4.62543e-10
ACVR2A	stellate.1	0.137	0.108	0.260818	1.49669e-14	4.64274e-10
RFWD3	stellate.1	0.092	0.07	0.356864	1.51874e-14	4.71114e-10
CERT1	stellate.1	0.289	0.247	0.136184	1.56712e-14	4.86121e-10
SLC4A5	stellate.1	0.074	0.054	0.387275	1.59661e-14	4.95267e-10
ZMAT3	stellate.1	0.142	0.114	0.334702	1.61956e-14	5.02388e-10
NANOS3	stellate.1	0.011	0.005	1.18465	1.6244e-14	5.0389e-10
PCNX4	stellate.1	0.23	0.194	0.205119	1.62697e-14	5.04686e-10
MX2	stellate.1	0.021	0.012	0.931464	1.65744e-14	5.14137e-10
PIGS	stellate.1	0.107	0.083	0.346773	1.66373e-14	5.1609e-10
B3GNTL1	stellate.1	0.02	0.011	0.872887	1.6669e-14	5.17072e-10
ZKSCAN4	stellate.1	0.031	0.019	0.689203	1.82756e-14	5.6691e-10
TTLL12	stellate.1	0.038	0.025	0.666631	1.86688e-14	5.79106e-10
TOR1AIP1	stellate.1	0.227	0.19	0.148987	1.95281e-14	6.05763e-10
FBXO5	stellate.1	0.02	0.011	0.868372	1.96941e-14	6.1091e-10
CERS2	stellate.1	0.136	0.109	0.299437	2.00244e-14	6.21158e-10
LINC02649	stellate.1	0.028	0.016	0.901951	2.02422e-14	6.27913e-10
MTIF2	stellate.1	0.147	0.118	0.29707	2.03697e-14	6.31868e-10
TRAPPC2B	stellate.1	0.127	0.1	0.300763	2.04446e-14	6.34192e-10
UBR1	stellate.1	0.26	0.22	0.134808	2.09768e-14	6.50701e-10
CPSF1	stellate.1	0.053	0.037	0.51697	2.11762e-14	6.56886e-10
DNAJC13	stellate.1	0.089	0.067	0.375094	2.12373e-14	6.5878e-10
DPF3	stellate.1	0.024	0.014	0.752855	2.16602e-14	6.71899e-10
WDR11	stellate.1	0.182	0.149	0.207887	2.21421e-14	6.86847e-10
ENGASE	stellate.1	0.025	0.014	0.777171	2.41676e-14	7.49679e-10
LINC01089	stellate.1	0.07	0.051	0.454777	2.54111e-14	7.88253e-10
CEP83	stellate.1	0.137	0.11	0.289345	2.65871e-14	8.24732e-10
SLCO2B1	stellate.1	0.015	0.008	0.834137	2.69109e-14	8.34775e-10
DPP8	stellate.1	0.266	0.226	0.1617	2.74343e-14	8.51013e-10
LINC02062	stellate.1	0.089	0.067	0.341865	2.76092e-14	8.56436e-10
INPP5E	stellate.1	0.029	0.018	0.7401	2.77709e-14	8.61454e-10
CDH6	stellate.1	0.068	0.05	0.575789	2.78222e-14	8.63044e-10
AC025259.3	stellate.1	0.019	0.01	0.841206	2.89139e-14	8.9691e-10
AC097382.3	stellate.1	0.028	0.017	0.708293	2.89209e-14	8.97126e-10
DCAF16	stellate.1	0.181	0.149	0.243909	2.9278e-14	9.08203e-10
PCDHGB6	stellate.1	0.02	0.011	0.860843	2.94209e-14	9.12637e-10
PIWIL4	stellate.1	0.064	0.045	0.438491	2.95688e-14	9.17225e-10
PKD2L2	stellate.1	0.047	0.032	0.524014	2.98108e-14	9.24732e-10
LINC00174	stellate.1	0.124	0.097	0.309869	3.00427e-14	9.31926e-10
AC010198.1	stellate.1	0.015	0.007	1.01486	3.01105e-14	9.34028e-10
N4BP1	stellate.1	0.174	0.143	0.210563	3.21033e-14	9.95845e-10
MZT2A	stellate.1	0.358	0.32	0.199439	3.23859e-14	1.00461e-09
VPS26C	stellate.1	0.166	0.135	0.234394	3.24098e-14	1.00535e-09
SOX30	stellate.1	0.014	0.007	1.06711	3.26047e-14	1.0114e-09
AC079921.1	stellate.1	0.1	0.076	0.229323	3.27791e-14	1.01681e-09
UBE2Q1	stellate.1	0.248	0.211	0.199446	3.3765e-14	1.04739e-09
SLC25A17	stellate.1	0.164	0.133	0.211092	3.4712e-14	1.07677e-09
BRD3	stellate.1	0.163	0.132	0.237331	3.50426e-14	1.08702e-09
SMIM11A	stellate.1	0.012	0.006	1.08482	3.65311e-14	1.1332e-09
AC007376.2	stellate.1	0.014	0.007	1.03818	3.80872e-14	1.18147e-09
TOR1AIP2	stellate.1	0.293	0.251	0.13367	3.83274e-14	1.18892e-09
ACAD9	stellate.1	0.082	0.061	0.37892	3.95933e-14	1.22818e-09
PDK2	stellate.1	0.045	0.03	0.579243	4.26058e-14	1.32163e-09
LINC02709	stellate.1	0.012	0.005	1.08179	4.48238e-14	1.39043e-09
AC008105.3	stellate.1	0.016	0.008	0.739151	4.51682e-14	1.40112e-09
NCOA4	stellate.1	0.259	0.22	0.15537	4.556e-14	1.41327e-09
AC093151.8	stellate.1	0.01	0.004	1.21263	4.78596e-14	1.4846e-09
AL049869.3	stellate.1	0.034	0.021	0.608962	4.78934e-14	1.48565e-09
P4HA2	stellate.1	0.165	0.138	0.58272	5.11322e-14	1.58612e-09
RPAP1	stellate.1	0.043	0.029	0.580593	5.16073e-14	1.60086e-09
CENPT	stellate.1	0.041	0.026	0.566608	5.49091e-14	1.70328e-09
SUDS3	stellate.1	0.16	0.13	0.237143	5.70714e-14	1.77035e-09
RAB11FIP5	stellate.1	0.138	0.111	0.327053	5.72164e-14	1.77485e-09
AC011468.3	stellate.1	0.015	0.007	1.03904	5.91314e-14	1.83426e-09
ENDOD1	stellate.1	0.08	0.059	0.395575	6.19312e-14	1.92111e-09
NPAT	stellate.1	0.126	0.1	0.289214	6.3435e-14	1.96775e-09
SUPT7L	stellate.1	0.099	0.076	0.358246	6.38608e-14	1.98096e-09
SP1	stellate.1	0.129	0.103	0.35268	6.51279e-14	2.02027e-09
FBXO33	stellate.1	0.196	0.163	0.224993	6.7847e-14	2.10462e-09
ITFG2	stellate.1	0.103	0.079	0.319687	6.92312e-14	2.14755e-09
CLCC1	stellate.1	0.096	0.074	0.374837	7.04711e-14	2.18601e-09
PIGM	stellate.1	0.071	0.052	0.469861	7.20251e-14	2.23422e-09
MIEN1	stellate.1	0.278	0.24	0.183868	7.29242e-14	2.26211e-09
SAYSD1	stellate.1	0.097	0.075	0.36448	7.35614e-14	2.28188e-09
TMEM106A	stellate.1	0.039	0.025	0.595293	7.85071e-14	2.43529e-09
TTC1	stellate.1	0.392	0.344	0.103588	7.91396e-14	2.45491e-09
GPR89A	stellate.1	0.096	0.073	0.346024	8.03488e-14	2.49242e-09
CCDC9	stellate.1	0.067	0.049	0.401302	8.19059e-14	2.54072e-09
ZNRF3	stellate.1	0.189	0.155	0.120064	8.42301e-14	2.61282e-09
AL356599.1	stellate.1	0.089	0.068	0.334416	8.49301e-14	2.63453e-09
RIOX1	stellate.1	0.032	0.02	0.657993	8.50375e-14	2.63786e-09
SLU7	stellate.1	0.256	0.22	0.198425	8.54903e-14	2.65191e-09
ABITRAM	stellate.1	0.065	0.047	0.461157	8.68818e-14	2.69507e-09
FNTA	stellate.1	0.309	0.268	0.139204	8.8894e-14	2.75749e-09
RASGEF1C	stellate.1	0.011	0.005	0.969537	8.90483e-14	2.76228e-09
AL121933.2	stellate.1	0.015	0.008	0.900721	9.06608e-14	2.8123e-09
ZWILCH	stellate.1	0.038	0.024	0.608379	9.16239e-14	2.84217e-09
TMEM104	stellate.1	0.047	0.032	0.55951	9.54315e-14	2.96029e-09
FAM53A	stellate.1	0.016	0.008	0.898067	9.7948e-14	3.03835e-09
MIR181A1HG	stellate.1	0.118	0.092	0.107227	9.83738e-14	3.05156e-09
NAA25	stellate.1	0.264	0.225	0.135729	9.95887e-14	3.08924e-09
C16orf58	stellate.1	0.077	0.057	0.42298	9.98849e-14	3.09843e-09
PIGQ	stellate.1	0.048	0.033	0.568333	1.01532e-13	3.14954e-09
MED26	stellate.1	0.103	0.079	0.294009	1.07568e-13	3.33676e-09
DLAT	stellate.1	0.1	0.077	0.345578	1.07714e-13	3.3413e-09
CAMTA1-DT	stellate.1	0.031	0.019	0.723375	1.11374e-13	3.45483e-09
ANAPC2	stellate.1	0.03	0.018	0.683816	1.11598e-13	3.46175e-09
TARSL2	stellate.1	0.166	0.137	0.247708	1.15378e-13	3.57903e-09
LIX1L-AS1	stellate.1	0.057	0.04	0.456959	1.15436e-13	3.58082e-09
STAMBPL1	stellate.1	0.023	0.013	0.793326	1.16864e-13	3.62512e-09
AC006449.2	stellate.1	0.012	0.005	1.22295	1.17193e-13	3.63534e-09
HIST1H2AH	stellate.1	0.011	0.005	0.920455	1.1729e-13	3.63833e-09
GPR4	stellate.1	0.021	0.011	0.625438	1.18238e-13	3.66773e-09
SLC25A21	stellate.1	0.086	0.064	0.205344	1.19686e-13	3.71267e-09
TNFAIP3	stellate.1	0.082	0.061	0.184304	1.19761e-13	3.71498e-09
ZNF350-AS1	stellate.1	0.029	0.017	0.671091	1.22331e-13	3.79472e-09
AC099778.1	stellate.1	0.039	0.026	0.56036	1.29624e-13	4.02093e-09
SAMD8	stellate.1	0.244	0.205	0.130926	1.34016e-13	4.15716e-09
CPTP	stellate.1	0.034	0.022	0.656623	1.37463e-13	4.2641e-09
RAB5A	stellate.1	0.353	0.31	0.127247	1.40498e-13	4.35825e-09
ZNF865	stellate.1	0.054	0.037	0.50729	1.42666e-13	4.42551e-09
ZBTB4	stellate.1	0.152	0.124	0.292757	1.45029e-13	4.4988e-09
RMI2	stellate.1	0.019	0.01	0.767481	1.46669e-13	4.54968e-09
AC079760.2	stellate.1	0.022	0.013	0.50461	1.51685e-13	4.70527e-09
VPS33A	stellate.1	0.127	0.101	0.289412	1.52582e-13	4.7331e-09
LRFN3	stellate.1	0.033	0.021	0.668834	1.54304e-13	4.78651e-09
ZNF805	stellate.1	0.078	0.058	0.382774	1.72086e-13	5.3381e-09
AC130324.2	stellate.1	0.066	0.048	0.429918	1.725e-13	5.35094e-09
MFSD14A	stellate.1	0.225	0.191	0.199356	1.73284e-13	5.37528e-09
CCND3	stellate.1	0.156	0.128	0.278201	1.77001e-13	5.49058e-09
ZNF302	stellate.1	0.172	0.142	0.239682	1.77074e-13	5.49282e-09
ZC3H10	stellate.1	0.034	0.021	0.628543	1.80992e-13	5.61437e-09
VPS11	stellate.1	0.062	0.044	0.431635	1.87768e-13	5.82455e-09
RUSC1	stellate.1	0.062	0.044	0.47063	1.90183e-13	5.89948e-09
AC016588.2	stellate.1	0.013	0.006	1.05365	1.97181e-13	6.11656e-09
PAXIP1-AS1	stellate.1	0.165	0.136	0.290905	2.04651e-13	6.34828e-09
ARL9	stellate.1	0.024	0.014	0.730358	2.06901e-13	6.41807e-09
C6orf226	stellate.1	0.244	0.21	0.220837	2.09541e-13	6.49995e-09
FBXO22	stellate.1	0.146	0.118	0.254452	2.11975e-13	6.57545e-09
ECT2L	stellate.1	0.027	0.016	0.68135	2.12637e-13	6.59599e-09
LINC01572	stellate.1	0.053	0.037	0.293423	2.18553e-13	6.7795e-09
PCTP	stellate.1	0.07	0.051	0.358689	2.20051e-13	6.82597e-09
AC010148.1	stellate.1	0.01	0.004	1.25857	2.21903e-13	6.88343e-09
POPDC2	stellate.1	0.014	0.007	0.991402	2.23169e-13	6.92272e-09
RNPC3	stellate.1	0.159	0.13	0.233746	2.26352e-13	7.02143e-09
FZR1	stellate.1	0.092	0.07	0.364125	2.31456e-13	7.17976e-09
CEP128	stellate.1	0.074	0.055	0.377072	2.34483e-13	7.27367e-09
GK5	stellate.1	0.132	0.106	0.272396	2.3522e-13	7.29653e-09
ZNF391	stellate.1	0.022	0.012	0.799922	2.35253e-13	7.29756e-09
GNGT1	stellate.1	0.021	0.012	0.448965	2.36436e-13	7.33425e-09
ZNF780A	stellate.1	0.068	0.049	0.441365	2.41959e-13	7.50556e-09
KIFC3	stellate.1	0.236	0.199	0.131001	2.63622e-13	8.17756e-09
AC092115.3	stellate.1	0.018	0.01	0.804989	2.64383e-13	8.20117e-09
SPINDOC	stellate.1	0.061	0.044	0.450291	2.69382e-13	8.35623e-09
DCAF17	stellate.1	0.082	0.061	0.394355	2.73592e-13	8.48681e-09
AC022137.4	stellate.1	0.073	0.054	0.383986	2.77871e-13	8.61955e-09
SPDYE21P	stellate.1	0.037	0.024	0.590773	2.79338e-13	8.66507e-09
AL138760.1	stellate.1	0.033	0.021	0.619945	2.80624e-13	8.70495e-09
AC010201.3	stellate.1	0.029	0.018	0.712344	2.80832e-13	8.71141e-09
CDKN3	stellate.1	0.031	0.019	0.532743	2.86237e-13	8.87906e-09
NPIPA1	stellate.1	0.034	0.022	0.623599	2.90079e-13	8.99824e-09
NKAIN2	stellate.1	0.018	0.01	0.748316	2.90446e-13	9.00963e-09
DNAJC11	stellate.1	0.139	0.112	0.263847	3.03905e-13	9.42712e-09
SEC24A	stellate.1	0.192	0.16	0.203642	3.08704e-13	9.57599e-09
PROSER3	stellate.1	0.048	0.033	0.521934	3.14495e-13	9.75564e-09
LINC02666	stellate.1	0.015	0.008	0.952151	3.35693e-13	1.04132e-08
TSC2	stellate.1	0.1	0.077	0.330568	3.41727e-13	1.06004e-08
TADA2B	stellate.1	0.118	0.093	0.337986	3.4566e-13	1.07224e-08
ZNF600	stellate.1	0.07	0.052	0.414247	3.51968e-13	1.0918e-08
MIOS	stellate.1	0.126	0.1	0.291958	3.60786e-13	1.11916e-08
TNFSF13B	stellate.1	0.029	0.018	0.711497	3.74512e-13	1.16174e-08
AL157786.1	stellate.1	0.022	0.013	0.761726	3.79629e-13	1.17761e-08
KRIT1	stellate.1	0.191	0.159	0.194213	3.83403e-13	1.18932e-08
COPS4	stellate.1	0.194	0.162	0.209553	3.87032e-13	1.20057e-08
SLC30A6	stellate.1	0.143	0.116	0.247522	3.87609e-13	1.20236e-08
CD81-AS1	stellate.1	0.014	0.007	0.982856	3.89671e-13	1.20876e-08
OIP5	stellate.1	0.022	0.012	0.700561	3.93722e-13	1.22132e-08
AC079781.5	stellate.1	0.148	0.12	0.259054	3.97047e-13	1.23164e-08
ANGPT1	stellate.1	0.012	0.006	0.940425	4.02429e-13	1.24833e-08
ZNF701	stellate.1	0.083	0.063	0.343327	4.15067e-13	1.28754e-08
CEP57L1	stellate.1	0.09	0.069	0.329653	4.17652e-13	1.29556e-08
CNPY3	stellate.1	0.104	0.081	0.332817	4.20837e-13	1.30544e-08
C17orf64	stellate.1	0.01	0.004	1.08396	4.28291e-13	1.32856e-08
AL138733.1	stellate.1	0.034	0.022	0.562792	4.33489e-13	1.34468e-08
ASAP1-IT2	stellate.1	0.014	0.007	0.994593	4.4339e-13	1.3754e-08
ALG9	stellate.1	0.1	0.078	0.303078	4.4456e-13	1.37902e-08
DZIP1	stellate.1	0.156	0.126	0.178512	4.64552e-13	1.44104e-08
C2orf69	stellate.1	0.185	0.154	0.230029	4.86154e-13	1.50805e-08
TENM4	stellate.1	0.115	0.091	0.256831	4.96556e-13	1.54032e-08
PRRT3-AS1	stellate.1	0.016	0.009	0.906892	5.03093e-13	1.5606e-08
MAPK1	stellate.1	0.294	0.254	0.124042	5.03907e-13	1.56312e-08
TERB1	stellate.1	0.018	0.01	0.893479	5.15546e-13	1.59922e-08
AC025576.3	stellate.1	0.017	0.009	0.85033	5.17837e-13	1.60633e-08
CEBPZOS	stellate.1	0.283	0.245	0.160322	5.30965e-13	1.64705e-08
AC046130.1	stellate.1	0.025	0.015	0.688466	5.36024e-13	1.66275e-08
NOCT	stellate.1	0.103	0.08	0.271453	5.39909e-13	1.6748e-08
SMIM14	stellate.1	0.339	0.301	0.166885	5.52296e-13	1.71322e-08
YLPM1	stellate.1	0.272	0.233	0.101201	5.80252e-13	1.79994e-08
PIN1	stellate.1	0.34	0.297	0.109692	5.80814e-13	1.80168e-08
TCEAL1	stellate.1	0.116	0.091	0.312772	5.83464e-13	1.8099e-08
LINC00654	stellate.1	0.012	0.006	0.996006	6.45477e-13	2.00227e-08
AC016773.1	stellate.1	0.013	0.007	1.02027	6.8671e-13	2.13017e-08
ZNF425	stellate.1	0.049	0.034	0.487211	6.97816e-13	2.16462e-08
MASTL	stellate.1	0.07	0.051	0.412077	7.16185e-13	2.22161e-08
AL031428.1	stellate.1	0.07	0.051	0.375373	7.67373e-13	2.38039e-08
AC009065.4	stellate.1	0.01	0.004	1.21921	7.80242e-13	2.42031e-08
AC008764.8	stellate.1	0.021	0.012	0.780809	8.14635e-13	2.527e-08
AC092614.1	stellate.1	0.021	0.012	0.739917	8.36921e-13	2.59613e-08
EZH1	stellate.1	0.129	0.103	0.276424	8.45868e-13	2.62388e-08
MICALL1	stellate.1	0.067	0.049	0.430766	8.7442e-13	2.71245e-08
TEFM	stellate.1	0.102	0.079	0.333403	8.85912e-13	2.7481e-08
PLPP5	stellate.1	0.305	0.27	0.217835	8.90107e-13	2.76111e-08
EPC2	stellate.1	0.27	0.232	0.11994	9.11327e-13	2.82694e-08
NEMP2	stellate.1	0.02	0.011	0.773525	9.89142e-13	3.06832e-08
HAUS3	stellate.1	0.054	0.039	0.515896	1.01735e-12	3.15583e-08
ATXN2L	stellate.1	0.164	0.135	0.210392	1.03486e-12	3.21012e-08
PI4KB	stellate.1	0.203	0.171	0.181756	1.05237e-12	3.26446e-08
CYP4V2	stellate.1	0.13	0.105	0.304204	1.05246e-12	3.26473e-08
TTC21B	stellate.1	0.188	0.156	0.155052	1.05281e-12	3.26581e-08
AP4E1	stellate.1	0.139	0.112	0.252371	1.06467e-12	3.30262e-08
PXDNL	stellate.1	0.035	0.023	0.559753	1.08054e-12	3.35183e-08
CIAO3	stellate.1	0.054	0.039	0.460222	1.09842e-12	3.40729e-08
AL109615.4	stellate.1	0.013	0.007	0.996401	1.10158e-12	3.4171e-08
AFF3	stellate.1	0.026	0.015	0.458684	1.1025e-12	3.41997e-08
KHDC4	stellate.1	0.156	0.128	0.216155	1.15908e-12	3.59548e-08
RAD51-AS1	stellate.1	0.074	0.056	0.377608	1.17779e-12	3.6535e-08
LDB1	stellate.1	0.056	0.04	0.460658	1.18145e-12	3.66485e-08
NAGA	stellate.1	0.045	0.031	0.529144	1.20968e-12	3.75244e-08
HSPBAP1	stellate.1	0.094	0.072	0.332325	1.21678e-12	3.77446e-08
MAU2	stellate.1	0.168	0.139	0.211876	1.24754e-12	3.86987e-08
NDST1-AS1	stellate.1	0.016	0.008	0.990222	1.29261e-12	4.00967e-08
MELTF-AS1	stellate.1	0.019	0.011	0.840187	1.29823e-12	4.02712e-08
TDRD10	stellate.1	0.013	0.006	0.435871	1.33352e-12	4.13657e-08
AC119396.1	stellate.1	0.01	0.004	1.26296	1.34349e-12	4.16751e-08
FRA10AC1	stellate.1	0.162	0.133	0.251201	1.36601e-12	4.23737e-08
AC097359.2	stellate.1	0.013	0.006	1.01361	1.39181e-12	4.31739e-08
ZMIZ2	stellate.1	0.076	0.057	0.383807	1.3925e-12	4.31954e-08
PMS2	stellate.1	0.08	0.06	0.390273	1.3981e-12	4.3369e-08
AL353748.3	stellate.1	0.014	0.007	0.987954	1.41995e-12	4.40469e-08
SMARCD2	stellate.1	0.084	0.064	0.377339	1.42474e-12	4.41954e-08
ZNF747	stellate.1	0.023	0.013	0.77746	1.46188e-12	4.53474e-08
AC073365.1	stellate.1	0.012	0.006	0.972405	1.46248e-12	4.53661e-08
AC010422.2	stellate.1	0.013	0.006	1.00984	1.51042e-12	4.68531e-08
NLRC4	stellate.1	0.014	0.007	0.943716	1.51325e-12	4.69409e-08
AL162253.2	stellate.1	0.052	0.036	0.484519	1.59682e-12	4.95335e-08
FYB1	stellate.1	0.011	0.005	1.1012	1.62498e-12	5.0407e-08
TDRD3	stellate.1	0.146	0.119	0.192733	1.67805e-12	5.2053e-08
RNF165	stellate.1	0.018	0.01	0.864241	1.71693e-12	5.32593e-08
ZNF662	stellate.1	0.022	0.012	0.802449	1.78697e-12	5.54317e-08
MFAP3L	stellate.1	0.023	0.013	0.751552	1.81216e-12	5.62132e-08
RNF185	stellate.1	0.132	0.107	0.235003	1.84231e-12	5.71485e-08
TSEN2	stellate.1	0.083	0.064	0.365505	1.88275e-12	5.84028e-08
CEP97	stellate.1	0.073	0.055	0.359767	1.90391e-12	5.90592e-08
C1RL-AS1	stellate.1	0.02	0.011	0.779622	2.09048e-12	6.48467e-08
LRRC75B	stellate.1	0.021	0.012	0.773696	2.10082e-12	6.51673e-08
ZFP41	stellate.1	0.025	0.015	0.714234	2.18786e-12	6.78673e-08
USP4	stellate.1	0.131	0.105	0.247712	2.24064e-12	6.95048e-08
AC092338.2	stellate.1	0.025	0.015	0.705642	2.29797e-12	7.1283e-08
GNPAT	stellate.1	0.16	0.132	0.237533	2.36213e-12	7.32733e-08
TMLHE	stellate.1	0.092	0.071	0.321063	2.4468e-12	7.58999e-08
SMARCA5	stellate.1	0.32	0.282	0.146123	2.4495e-12	7.59836e-08
CDC73	stellate.1	0.266	0.229	0.133916	2.51843e-12	7.81217e-08
NFKBIL1	stellate.1	0.113	0.09	0.345152	2.66179e-12	8.25688e-08
SLC24A2	stellate.1	0.013	0.006	1.18219	2.66641e-12	8.2712e-08
TIMM9	stellate.1	0.198	0.168	0.241194	2.70277e-12	8.38401e-08
F8A3	stellate.1	0.013	0.006	1.06663	2.73472e-12	8.48309e-08
PDCL	stellate.1	0.116	0.092	0.199654	2.75229e-12	8.53761e-08
CASP8AP2	stellate.1	0.101	0.079	0.315527	3.05635e-12	9.4808e-08
ZNRF3-AS1	stellate.1	0.01	0.005	1.10725	3.09407e-12	9.5978e-08
THOC3	stellate.1	0.057	0.041	0.458364	3.2758e-12	1.01615e-07
MZT1	stellate.1	0.169	0.14	0.216258	3.32645e-12	1.03187e-07
USP10	stellate.1	0.207	0.175	0.147002	3.46624e-12	1.07523e-07
NFYC-AS1	stellate.1	0.024	0.014	0.704773	3.4906e-12	1.08278e-07
MLLT6	stellate.1	0.125	0.101	0.290031	3.50282e-12	1.08658e-07
COIL	stellate.1	0.161	0.133	0.236148	3.53529e-12	1.09665e-07
ASH1L-AS1	stellate.1	0.069	0.051	0.430361	3.70733e-12	1.15001e-07
AC016596.1	stellate.1	0.031	0.02	0.676059	3.88128e-12	1.20397e-07
RBL1	stellate.1	0.054	0.038	0.419742	3.90903e-12	1.21258e-07
ARSK	stellate.1	0.058	0.042	0.432519	3.95915e-12	1.22813e-07
DGKD	stellate.1	0.141	0.114	0.154956	3.98176e-12	1.23514e-07
MOCS3	stellate.1	0.032	0.02	0.636532	4.09966e-12	1.27171e-07
AC106818.2	stellate.1	0.019	0.011	0.779811	4.10445e-12	1.2732e-07
STARD4	stellate.1	0.081	0.062	0.464608	4.11664e-12	1.27698e-07
TFB2M	stellate.1	0.116	0.092	0.288663	4.41427e-12	1.36931e-07
ANKRD39	stellate.1	0.108	0.085	0.32234	4.43644e-12	1.37618e-07
RPAP3	stellate.1	0.134	0.109	0.257917	4.47621e-12	1.38852e-07
LEPR	stellate.1	0.077	0.058	0.179006	4.55232e-12	1.41213e-07
FUBP1	stellate.1	0.318	0.28	0.142837	4.57101e-12	1.41793e-07
H1F0	stellate.1	0.227	0.195	0.19112	4.7992e-12	1.48871e-07
VWA8	stellate.1	0.233	0.199	0.153454	4.84107e-12	1.5017e-07
AREL1	stellate.1	0.148	0.122	0.235114	4.85876e-12	1.50719e-07
AC073389.2	stellate.1	0.027	0.017	0.59826	4.91513e-12	1.52467e-07
AL592148.3	stellate.1	0.014	0.007	0.987067	4.96155e-12	1.53907e-07
FER1L6	stellate.1	0.015	0.008	0.674891	5.00057e-12	1.55118e-07
MRM1	stellate.1	0.016	0.009	0.885862	5.13492e-12	1.59285e-07
SCCPDH	stellate.1	0.186	0.157	0.243716	5.22668e-12	1.62132e-07
LINC01934	stellate.1	0.021	0.012	0.737358	5.28792e-12	1.64031e-07
KRBA1	stellate.1	0.027	0.017	0.687118	5.60584e-12	1.73893e-07
SKAP1-AS1	stellate.1	0.012	0.006	1.04537	5.64499e-12	1.75108e-07
SMG5	stellate.1	0.141	0.115	0.236597	5.75757e-12	1.786e-07
TMTC4	stellate.1	0.057	0.042	0.448229	5.79573e-12	1.79784e-07
DHDDS	stellate.1	0.13	0.105	0.260242	5.86931e-12	1.82066e-07
GPR107	stellate.1	0.168	0.14	0.221472	5.93642e-12	1.84148e-07
POLR2C	stellate.1	0.206	0.175	0.199022	5.94226e-12	1.84329e-07
DFFB	stellate.1	0.027	0.017	0.647684	5.95746e-12	1.848e-07
YARS2	stellate.1	0.079	0.06	0.338999	6.30698e-12	1.95642e-07
ADAMTS17	stellate.1	0.056	0.04	0.490024	6.31732e-12	1.95963e-07
Z94721.1	stellate.1	0.043	0.03	0.579109	6.46192e-12	2.00449e-07
AL049569.1	stellate.1	0.022	0.013	0.693327	6.59004e-12	2.04423e-07
FAM209B	stellate.1	0.01	0.005	1.17013	6.63867e-12	2.05932e-07
ST7-AS1	stellate.1	0.076	0.057	0.398403	6.69248e-12	2.07601e-07
VANGL2	stellate.1	0.018	0.01	0.810681	6.95774e-12	2.15829e-07
MC1R	stellate.1	0.027	0.017	0.657811	7.12783e-12	2.21105e-07
MAGT1	stellate.1	0.24	0.206	0.156072	7.15833e-12	2.22051e-07
SNHG12	stellate.1	0.108	0.086	0.29271	7.27503e-12	2.25671e-07
UFC1	stellate.1	0.404	0.366	0.137871	7.68622e-12	2.38426e-07
TTLL11	stellate.1	0.059	0.043	0.438259	8.58809e-12	2.66403e-07
SCN5A	stellate.1	0.013	0.007	0.983614	8.87854e-12	2.75412e-07
USP1	stellate.1	0.184	0.155	0.205612	8.88095e-12	2.75487e-07
CORO1B	stellate.1	0.105	0.083	0.328549	8.89486e-12	2.75919e-07
TMEM201	stellate.1	0.034	0.022	0.597979	9.14396e-12	2.83646e-07
HERPUD2	stellate.1	0.178	0.149	0.186229	9.25188e-12	2.86993e-07
RORB	stellate.1	0.037	0.025	0.613955	9.30834e-12	2.88745e-07
YJU2	stellate.1	0.091	0.071	0.340841	1.01698e-11	3.15467e-07
AC005480.1	stellate.1	0.082	0.063	0.336634	1.02936e-11	3.19308e-07
TP53	stellate.1	0.055	0.04	0.428474	1.16647e-11	3.6184e-07
ANKRD13D	stellate.1	0.096	0.075	0.320718	1.19826e-11	3.71701e-07
ZNF316	stellate.1	0.072	0.054	0.400079	1.20993e-11	3.75319e-07
TPST2	stellate.1	0.104	0.081	0.157573	1.22089e-11	3.7872e-07
CXorf40A	stellate.1	0.031	0.02	0.603068	1.27025e-11	3.94033e-07
DPH1	stellate.1	0.035	0.023	0.554257	1.29658e-11	4.02199e-07
NKRF	stellate.1	0.046	0.032	0.479323	1.33696e-11	4.14724e-07
CRY2	stellate.1	0.195	0.165	0.190013	1.34571e-11	4.17439e-07
PAFAH1B2	stellate.1	0.284	0.246	0.106057	1.37824e-11	4.2753e-07
HELQ	stellate.1	0.127	0.103	0.239963	1.39401e-11	4.32422e-07
ARHGEF11	stellate.1	0.195	0.164	0.145282	1.40183e-11	4.34849e-07
RTL10	stellate.1	0.027	0.017	0.655024	1.43036e-11	4.43698e-07
VPS35L	stellate.1	0.145	0.119	0.218117	1.4336e-11	4.44702e-07
ZNF563	stellate.1	0.052	0.037	0.468133	1.43406e-11	4.44845e-07
STRIP1	stellate.1	0.056	0.041	0.421832	1.4374e-11	4.45882e-07
FASTKD5	stellate.1	0.067	0.05	0.427342	1.4843e-11	4.60429e-07
ADGRL3	stellate.1	0.011	0.005	1.05999	1.49499e-11	4.63747e-07
APBA2	stellate.1	0.021	0.013	0.746469	1.49558e-11	4.63929e-07
AC005740.3	stellate.1	0.019	0.011	0.716015	1.51383e-11	4.69589e-07
CYB561D2	stellate.1	0.084	0.065	0.351601	1.52316e-11	4.72483e-07
TIGD5	stellate.1	0.043	0.03	0.53587	1.5615e-11	4.84377e-07
DPY19L3	stellate.1	0.103	0.081	0.27999	1.61742e-11	5.01725e-07
SRP54	stellate.1	0.379	0.337	0.10462	1.62411e-11	5.03797e-07
CCDC39	stellate.1	0.016	0.008	0.807523	1.64917e-11	5.11573e-07
ACD	stellate.1	0.056	0.041	0.447561	1.77193e-11	5.49652e-07
BARD1	stellate.1	0.045	0.032	0.441137	1.80062e-11	5.58554e-07
PRR4	stellate.1	0.02	0.012	0.765937	1.86597e-11	5.78823e-07
AEBP2	stellate.1	0.246	0.211	0.110023	1.8738e-11	5.81252e-07
C19orf47	stellate.1	0.034	0.023	0.563199	1.93502e-11	6.00243e-07
UBAC2-AS1	stellate.1	0.032	0.021	0.60046	1.98808e-11	6.16702e-07
AC012306.3	stellate.1	0.01	0.005	1.09824	2.01882e-11	6.26236e-07
NPFF	stellate.1	0.01	0.004	1.08573	2.0322e-11	6.30388e-07
ZC3H4	stellate.1	0.088	0.068	0.328658	2.0846e-11	6.46644e-07
LIMS2	stellate.1	0.011	0.005	1.04664	2.08967e-11	6.48217e-07
MTHFSD	stellate.1	0.033	0.021	0.581686	2.13875e-11	6.6344e-07
MOB3C	stellate.1	0.015	0.008	0.964567	2.17767e-11	6.75513e-07
AC132192.1	stellate.1	0.019	0.011	0.742418	2.18433e-11	6.77579e-07
GCC2-AS1	stellate.1	0.023	0.014	0.572916	2.1976e-11	6.81697e-07
LINC01106	stellate.1	0.019	0.011	0.79628	2.2125e-11	6.86318e-07
SUPT3H	stellate.1	0.226	0.194	0.136316	2.31325e-11	7.17571e-07
CNOT10	stellate.1	0.154	0.127	0.210487	2.35499e-11	7.30519e-07
HES6	stellate.1	0.091	0.071	0.384723	2.36443e-11	7.33445e-07
AL021918.5	stellate.1	0.015	0.008	0.224456	2.37941e-11	7.38094e-07
CD160	stellate.1	0.01	0.005	1.04727	2.43949e-11	7.56731e-07
TFDP1	stellate.1	0.225	0.193	0.18544	2.45645e-11	7.61992e-07
RAB7B	stellate.1	0.016	0.009	0.520585	2.61724e-11	8.11868e-07
AC010260.1	stellate.1	0.012	0.006	1.03721	2.6505e-11	8.22185e-07
DTD1	stellate.1	0.272	0.236	0.107327	2.71985e-11	8.43696e-07
ARL4C	stellate.1	0.173	0.147	0.208199	2.75213e-11	8.5371e-07
MVD	stellate.1	0.158	0.132	0.218341	2.83548e-11	8.79565e-07
DCHS1	stellate.1	0.018	0.01	0.760331	2.8731e-11	8.91236e-07
NATD1	stellate.1	0.019	0.011	0.764796	2.89747e-11	8.98795e-07
EVI2A	stellate.1	0.011	0.005	0.885328	2.95737e-11	9.17375e-07
ASF1B	stellate.1	0.012	0.006	0.86545	3.01247e-11	9.34469e-07
AC116535.1	stellate.1	0.019	0.011	0.776226	3.0439e-11	9.44218e-07
ECSIT	stellate.1	0.152	0.127	0.229772	3.11794e-11	9.67185e-07
FHAD1	stellate.1	0.059	0.044	0.457346	3.20399e-11	9.93879e-07
SLC35E1	stellate.1	0.166	0.139	0.208198	3.39065e-11	1.05178e-06
SAXO1	stellate.1	0.046	0.033	0.580923	3.40336e-11	1.05572e-06
ZNF610	stellate.1	0.021	0.013	0.706465	3.46085e-11	1.07356e-06
PUS3	stellate.1	0.108	0.086	0.325065	3.49182e-11	1.08316e-06
AL731569.1	stellate.1	0.027	0.017	0.679966	3.52952e-11	1.09486e-06
KANK4	stellate.1	0.022	0.013	1.20754	3.70094e-11	1.14803e-06
AC139795.2	stellate.1	0.028	0.018	0.611338	4.00523e-11	1.24242e-06
HEXA	stellate.1	0.282	0.246	0.115187	4.0181e-11	1.24642e-06
TGDS	stellate.1	0.078	0.06	0.3439	4.06368e-11	1.26055e-06
TPP2	stellate.1	0.22	0.188	0.110537	4.0729e-11	1.26341e-06
LRRK2	stellate.1	0.032	0.021	0.544114	4.10197e-11	1.27243e-06
LINC02613	stellate.1	0.012	0.006	0.880951	4.21907e-11	1.30875e-06
MRPL46	stellate.1	0.095	0.075	0.317186	4.21933e-11	1.30883e-06
GPAA1	stellate.1	0.206	0.176	0.160411	4.33856e-11	1.34582e-06
TUBGCP4	stellate.1	0.098	0.077	0.299758	4.39799e-11	1.36426e-06
BEND5	stellate.1	0.058	0.043	0.425705	4.64891e-11	1.44209e-06
CLPB	stellate.1	0.086	0.067	0.314078	4.71487e-11	1.46255e-06
APTX	stellate.1	0.277	0.241	0.146673	4.83427e-11	1.49959e-06
ANKRD52	stellate.1	0.076	0.058	0.350493	4.96518e-11	1.5402e-06
PARP4	stellate.1	0.191	0.161	0.127331	4.99988e-11	1.55096e-06
AL606489.1	stellate.1	0.048	0.034	0.411849	5.01412e-11	1.55538e-06
DNAH9	stellate.1	0.046	0.033	0.356112	5.15222e-11	1.59822e-06
SHOC1	stellate.1	0.022	0.013	0.57863	5.22817e-11	1.62178e-06
HINFP	stellate.1	0.055	0.04	0.439161	5.2293e-11	1.62213e-06
NLGN3	stellate.1	0.024	0.015	0.691022	5.23645e-11	1.62435e-06
ZSCAN32	stellate.1	0.051	0.037	0.431289	5.34246e-11	1.65723e-06
ZNF615	stellate.1	0.036	0.024	0.525157	5.34543e-11	1.65815e-06
TMEM266	stellate.1	0.028	0.018	0.596102	5.5642e-11	1.72602e-06
BTN2A2	stellate.1	0.02	0.011	0.737114	5.65718e-11	1.75486e-06
POLA1	stellate.1	0.158	0.132	0.191514	5.86876e-11	1.82049e-06
LINC01482	stellate.1	0.024	0.015	0.199716	6.01223e-11	1.86499e-06
PCLAF	stellate.1	0.014	0.007	1.8253	6.30594e-11	1.9561e-06
AC084036.1	stellate.1	0.049	0.035	0.467463	6.32783e-11	1.96289e-06
NCSTN	stellate.1	0.107	0.086	0.276295	6.65746e-11	2.06514e-06
HBEGF	stellate.1	0.061	0.045	0.169945	6.71743e-11	2.08375e-06
MUS81	stellate.1	0.048	0.034	0.480674	6.81016e-11	2.11251e-06
GTPBP8	stellate.1	0.084	0.066	0.313957	6.83515e-11	2.12026e-06
AC211476.6	stellate.1	0.013	0.006	0.966811	6.9401e-11	2.15282e-06
AC009309.1	stellate.1	0.026	0.016	0.670668	6.95231e-11	2.15661e-06
MCM2	stellate.1	0.015	0.008	0.845935	7.1246e-11	2.21005e-06
SRL	stellate.1	0.01	0.005	1.14227	7.12844e-11	2.21124e-06
SDR42E2	stellate.1	0.017	0.009	0.764867	7.1717e-11	2.22466e-06
DNM1L	stellate.1	0.265	0.23	0.125945	7.22089e-11	2.23992e-06
HAUS5	stellate.1	0.03	0.02	0.592034	7.41499e-11	2.30013e-06
MLX	stellate.1	0.115	0.093	0.289094	7.46466e-11	2.31554e-06
RFX5	stellate.1	0.022	0.013	0.730782	7.53462e-11	2.33724e-06
C16orf71	stellate.1	0.014	0.008	0.838253	7.79869e-11	2.41915e-06
RPS10-NUDT3	stellate.1	0.033	0.022	0.538775	7.91748e-11	2.456e-06
ATG4C	stellate.1	0.051	0.037	0.425449	8.18409e-11	2.53871e-06
SNAI3-AS1	stellate.1	0.022	0.013	0.751017	8.27843e-11	2.56797e-06
AC027243.3	stellate.1	0.036	0.025	0.522204	8.57359e-11	2.65953e-06
BRIP1	stellate.1	0.027	0.017	0.275217	8.93911e-11	2.77291e-06
BHLHE40-AS1	stellate.1	0.042	0.029	0.133602	8.94445e-11	2.77457e-06
PRPS1	stellate.1	0.14	0.115	0.231861	8.99449e-11	2.79009e-06
IL17RD	stellate.1	0.014	0.007	0.773042	9.00889e-11	2.79456e-06
AC098484.4	stellate.1	0.033	0.022	0.556714	9.44338e-11	2.92934e-06
AC093249.2	stellate.1	0.017	0.01	0.780708	9.47816e-11	2.94012e-06
NPPC	stellate.1	0.01	0.005	1.27645	9.98508e-11	3.09737e-06
ZNF623	stellate.1	0.054	0.04	0.452762	1.01818e-10	3.15838e-06
ACSL5	stellate.1	0.024	0.015	0.577782	1.05087e-10	3.25979e-06
CFAP410	stellate.1	0.108	0.087	0.320412	1.06172e-10	3.29344e-06
AC079210.1	stellate.1	0.013	0.007	0.905815	1.07607e-10	3.33796e-06
FEM1B	stellate.1	0.194	0.165	0.15654	1.08181e-10	3.35578e-06
LRRD1	stellate.1	0.04	0.028	0.456672	1.08449e-10	3.36409e-06
AC091153.2	stellate.1	0.03	0.02	0.565677	1.0852e-10	3.3663e-06
PSMD5	stellate.1	0.186	0.158	0.175993	1.10535e-10	3.4288e-06
GCLM	stellate.1	0.314	0.279	0.176695	1.13978e-10	3.53559e-06
AL133453.1	stellate.1	0.08	0.062	0.337234	1.14181e-10	3.54191e-06
AC007384.1	stellate.1	0.139	0.114	0.13293	1.15569e-10	3.58496e-06
TBX19	stellate.1	0.018	0.01	0.766454	1.16177e-10	3.60382e-06
EED	stellate.1	0.083	0.065	0.312706	1.18674e-10	3.68127e-06
AL133259.1	stellate.1	0.01	0.005	0.992366	1.21657e-10	3.77379e-06
TPRG1L	stellate.1	0.133	0.11	0.269856	1.22746e-10	3.80758e-06
DCLRE1C	stellate.1	0.104	0.083	0.287307	1.2415e-10	3.85112e-06
TMEM181	stellate.1	0.234	0.202	0.14286	1.2487e-10	3.87348e-06
INPP5B	stellate.1	0.149	0.123	0.155376	1.29078e-10	4.00401e-06
GGT7	stellate.1	0.126	0.103	0.241494	1.29356e-10	4.01262e-06
ATAD5	stellate.1	0.085	0.066	0.274802	1.35181e-10	4.19331e-06
PCOLCE2	stellate.1	0.011	0.005	0.929683	1.36187e-10	4.22451e-06
TBC1D13	stellate.1	0.06	0.045	0.399377	1.37905e-10	4.27781e-06
CASP4	stellate.1	0.168	0.14	0.143111	1.42055e-10	4.40655e-06
BUD13	stellate.1	0.06	0.045	0.381124	1.4235e-10	4.41568e-06
ZNF273	stellate.1	0.058	0.043	0.414302	1.43098e-10	4.4389e-06
AL049840.3	stellate.1	0.011	0.006	0.959901	1.444e-10	4.47928e-06
FKBPL	stellate.1	0.022	0.013	0.706621	1.45077e-10	4.50028e-06
UBA3	stellate.1	0.162	0.136	0.181814	1.4584e-10	4.52394e-06
ZBTB45	stellate.1	0.038	0.026	0.504416	1.4703e-10	4.56086e-06
GCNT7	stellate.1	0.026	0.016	0.610064	1.60136e-10	4.96741e-06
ZNF138	stellate.1	0.112	0.091	0.287144	1.62751e-10	5.04855e-06
AC004837.4	stellate.1	0.02	0.012	0.743251	1.71979e-10	5.33479e-06
MYLK-AS1	stellate.1	0.028	0.018	0.649354	1.75559e-10	5.44584e-06
LINC01184	stellate.1	0.22	0.189	0.143272	1.81495e-10	5.62997e-06
SMIM19	stellate.1	0.384	0.349	0.138309	1.89117e-10	5.8664e-06
CHD3	stellate.1	0.134	0.11	0.252581	1.91026e-10	5.92561e-06
GIT2	stellate.1	0.149	0.124	0.179468	1.92743e-10	5.9789e-06
SCUBE3	stellate.1	0.012	0.006	0.931108	2.00291e-10	6.21302e-06
AL157871.4	stellate.1	0.031	0.021	0.453949	2.08481e-10	6.46708e-06
DGKA	stellate.1	0.035	0.024	0.510418	2.08769e-10	6.47603e-06
SETD9	stellate.1	0.085	0.067	0.31949	2.1423e-10	6.64542e-06
ZNF431	stellate.1	0.207	0.177	0.135059	2.36149e-10	7.32534e-06
TOR3A	stellate.1	0.148	0.123	0.239189	2.41218e-10	7.48257e-06
TMEM86A	stellate.1	0.025	0.015	0.644105	2.55798e-10	7.93486e-06
AC142472.1	stellate.1	0.029	0.019	0.602483	2.66072e-10	8.25355e-06
SLC26A6	stellate.1	0.011	0.006	0.974709	2.70399e-10	8.38779e-06
MMAB	stellate.1	0.142	0.119	0.29578	2.74915e-10	8.52785e-06
AC011476.3	stellate.1	0.053	0.039	0.270136	2.79742e-10	8.67761e-06
PARP10	stellate.1	0.022	0.013	0.706642	2.80626e-10	8.70503e-06
ZNF432	stellate.1	0.086	0.068	0.297006	2.9102e-10	9.02745e-06
ZDHHC18	stellate.1	0.051	0.037	0.424665	2.95599e-10	9.16949e-06
TMEM128	stellate.1	0.11	0.089	0.259016	3.0639e-10	9.50422e-06
DNAJB5-DT	stellate.1	0.012	0.007	0.904834	3.12491e-10	9.69347e-06
LCMT2	stellate.1	0.021	0.013	0.690226	3.16054e-10	9.80399e-06
SLC51A	stellate.1	0.026	0.016	0.608321	3.21236e-10	9.96474e-06
CUBN	stellate.1	0.032	0.022	0.498157	3.2683e-10	1.01383e-05
AL137847.2	stellate.1	0.013	0.007	0.952521	3.3732e-10	1.04637e-05
KHDC1	stellate.1	0.071	0.055	0.285953	3.4042e-10	1.05598e-05
KANSL2	stellate.1	0.109	0.088	0.247276	3.50999e-10	1.0888e-05
INSL6	stellate.1	0.022	0.013	0.621486	3.52277e-10	1.09276e-05
CSRNP1	stellate.1	0.167	0.141	0.249403	3.588e-10	1.113e-05
ZNF575	stellate.1	0.015	0.009	0.823926	3.71856e-10	1.1535e-05
U2AF1L4	stellate.1	0.046	0.033	0.487049	3.80213e-10	1.17942e-05
WWOX	stellate.1	0.359	0.325	0.102362	3.83221e-10	1.18875e-05
AC012640.1	stellate.1	0.01	0.005	0.983921	3.86777e-10	1.19978e-05
ZNF335	stellate.1	0.081	0.064	0.315848	3.87253e-10	1.20126e-05
ZHX1	stellate.1	0.23	0.2	0.147464	4.05249e-10	1.25708e-05
AL355388.3	stellate.1	0.021	0.013	0.678526	4.26899e-10	1.32424e-05
SLC4A1AP	stellate.1	0.128	0.105	0.240543	4.28466e-10	1.3291e-05
INPP5A	stellate.1	0.098	0.078	0.261043	4.28772e-10	1.33005e-05
RNF170	stellate.1	0.081	0.063	0.321974	4.31743e-10	1.33927e-05
TRIM29	stellate.1	0.012	0.006	0.846212	4.32309e-10	1.34102e-05
TOR4A	stellate.1	0.018	0.011	0.757661	4.34466e-10	1.34771e-05
AC108488.3	stellate.1	0.015	0.008	0.821257	4.54569e-10	1.41007e-05
AL118558.3	stellate.1	0.02	0.012	0.721349	4.55017e-10	1.41146e-05
ZC3H14	stellate.1	0.266	0.232	0.117859	4.59834e-10	1.42641e-05
AC023509.3	stellate.1	0.013	0.007	0.893979	4.60307e-10	1.42787e-05
ERCC6L2	stellate.1	0.219	0.188	0.108764	4.69352e-10	1.45593e-05
ZNF230	stellate.1	0.024	0.015	0.625233	4.70394e-10	1.45916e-05
CFLAR-AS1	stellate.1	0.043	0.031	0.419165	5.04284e-10	1.56429e-05
GREB1	stellate.1	0.028	0.019	0.607083	5.59429e-10	1.73535e-05
FCF1	stellate.1	0.133	0.11	0.23925	5.7611e-10	1.78709e-05
LEO1	stellate.1	0.071	0.054	0.348868	5.80991e-10	1.80223e-05
AL390719.3	stellate.1	0.015	0.008	0.818497	5.8144e-10	1.80363e-05
PARS2	stellate.1	0.016	0.009	0.796744	6.00469e-10	1.86266e-05
POLA2	stellate.1	0.048	0.035	0.369573	6.01325e-10	1.86531e-05
RFC1	stellate.1	0.258	0.226	0.112851	6.02049e-10	1.86756e-05
MBLAC1	stellate.1	0.014	0.008	0.849239	6.13778e-10	1.90394e-05
INCA1	stellate.1	0.01	0.005	1.00332	6.32454e-10	1.96187e-05
CAAP1	stellate.1	0.163	0.138	0.192752	6.49866e-10	2.01588e-05
BBOX1-AS1	stellate.1	0.016	0.009	0.479696	6.5691e-10	2.03773e-05
KIAA1586	stellate.1	0.099	0.08	0.284488	6.56915e-10	2.03775e-05
REC114	stellate.1	0.025	0.016	0.550822	6.87441e-10	2.13244e-05
AC073475.1	stellate.1	0.059	0.044	0.399281	7.17092e-10	2.22442e-05
TBC1D25	stellate.1	0.064	0.049	0.358617	7.36474e-10	2.28454e-05
CATSPERD	stellate.1	0.032	0.021	0.442939	7.47911e-10	2.32002e-05
KIF22	stellate.1	0.082	0.065	0.316674	7.59623e-10	2.35635e-05
ZSWIM9	stellate.1	0.05	0.037	0.429257	7.79625e-10	2.4184e-05
DIO1	stellate.1	0.01	0.005	1.16246	7.84252e-10	2.43275e-05
UNG	stellate.1	0.023	0.015	0.662624	7.95882e-10	2.46883e-05
AC027307.3	stellate.1	0.012	0.007	0.855423	8.05291e-10	2.49801e-05
ZNF202	stellate.1	0.034	0.023	0.528595	8.08453e-10	2.50782e-05
NTHL1	stellate.1	0.037	0.026	0.515175	8.40994e-10	2.60876e-05
GDE1	stellate.1	0.24	0.209	0.132498	8.49839e-10	2.6362e-05
PCDHB7	stellate.1	0.015	0.008	0.805632	8.61825e-10	2.67338e-05
ZNF829	stellate.1	0.037	0.026	0.497633	8.84899e-10	2.74496e-05
ZNF621	stellate.1	0.118	0.096	0.220969	8.90089e-10	2.76106e-05
AP002812.2	stellate.1	0.071	0.055	0.306926	8.96547e-10	2.78109e-05
LINC01252	stellate.1	0.024	0.015	0.595615	9.6112e-10	2.98139e-05
WARS2	stellate.1	0.116	0.095	0.237706	9.75957e-10	3.02742e-05
CACNB1	stellate.1	0.013	0.007	0.8313	1.00293e-09	3.11108e-05
C16orf72	stellate.1	0.138	0.115	0.219006	1.02131e-09	3.1681e-05
MARS2	stellate.1	0.017	0.01	0.768135	1.05213e-09	3.26371e-05
SLC35G1	stellate.1	0.036	0.025	0.523819	1.06459e-09	3.30235e-05
MED7	stellate.1	0.074	0.057	0.32384	1.09634e-09	3.40084e-05
ZNF184	stellate.1	0.025	0.016	0.610981	1.1205e-09	3.47578e-05
ATP2B1-AS1	stellate.1	0.124	0.103	0.34052	1.12802e-09	3.49912e-05
CNTROB	stellate.1	0.049	0.036	0.387439	1.13074e-09	3.50754e-05
SETD4	stellate.1	0.067	0.051	0.305686	1.13651e-09	3.52545e-05
C15orf39	stellate.1	0.053	0.039	0.423251	1.1377e-09	3.52914e-05
AC074099.1	stellate.1	0.013	0.007	0.768928	1.18975e-09	3.69062e-05
MAN1B1-DT	stellate.1	0.047	0.034	0.436589	1.19055e-09	3.69307e-05
GPAT4	stellate.1	0.177	0.152	0.192787	1.20078e-09	3.72483e-05
AC107032.2	stellate.1	0.028	0.018	0.61991	1.2022e-09	3.72921e-05
AC100763.1	stellate.1	0.013	0.007	0.88235	1.23775e-09	3.83951e-05
GPR82	stellate.1	0.015	0.009	0.760145	1.24958e-09	3.87619e-05
AC004908.2	stellate.1	0.013	0.007	0.847456	1.27696e-09	3.96113e-05
MCUR1	stellate.1	0.196	0.169	0.178987	1.3243e-09	4.10797e-05
AC006460.2	stellate.1	0.078	0.061	0.256031	1.32531e-09	4.11112e-05
XKR8	stellate.1	0.036	0.025	0.504812	1.35153e-09	4.19246e-05
ACSF2	stellate.1	0.013	0.007	0.869933	1.35582e-09	4.20574e-05
METTL7A	stellate.1	0.073	0.057	0.438185	1.35709e-09	4.20971e-05
METTL15	stellate.1	0.17	0.145	0.159561	1.35992e-09	4.21847e-05
SART3	stellate.1	0.128	0.106	0.220283	1.3604e-09	4.21995e-05
CPSF7	stellate.1	0.189	0.161	0.129331	1.48721e-09	4.61334e-05
PGM5	stellate.1	0.015	0.009	0.697061	1.50108e-09	4.65634e-05
BAZ1B	stellate.1	0.218	0.188	0.105997	1.57779e-09	4.8943e-05
GREB1L	stellate.1	0.056	0.042	0.356163	1.57927e-09	4.89891e-05
CNTD1	stellate.1	0.037	0.026	0.41171	1.58261e-09	4.90925e-05
VAMP4	stellate.1	0.145	0.121	0.207303	1.59497e-09	4.9476e-05
CEP290	stellate.1	0.134	0.112	0.208311	1.60754e-09	4.98658e-05
LINC02798	stellate.1	0.02	0.012	0.670312	1.64259e-09	5.0953e-05
ZBTB14	stellate.1	0.041	0.029	0.480585	1.65457e-09	5.13246e-05
XRRA1	stellate.1	0.159	0.134	0.175711	1.72628e-09	5.35492e-05
LGALS8	stellate.1	0.175	0.149	0.14977	1.74061e-09	5.39937e-05
AC019163.1	stellate.1	0.033	0.023	0.52547	1.76843e-09	5.48566e-05
MEIOC	stellate.1	0.02	0.012	0.648242	1.78396e-09	5.53384e-05
PIKFYVE	stellate.1	0.205	0.176	0.114869	1.79307e-09	5.56211e-05
DCAKD	stellate.1	0.108	0.088	0.241682	1.87141e-09	5.80511e-05
TSR2	stellate.1	0.204	0.178	0.186679	1.89052e-09	5.86438e-05
AXIN2	stellate.1	0.035	0.025	0.479056	1.94774e-09	6.04187e-05
AC115618.1	stellate.1	0.01	0.005	0.886292	1.96494e-09	6.09524e-05
COA8	stellate.1	0.134	0.112	0.229289	1.98491e-09	6.15718e-05
LYG1	stellate.1	0.022	0.014	0.658844	2.03201e-09	6.30329e-05
C2orf42	stellate.1	0.061	0.046	0.361623	2.06096e-09	6.39311e-05
FBXO21	stellate.1	0.323	0.291	0.144151	2.08927e-09	6.48091e-05
LEAP2	stellate.1	0.038	0.027	0.424369	2.10166e-09	6.51936e-05
KHNYN	stellate.1	0.093	0.075	0.274276	2.16284e-09	6.70912e-05
AC005837.4	stellate.1	0.011	0.006	0.937301	2.19588e-09	6.81161e-05
ZC3HC1	stellate.1	0.073	0.057	0.311133	2.37446e-09	7.36558e-05
USP35	stellate.1	0.018	0.011	0.751496	2.4132e-09	7.48574e-05
TARBP2	stellate.1	0.038	0.027	0.500392	2.43785e-09	7.56221e-05
LINC01341	stellate.1	0.014	0.008	0.820297	2.43883e-09	7.56524e-05
MAFIP	stellate.1	0.018	0.011	0.687056	2.64515e-09	8.20527e-05
KMT2D	stellate.1	0.123	0.102	0.227515	2.65878e-09	8.24753e-05
Z95115.1	stellate.1	0.015	0.009	0.763859	2.73173e-09	8.47382e-05
PARP2	stellate.1	0.09	0.072	0.284689	2.7515e-09	8.53514e-05
GTF3C1	stellate.1	0.174	0.148	0.171965	2.77789e-09	8.61701e-05
PRMT6	stellate.1	0.046	0.034	0.451643	2.79473e-09	8.66925e-05
APOL2	stellate.1	0.052	0.039	0.505439	2.80093e-09	8.68847e-05
ZNF655	stellate.1	0.204	0.177	0.155562	2.86087e-09	8.87443e-05
RBCK1	stellate.1	0.232	0.204	0.156646	2.94003e-09	9.11999e-05
AC129803.1	stellate.1	0.047	0.034	0.340051	2.97109e-09	9.21634e-05
APBA1	stellate.1	0.078	0.061	0.271469	3.00798e-09	9.33074e-05
ZC2HC1A	stellate.1	0.127	0.106	0.256241	3.00811e-09	9.33115e-05
NEU3	stellate.1	0.096	0.077	0.239671	3.01056e-09	9.33875e-05
ING4	stellate.1	0.086	0.069	0.288096	3.0632e-09	9.50205e-05
HARS2	stellate.1	0.061	0.047	0.3636	3.0657e-09	9.5098e-05
LYRM7	stellate.1	0.082	0.065	0.325712	3.10451e-09	9.6302e-05
LINC00691	stellate.1	0.013	0.007	0.575676	3.17697e-09	9.85496e-05
GMFB	stellate.1	0.178	0.152	0.179363	3.20231e-09	9.93356e-05
CEP250	stellate.1	0.097	0.078	0.210174	3.22445e-09	0.000100022
C19orf54	stellate.1	0.015	0.008	0.776847	3.30649e-09	0.000102567
MTX2	stellate.1	0.193	0.167	0.176772	3.33116e-09	0.000103333
FGF14-AS2	stellate.1	0.058	0.044	0.376818	3.48662e-09	0.000108155
IQGAP2	stellate.1	0.101	0.082	0.174447	3.53123e-09	0.000109539
NUDT19	stellate.1	0.067	0.052	0.329606	3.63185e-09	0.00011266
WDR24	stellate.1	0.019	0.012	0.701758	3.87686e-09	0.00012026
ALKBH3	stellate.1	0.111	0.091	0.240442	3.90428e-09	0.000121111
AL133480.1	stellate.1	0.036	0.025	0.486551	3.99725e-09	0.000123995
AC073896.3	stellate.1	0.011	0.006	0.874346	4.03908e-09	0.000125292
UQCC2	stellate.1	0.264	0.235	0.128641	4.07847e-09	0.000126514
GPR34	stellate.1	0.016	0.009	0.606616	4.13337e-09	0.000128217
ZBTB6	stellate.1	0.076	0.06	0.325609	4.1556e-09	0.000128907
CAPN10-DT	stellate.1	0.026	0.017	0.534799	4.16386e-09	0.000129163
SULT1A3	stellate.1	0.011	0.006	0.875991	4.19909e-09	0.000130256
ADPRH	stellate.1	0.019	0.011	0.673701	4.39126e-09	0.000136217
IL17RE	stellate.1	0.04	0.028	0.479807	4.49972e-09	0.000139581
BAALC	stellate.1	0.045	0.033	0.533129	4.56876e-09	0.000141723
ACAD11	stellate.1	0.133	0.111	0.200886	4.82303e-09	0.00014961
CCDC15	stellate.1	0.013	0.007	0.806986	4.91785e-09	0.000152552
SPAG4	stellate.1	0.023	0.015	0.700982	4.9208e-09	0.000152643
CCDC170	stellate.1	0.051	0.038	0.346442	4.94207e-09	0.000153303
C11orf74	stellate.1	0.068	0.052	0.316826	5.06822e-09	0.000157216
ABCB8	stellate.1	0.056	0.043	0.376561	5.1557e-09	0.00015993
KLHL8	stellate.1	0.11	0.091	0.349174	5.30984e-09	0.000164711
C18orf25	stellate.1	0.142	0.119	0.184885	5.41617e-09	0.00016801
AC079950.1	stellate.1	0.012	0.006	0.812903	5.69105e-09	0.000176536
IBA57	stellate.1	0.032	0.022	0.498451	5.95765e-09	0.000184806
APC2	stellate.1	0.011	0.006	0.796719	6.04184e-09	0.000187418
TRIM61	stellate.1	0.035	0.024	0.498001	6.06415e-09	0.00018811
MSRA	stellate.1	0.133	0.112	0.167771	6.14138e-09	0.000190506
ANKFY1	stellate.1	0.167	0.142	0.127455	6.20812e-09	0.000192576
CRELD2	stellate.1	0.172	0.15	0.293245	6.2455e-09	0.000193735
AC079779.2	stellate.1	0.016	0.009	0.806905	6.24881e-09	0.000193838
AL138787.2	stellate.1	0.03	0.021	0.48537	6.25108e-09	0.000193909
LINC02803	stellate.1	0.024	0.016	0.578787	6.25744e-09	0.000194106
AC005899.5	stellate.1	0.015	0.009	0.756885	6.58885e-09	0.000204386
AC008771.1	stellate.1	0.13	0.109	0.237434	6.60504e-09	0.000204888
FBRSL1	stellate.1	0.125	0.104	0.224067	6.61115e-09	0.000205078
PACRGL	stellate.1	0.128	0.107	0.211195	6.69733e-09	0.000207751
TACC3	stellate.1	0.022	0.014	0.48209	6.74033e-09	0.000209085
CD82	stellate.1	0.151	0.13	0.440972	6.75983e-09	0.00020969
RNASEH2B-AS1	stellate.1	0.014	0.008	0.740847	6.80202e-09	0.000210999
AC006387.1	stellate.1	0.013	0.007	0.714644	6.83777e-09	0.000212108
LINC00294	stellate.1	0.016	0.009	0.772112	6.84871e-09	0.000212447
AC087501.1	stellate.1	0.01	0.005	0.922361	6.93429e-09	0.000215102
AC026704.1	stellate.1	0.054	0.041	0.326035	7.06017e-09	0.000219006
THSD8	stellate.1	0.012	0.007	0.91778	7.14339e-09	0.000221588
AC233992.3	stellate.1	0.01	0.005	0.980509	7.17291e-09	0.000222504
RASSF1-AS1	stellate.1	0.015	0.009	0.817394	7.20327e-09	0.000223445
IRF9	stellate.1	0.07	0.055	0.298975	7.48475e-09	0.000232177
ZSCAN21	stellate.1	0.057	0.043	0.440641	7.69214e-09	0.00023861
THAP11	stellate.1	0.085	0.068	0.297474	7.75693e-09	0.00024062
LINC00106	stellate.1	0.014	0.008	0.763228	7.89811e-09	0.000244999
SUCLG1	stellate.1	0.237	0.208	0.138555	7.97773e-09	0.000247469
ALDH9A1	stellate.1	0.173	0.149	0.196663	8.33921e-09	0.000258682
ZNF582	stellate.1	0.029	0.02	0.54145	8.41006e-09	0.00026088
Z84485.1	stellate.1	0.024	0.016	0.539817	8.70785e-09	0.000270117
GTF2H2C	stellate.1	0.045	0.033	0.418609	8.83477e-09	0.000274055
AC018946.1	stellate.1	0.011	0.006	0.876858	8.90854e-09	0.000276343
LINC02551	stellate.1	0.049	0.036	0.423163	8.92234e-09	0.000276771
FOXM1	stellate.1	0.015	0.009	0.628	8.93946e-09	0.000277302
ADCY4	stellate.1	0.029	0.019	0.229205	8.99001e-09	0.00027887
SEC16A	stellate.1	0.167	0.143	0.147297	8.99445e-09	0.000279008
ZSCAN25	stellate.1	0.045	0.033	0.433908	9.01668e-09	0.000279697
ERVK13-1	stellate.1	0.062	0.048	0.330952	9.9091e-09	0.00030738
STAB1	stellate.1	0.011	0.006	0.443942	9.96777e-09	0.0003092
ARMC7	stellate.1	0.028	0.019	0.477564	9.96952e-09	0.000309254
LINC02259	stellate.1	0.012	0.007	0.792703	1.01426e-08	0.000314623
CNEP1R1	stellate.1	0.06	0.046	0.352983	1.02467e-08	0.000317853
DENND4B	stellate.1	0.057	0.043	0.363137	1.03517e-08	0.000321111
RHBDD3	stellate.1	0.088	0.071	0.273144	1.04019e-08	0.000322668
LIN7C	stellate.1	0.172	0.148	0.193964	1.05554e-08	0.000327429
TDP2	stellate.1	0.178	0.154	0.199196	1.05884e-08	0.000328452
P4HA2-AS1	stellate.1	0.014	0.008	0.75709	1.13201e-08	0.00035115
CEP63	stellate.1	0.149	0.127	0.194061	1.15044e-08	0.000356868
MIB2	stellate.1	0.063	0.049	0.35843	1.15724e-08	0.000358977
ATAT1	stellate.1	0.041	0.03	0.410966	1.15972e-08	0.000359744
OPN1SW	stellate.1	0.012	0.006	0.87227	1.16008e-08	0.000359858
RGS12	stellate.1	0.109	0.089	0.179448	1.18515e-08	0.000367635
AL365356.1	stellate.1	0.048	0.035	0.368064	1.19003e-08	0.000369148
ZNF646	stellate.1	0.034	0.024	0.467112	1.19429e-08	0.00037047
STK10	stellate.1	0.078	0.062	0.234063	1.22125e-08	0.000378832
MED17	stellate.1	0.107	0.088	0.263177	1.23205e-08	0.00038218
ZNF525	stellate.1	0.052	0.04	0.376658	1.27686e-08	0.000396082
TSTA3	stellate.1	0.093	0.076	0.273838	1.29196e-08	0.000400765
SLC16A14	stellate.1	0.021	0.013	0.763241	1.3062e-08	0.000405183
TRPC5	stellate.1	0.012	0.007	0.807975	1.31388e-08	0.000407566
DTX2	stellate.1	0.031	0.022	0.468219	1.35336e-08	0.000419813
IPO8	stellate.1	0.102	0.083	0.291825	1.35728e-08	0.000421027
AC010969.2	stellate.1	0.013	0.007	0.833934	1.36522e-08	0.00042349
AC104596.1	stellate.1	0.081	0.065	0.326104	1.37721e-08	0.00042721
AC245407.2	stellate.1	0.043	0.032	0.476329	1.38615e-08	0.000429983
NUBP1	stellate.1	0.096	0.078	0.277438	1.39129e-08	0.000431579
AC005052.2	stellate.1	0.02	0.012	0.66456	1.40095e-08	0.000434576
ACSBG2	stellate.1	0.012	0.007	0.704986	1.43605e-08	0.000445463
AL163051.1	stellate.1	0.022	0.014	0.678878	1.44757e-08	0.000449036
EARS2	stellate.1	0.038	0.027	0.438247	1.50932e-08	0.000468192
PEX19	stellate.1	0.069	0.054	0.326932	1.51573e-08	0.000470178
AL359764.3	stellate.1	0.012	0.007	0.833381	1.55152e-08	0.000481281
AMMECR1	stellate.1	0.086	0.07	0.256466	1.59245e-08	0.000493978
ZNF219	stellate.1	0.053	0.04	0.400866	1.61226e-08	0.000500122
TRIM45	stellate.1	0.011	0.006	0.89363	1.6447e-08	0.000510186
AL024474.2	stellate.1	0.016	0.01	0.669474	1.72627e-08	0.000535488
CDKN2B-AS1	stellate.1	0.05	0.038	0.318645	1.81437e-08	0.000562817
NPEPL1	stellate.1	0.07	0.055	0.318986	1.82783e-08	0.000566992
ALDH1B1	stellate.1	0.031	0.022	0.456067	1.86934e-08	0.000579868
KLHL36	stellate.1	0.134	0.113	0.223361	1.88833e-08	0.00058576
AC004839.2	stellate.1	0.016	0.009	0.739259	1.89437e-08	0.000587633
EIF2AK1	stellate.1	0.249	0.222	0.142185	1.9539e-08	0.000606101
AC040977.1	stellate.1	0.012	0.007	0.84398	2.06472e-08	0.000640477
PCYOX1	stellate.1	0.183	0.159	0.203294	2.09394e-08	0.000649539
AP000254.2	stellate.1	0.023	0.015	0.59459	2.09843e-08	0.000650933
TUBGCP5	stellate.1	0.128	0.107	0.190766	2.10121e-08	0.000651794
ZNF470	stellate.1	0.022	0.014	0.583079	2.15553e-08	0.000668647
FAM53C	stellate.1	0.127	0.107	0.184731	2.16692e-08	0.000672178
CASP2	stellate.1	0.056	0.043	0.335035	2.17888e-08	0.00067589
SLC26A5	stellate.1	0.041	0.03	0.434126	2.17967e-08	0.000676133
D2HGDH	stellate.1	0.048	0.036	0.404784	2.20708e-08	0.000684637
FANCE	stellate.1	0.01	0.005	0.897816	2.23631e-08	0.000693704
AC112722.1	stellate.1	0.037	0.027	0.442851	2.28434e-08	0.000708602
NEK5	stellate.1	0.041	0.03	0.362224	2.34728e-08	0.000728127
ARL10	stellate.1	0.043	0.032	0.40963	2.39459e-08	0.000742801
IL20RB	stellate.1	0.033	0.024	0.465406	2.39588e-08	0.000743202
CUL2	stellate.1	0.169	0.146	0.157018	2.39731e-08	0.000743644
FAM111A	stellate.1	0.03	0.021	0.482198	2.40795e-08	0.000746946
U2AF1	stellate.1	0.034	0.024	0.440941	2.46089e-08	0.000763368
ANK1	stellate.1	0.018	0.011	1.05167	2.50787e-08	0.00077794
SHBG	stellate.1	0.016	0.01	0.398282	2.55044e-08	0.000791146
PARTICL	stellate.1	0.046	0.035	0.434469	2.59817e-08	0.000805953
PAQR7	stellate.1	0.024	0.016	0.558417	2.61006e-08	0.000809642
KCTD2	stellate.1	0.073	0.058	0.326872	2.68139e-08	0.000831768
CCDC146	stellate.1	0.072	0.057	0.253795	2.73339e-08	0.000847897
AP4M1	stellate.1	0.039	0.028	0.440411	2.7541e-08	0.000854321
MBTPS1	stellate.1	0.227	0.2	0.110727	2.78253e-08	0.000863141
BORCS6	stellate.1	0.032	0.023	0.518918	2.81923e-08	0.000874525
NPL	stellate.1	0.032	0.022	0.235541	2.89971e-08	0.00089949
SHKBP1	stellate.1	0.065	0.051	0.329676	2.9028e-08	0.000900449
IDUA	stellate.1	0.03	0.021	0.519149	2.91802e-08	0.000905171
RTTN	stellate.1	0.112	0.093	0.172901	2.97277e-08	0.000922154
CCNJ	stellate.1	0.045	0.034	0.387336	2.97944e-08	0.000924224
GTF2H2	stellate.1	0.085	0.069	0.265796	3.06819e-08	0.000951754
ZNF582-AS1	stellate.1	0.017	0.01	0.695425	3.13747e-08	0.000973243
ENTPD1	stellate.1	0.015	0.009	0.542701	3.14983e-08	0.000977076
AKIP1	stellate.1	0.091	0.074	0.268428	3.16233e-08	0.000980956
KIAA1549L	stellate.1	0.092	0.076	0.595427	3.2708e-08	0.0010146
BORCS8	stellate.1	0.054	0.041	0.392447	3.29119e-08	0.00102093
CHMP4A	stellate.1	0.193	0.168	0.141227	3.30409e-08	0.00102493
LDAH	stellate.1	0.06	0.047	0.331908	3.30788e-08	0.0010261
FREM1	stellate.1	0.015	0.009	0.676204	3.31371e-08	0.00102791
B9D2	stellate.1	0.072	0.057	0.29673	3.36886e-08	0.00104502
WDR47	stellate.1	0.086	0.07	0.228836	3.39784e-08	0.00105401
SLC35A4	stellate.1	0.113	0.094	0.245915	3.45688e-08	0.00107232
CDK3	stellate.1	0.012	0.006	0.825385	3.51963e-08	0.00109179
RBM10	stellate.1	0.105	0.087	0.229936	3.52473e-08	0.00109337
C8orf58	stellate.1	0.014	0.008	0.755047	3.53072e-08	0.00109523
AC113386.1	stellate.1	0.015	0.009	0.793959	3.53324e-08	0.00109601
ZNF383	stellate.1	0.07	0.056	0.267766	3.60016e-08	0.00111677
AC009542.1	stellate.1	0.014	0.008	0.74567	3.71908e-08	0.00115366
NADK2	stellate.1	0.104	0.086	0.233882	3.75544e-08	0.00116494
AL035587.1	stellate.1	0.025	0.017	0.554658	3.79439e-08	0.00117702
AL356234.2	stellate.1	0.012	0.007	0.866244	3.80427e-08	0.00118009
FLOT1	stellate.1	0.28	0.254	0.207046	3.83435e-08	0.00118941
CEP72	stellate.1	0.014	0.008	0.724225	3.94227e-08	0.00122289
RILP	stellate.1	0.029	0.02	0.5186	3.95668e-08	0.00122736
AP006623.1	stellate.1	0.015	0.009	0.692598	3.99679e-08	0.0012398
FOXC1	stellate.1	0.041	0.03	0.330722	4.0461e-08	0.0012551
ZNF100	stellate.1	0.137	0.116	0.176926	4.13316e-08	0.0012821
HIF1AN	stellate.1	0.078	0.063	0.303295	4.14591e-08	0.00128606
NUP50-DT	stellate.1	0.093	0.076	0.25132	4.23031e-08	0.00131224
WDR73	stellate.1	0.119	0.1	0.233382	4.24011e-08	0.00131528
GTF2H4	stellate.1	0.031	0.022	0.497672	4.27764e-08	0.00132692
CCDC26	stellate.1	0.01	0.006	0.724359	4.34501e-08	0.00134782
KYAT3	stellate.1	0.136	0.115	0.196094	4.49404e-08	0.00139405
GBA	stellate.1	0.078	0.063	0.33366	4.63473e-08	0.00143769
MKRN2OS	stellate.1	0.035	0.025	0.469992	4.63641e-08	0.00143821
FBXL18	stellate.1	0.093	0.076	0.196281	5.03384e-08	0.0015615
CABLES2	stellate.1	0.019	0.012	0.624942	5.07133e-08	0.00157313
KMT2E-AS1	stellate.1	0.115	0.097	0.220994	5.18638e-08	0.00160882
ZCCHC4	stellate.1	0.052	0.04	0.346044	5.1891e-08	0.00160966
FZD4-DT	stellate.1	0.015	0.009	0.527762	5.27153e-08	0.00163523
MMS19	stellate.1	0.123	0.104	0.1952	5.4073e-08	0.00167734
AP003469.4	stellate.1	0.013	0.008	0.747894	5.63392e-08	0.00174764
AC005899.7	stellate.1	0.011	0.006	0.826257	5.6524e-08	0.00175338
NDOR1	stellate.1	0.043	0.032	0.397808	5.70494e-08	0.00176967
PRKCD	stellate.1	0.035	0.025	0.42959	5.80868e-08	0.00180185
ZNF213	stellate.1	0.044	0.033	0.379902	5.92791e-08	0.00183884
AL356124.1	stellate.1	0.022	0.015	0.437715	5.98221e-08	0.00185568
UBE2Q2L	stellate.1	0.021	0.013	0.645699	6.02565e-08	0.00186916
FAM136A	stellate.1	0.182	0.159	0.199155	6.03525e-08	0.00187214
TAMM41	stellate.1	0.082	0.066	0.249251	6.05363e-08	0.00187784
ACTR8	stellate.1	0.065	0.052	0.31575	6.18936e-08	0.00191994
CSDC2	stellate.1	0.013	0.007	0.780675	6.30541e-08	0.00195594
GCC1	stellate.1	0.047	0.036	0.375808	6.54495e-08	0.00203024
AL132780.1	stellate.1	0.015	0.009	0.69923	6.6909e-08	0.00207552
RBM44	stellate.1	0.018	0.011	0.649922	6.79328e-08	0.00210727
LONRF1	stellate.1	0.13	0.11	0.169025	6.99849e-08	0.00217093
AURKC	stellate.1	0.016	0.01	0.68567	7.20714e-08	0.00223565
AARS2	stellate.1	0.02	0.013	0.600263	7.25811e-08	0.00225146
SIAH2	stellate.1	0.101	0.084	0.24553	7.30261e-08	0.00226527
AC007611.1	stellate.1	0.012	0.007	0.756819	7.47773e-08	0.00231959
UBL7-AS1	stellate.1	0.034	0.025	0.439078	7.88925e-08	0.00244725
HNRNPA1L2	stellate.1	0.014	0.008	0.744874	8.10856e-08	0.00251528
DMC1	stellate.1	0.014	0.008	0.555382	8.23558e-08	0.00255468
ZFYVE26	stellate.1	0.136	0.115	0.152533	8.2688e-08	0.00256498
AC025682.1	stellate.1	0.05	0.038	0.369383	8.7391e-08	0.00271087
PCDHB16	stellate.1	0.037	0.027	0.447122	8.7827e-08	0.00272439
AP3M1	stellate.1	0.137	0.117	0.161184	8.96262e-08	0.0027802
TAB1	stellate.1	0.052	0.04	0.365131	9.10925e-08	0.00282569
FAM177B	stellate.1	0.038	0.028	0.840688	9.27645e-08	0.00287756
APOM	stellate.1	0.036	0.026	0.460851	9.33248e-08	0.00289493
GALC	stellate.1	0.095	0.078	0.152126	9.4835e-08	0.00294178
NTNG2	stellate.1	0.014	0.008	0.432753	9.58221e-08	0.0029724
PCGF2	stellate.1	0.112	0.094	0.203031	9.64616e-08	0.00299224
YPEL1	stellate.1	0.029	0.02	0.46296	9.81879e-08	0.00304579
AC002377.1	stellate.1	0.01	0.006	0.765633	9.91639e-08	0.00307606
MAIP1	stellate.1	0.109	0.091	0.219077	1.01048e-07	0.00313452
TXNL4B	stellate.1	0.063	0.05	0.315049	1.01777e-07	0.00315712
ZNF696	stellate.1	0.016	0.01	0.646485	1.02297e-07	0.00317326
MRRF	stellate.1	0.139	0.119	0.160212	1.02841e-07	0.00319012
ING3	stellate.1	0.118	0.099	0.187684	1.03135e-07	0.00319926
46090	stellate.1	0.118	0.1	0.22888	1.03609e-07	0.00321394
SPRYD4	stellate.1	0.044	0.033	0.405795	1.03797e-07	0.00321978
AC108519.1	stellate.1	0.028	0.019	0.533663	1.04319e-07	0.00323597
AP005717.2	stellate.1	0.014	0.008	0.463792	1.06899e-07	0.003316
PGGT1B	stellate.1	0.14	0.119	0.176286	1.08095e-07	0.0033531
IL12RB2	stellate.1	0.048	0.036	0.332965	1.09208e-07	0.00338762
ACTR1B	stellate.1	0.105	0.088	0.241754	1.09637e-07	0.00340093
AC119673.2	stellate.1	0.073	0.059	0.287584	1.10207e-07	0.00341861
RBM4B	stellate.1	0.065	0.052	0.308065	1.13283e-07	0.00351404
LACTB2-AS1	stellate.1	0.023	0.015	0.486066	1.14094e-07	0.0035392
GPBAR1	stellate.1	0.011	0.006	0.832378	1.18242e-07	0.00366786
NIFK-AS1	stellate.1	0.074	0.06	0.288768	1.2102e-07	0.00375403
IRAK2	stellate.1	0.105	0.088	0.149829	1.2315e-07	0.00382012
NGLY1	stellate.1	0.176	0.154	0.146619	1.26128e-07	0.0039125
GPALPP1	stellate.1	0.162	0.14	0.133577	1.27434e-07	0.003953
AL109809.5	stellate.1	0.01	0.005	0.922165	1.27897e-07	0.00396738
HAUS4	stellate.1	0.053	0.041	0.370433	1.28432e-07	0.00398396
TNNC2	stellate.1	0.012	0.007	0.690692	1.29841e-07	0.00402766
RRM1	stellate.1	0.132	0.112	0.215383	1.29857e-07	0.00402817
OGG1	stellate.1	0.044	0.033	0.372143	1.30795e-07	0.00405726
FLII	stellate.1	0.092	0.076	0.249322	1.33105e-07	0.00412892
ALG5	stellate.1	0.367	0.337	0.111319	1.33565e-07	0.00414318
FNIP2	stellate.1	0.369	0.349	0.222209	1.38195e-07	0.00428682
MOCOS	stellate.1	0.033	0.024	0.508714	1.42853e-07	0.00443132
MBTD1	stellate.1	0.151	0.13	0.134392	1.44647e-07	0.00448694
AC139768.1	stellate.1	0.014	0.008	0.730671	1.49971e-07	0.00465209
SLC41A3	stellate.1	0.121	0.102	0.210161	1.50633e-07	0.00467263
ATG16L1	stellate.1	0.066	0.052	0.29725	1.52896e-07	0.00474283
INIP	stellate.1	0.121	0.103	0.20408	1.55148e-07	0.00481269
SH3BP5L	stellate.1	0.027	0.019	0.518951	1.56374e-07	0.00485073
NSMCE1-DT	stellate.1	0.018	0.011	0.7648	1.58021e-07	0.0049018
IVNS1ABP	stellate.1	0.101	0.084	0.152161	1.59946e-07	0.00496152
NFS1	stellate.1	0.047	0.035	0.292492	1.63338e-07	0.00506674
TMEM160	stellate.1	0.398	0.369	0.103626	1.65514e-07	0.00513424
LINC00486	stellate.1	0.126	0.107	0.139298	1.65659e-07	0.00513874
KCTD21	stellate.1	0.021	0.014	0.563094	1.66491e-07	0.00516456
ZWINT	stellate.1	0.011	0.006	0.815506	1.66677e-07	0.00517031
KANK3	stellate.1	0.028	0.02	0.295988	1.72579e-07	0.0053534
AC034236.2	stellate.1	0.023	0.015	0.564772	1.73567e-07	0.00538405
AC083805.1	stellate.1	0.01	0.006	0.813685	1.77296e-07	0.00549971
AC009118.2	stellate.1	0.016	0.01	0.669778	1.80701e-07	0.00560536
CXXC1	stellate.1	0.061	0.048	0.316373	1.82211e-07	0.00565219
ZNF493	stellate.1	0.101	0.084	0.234852	1.88576e-07	0.00584962
DET1	stellate.1	0.057	0.045	0.302459	1.88711e-07	0.00585382
LINC02591	stellate.1	0.03	0.021	0.472738	1.9279e-07	0.00598035
ASB15	stellate.1	0.018	0.012	0.486092	1.96489e-07	0.00609507
GAB3	stellate.1	0.012	0.007	0.701112	1.97423e-07	0.00612406
C9orf152	stellate.1	0.01	0.006	0.765782	1.9799e-07	0.00614166
COG3	stellate.1	0.297	0.27	0.125468	2.06762e-07	0.00641374
OCEL1	stellate.1	0.042	0.031	0.399671	2.09574e-07	0.00650098
ACVR1B	stellate.1	0.138	0.118	0.15642	2.09984e-07	0.0065137
AC008393.1	stellate.1	0.028	0.019	0.480171	2.1946e-07	0.00680766
ZNF529	stellate.1	0.141	0.121	0.162181	2.22858e-07	0.00691305
ZNF562	stellate.1	0.117	0.099	0.20737	2.27804e-07	0.00706648
EVI2B	stellate.1	0.025	0.018	0.286569	2.32478e-07	0.00721145
NOP9	stellate.1	0.03	0.021	0.494223	2.37811e-07	0.00737689
LINC01828	stellate.1	0.019	0.012	0.612758	2.38462e-07	0.00739709
AC010320.2	stellate.1	0.016	0.01	0.626063	2.43623e-07	0.00755718
ZBTB17	stellate.1	0.061	0.048	0.294217	2.4457e-07	0.00758656
EPHB4	stellate.1	0.024	0.017	0.529847	2.47824e-07	0.0076875
AL357093.2	stellate.1	0.016	0.01	0.621543	2.51912e-07	0.00781431
ZFP69	stellate.1	0.012	0.007	0.752092	2.52312e-07	0.00782673
FICD	stellate.1	0.101	0.084	0.240224	2.53449e-07	0.00786199
ART4	stellate.1	0.014	0.009	0.795192	2.56352e-07	0.00795203
SLC30A1	stellate.1	0.086	0.071	0.233816	2.63025e-07	0.00815905
SIRT4	stellate.1	0.011	0.006	0.764369	2.64163e-07	0.00819433
ADCY6	stellate.1	0.046	0.035	0.349369	2.69925e-07	0.00837307
B3GAT2	stellate.1	0.044	0.033	0.354529	2.76228e-07	0.00856861
GNA15	stellate.1	0.011	0.006	0.803529	2.81805e-07	0.00874158
CPNE8-AS1	stellate.1	0.016	0.01	0.622174	2.82717e-07	0.00876988
DDX47	stellate.1	0.01	0.005	0.855589	2.84474e-07	0.00882437
SP2-AS1	stellate.1	0.037	0.028	0.405209	2.90394e-07	0.00900801
ZNF551	stellate.1	0.092	0.076	0.220739	2.90681e-07	0.00901691
ZMIZ1-AS1	stellate.1	0.022	0.015	0.551689	2.93994e-07	0.00911971
RBM45	stellate.1	0.056	0.044	0.342782	2.94914e-07	0.00914824
ORMDL3	stellate.1	0.08	0.066	0.292249	2.96329e-07	0.00919212
SEMA7A	stellate.1	0.015	0.009	0.610984	2.97077e-07	0.00921533
ZNF749	stellate.1	0.093	0.077	0.254056	2.97758e-07	0.00923646
ASMTL-AS1	stellate.1	0.011	0.006	0.799334	3.04398e-07	0.00944241
FMO4	stellate.1	0.01	0.006	0.766101	3.22502e-07	0.010004
SPDYE1	stellate.1	0.039	0.029	0.374197	3.23043e-07	0.0100208
HDAC2-AS2	stellate.1	0.015	0.009	0.440619	3.24331e-07	0.0100607
AC040934.1	stellate.1	0.015	0.009	0.68815	3.27669e-07	0.0101643
CSKMT	stellate.1	0.091	0.075	0.165718	3.28461e-07	0.0101889
C12orf4	stellate.1	0.081	0.066	0.259862	3.29905e-07	0.0102337
MINCR	stellate.1	0.088	0.072	0.26851	3.42054e-07	0.0106105
BGLAP	stellate.1	0.011	0.006	0.781611	3.4699e-07	0.0107636
CKMT2-AS1	stellate.1	0.11	0.092	0.190152	3.54471e-07	0.0109957
ARMC1	stellate.1	0.163	0.142	0.157263	3.5642e-07	0.0110562
ADPRHL1	stellate.1	0.022	0.015	0.572916	3.60489e-07	0.0111824
ZNF574	stellate.1	0.036	0.027	0.401132	3.67001e-07	0.0113844
C2	stellate.1	0.049	0.038	0.214023	3.85978e-07	0.011973
FBXL6	stellate.1	0.019	0.013	0.563517	3.92371e-07	0.0121713
AC091045.1	stellate.1	0.052	0.04	0.329592	3.92882e-07	0.0121872
PGM2	stellate.1	0.044	0.034	0.339492	4.0975e-07	0.0127105
AC074117.1	stellate.1	0.023	0.016	0.481394	4.15405e-07	0.0128859
C1GALT1C1	stellate.1	0.11	0.093	0.230322	4.15626e-07	0.0128927
ERCC2	stellate.1	0.028	0.02	0.497016	4.19954e-07	0.013027
ZNF780B	stellate.1	0.082	0.067	0.240799	4.31939e-07	0.0133988
BORA	stellate.1	0.025	0.017	0.500178	4.41757e-07	0.0137033
RABGGTB	stellate.1	0.224	0.2	0.139938	4.4806e-07	0.0138988
ZNF384	stellate.1	0.056	0.044	0.315515	4.57012e-07	0.0141765
AC011921.1	stellate.1	0.023	0.016	0.517152	4.80252e-07	0.0148974
MRPL53	stellate.1	0.031	0.022	0.438154	4.81822e-07	0.0149461
LINC00997	stellate.1	0.015	0.009	0.690185	5.0633e-07	0.0157064
C2orf92	stellate.1	0.026	0.018	0.566124	5.13168e-07	0.0159185
TRAIP	stellate.1	0.01	0.006	0.761758	5.15195e-07	0.0159813
ZNF195	stellate.1	0.111	0.094	0.216667	5.2403e-07	0.0162554
AC027601.6	stellate.1	0.026	0.018	0.49314	5.31672e-07	0.0164925
SEC61A2	stellate.1	0.075	0.062	0.268058	5.39178e-07	0.0167253
LIMD1	stellate.1	0.138	0.119	0.200334	5.4362e-07	0.0168631
OPA1-AS1	stellate.1	0.045	0.035	0.338962	5.4706e-07	0.0169698
ABHD4	stellate.1	0.043	0.033	0.367415	5.6694e-07	0.0175865
NSUN4	stellate.1	0.075	0.061	0.272187	5.77996e-07	0.0179294
ZNF268	stellate.1	0.075	0.061	0.256896	5.80143e-07	0.017996
PAOX	stellate.1	0.021	0.014	0.567202	5.82198e-07	0.0180598
BRF1	stellate.1	0.107	0.091	0.194412	5.87085e-07	0.0182114
LINC00534	stellate.1	0.014	0.009	0.559609	5.89147e-07	0.0182753
LRRC39	stellate.1	0.042	0.032	0.315288	5.90649e-07	0.0183219
PRDM4	stellate.1	0.166	0.144	0.120923	5.92803e-07	0.0183888
AL441883.1	stellate.1	0.028	0.02	0.477714	5.92872e-07	0.0183909
PHC1	stellate.1	0.067	0.054	0.287712	5.93184e-07	0.0184006
MORF4L2-AS1	stellate.1	0.011	0.006	0.759329	6.06058e-07	0.0187999
AL021707.2	stellate.1	0.015	0.01	0.674341	6.11524e-07	0.0189695
ACTR3B	stellate.1	0.088	0.073	0.2291	6.13615e-07	0.0190343
PDZD9	stellate.1	0.013	0.008	0.570111	6.16707e-07	0.0191303
HORMAD2-AS1	stellate.1	0.01	0.006	0.770566	6.24106e-07	0.0193598
ZNF487	stellate.1	0.082	0.067	0.215342	6.32282e-07	0.0196134
AP001437.2	stellate.1	0.012	0.007	0.712325	6.50974e-07	0.0201932
N6AMT1	stellate.1	0.025	0.017	0.500446	6.57245e-07	0.0203877
MKNK1-AS1	stellate.1	0.01	0.005	0.792661	6.58022e-07	0.0204118
AP002449.1	stellate.1	0.011	0.006	0.754192	6.58446e-07	0.020425
AP001767.3	stellate.1	0.014	0.008	0.641888	6.65319e-07	0.0206382
SNCG	stellate.1	0.012	0.007	0.633261	6.68268e-07	0.0207297
AC008906.1	stellate.1	0.011	0.007	0.735211	6.69279e-07	0.020761
ZNF514	stellate.1	0.062	0.049	0.299852	6.70891e-07	0.0208111
ZNF107	stellate.1	0.09	0.075	0.204906	6.84556e-07	0.0212349
SLC7A5	stellate.1	0.096	0.08	0.244835	6.94653e-07	0.0215481
CKMT2	stellate.1	0.033	0.024	0.390503	6.96303e-07	0.0215993
AGBL1	stellate.1	0.011	0.006	1.06139	7.07094e-07	0.0219341
TMEM177	stellate.1	0.042	0.032	0.377996	7.15277e-07	0.0221879
TRIM13	stellate.1	0.163	0.143	0.14737	7.2778e-07	0.0225757
SH2B2	stellate.1	0.01	0.006	0.764867	7.31051e-07	0.0226772
TRAPPC6B	stellate.1	0.119	0.102	0.181649	7.32443e-07	0.0227204
AC024060.2	stellate.1	0.01	0.006	0.802435	7.33028e-07	0.0227385
LINC01301	stellate.1	0.014	0.009	0.653517	7.57376e-07	0.0234938
CCAR2	stellate.1	0.097	0.081	0.203618	7.60981e-07	0.0236056
TKFC	stellate.1	0.036	0.027	0.443905	7.82129e-07	0.0242617
FGF18	stellate.1	0.011	0.007	0.590976	7.97241e-07	0.0247304
ALMS1	stellate.1	0.153	0.133	0.128631	8.01501e-07	0.0248626
PDCL3	stellate.1	0.084	0.069	0.24781	8.3049e-07	0.0257618
KLHL22	stellate.1	0.159	0.139	0.165557	8.41714e-07	0.02611
AC068888.1	stellate.1	0.127	0.109	0.199648	8.43551e-07	0.026167
BCL7A	stellate.1	0.16	0.14	0.152053	8.44802e-07	0.0262058
STX17-AS1	stellate.1	0.094	0.079	0.451188	8.83101e-07	0.0273938
PHF6	stellate.1	0.094	0.078	0.250049	8.98935e-07	0.027885
CCDC93	stellate.1	0.166	0.146	0.133996	9.00471e-07	0.0279326
NRXN3	stellate.1	0.067	0.054	0.391051	9.02451e-07	0.027994
ZNF879	stellate.1	0.018	0.012	0.5636	9.13315e-07	0.028331
AC044840.1	stellate.1	0.013	0.008	0.742841	9.1681e-07	0.0284395
TSPAN31	stellate.1	0.08	0.066	0.244558	9.21701e-07	0.0285912
ZNF324B	stellate.1	0.016	0.01	0.638048	9.39647e-07	0.0291479
FMR1	stellate.1	0.148	0.128	0.148772	9.53787e-07	0.0295865
IPO13	stellate.1	0.032	0.024	0.431201	9.56231e-07	0.0296623
AC004522.5	stellate.1	0.01	0.006	0.755603	9.63056e-07	0.029874
AL354740.1	stellate.1	0.114	0.097	0.167912	9.96686e-07	0.0309172
TIPIN	stellate.1	0.09	0.075	0.223162	9.96737e-07	0.0309188
RN7SL832P	stellate.1	0.016	0.01	0.659013	1.01322e-06	0.03143
SLC25A51	stellate.1	0.137	0.118	0.140667	1.03031e-06	0.0319602
SARS2	stellate.1	0.023	0.016	0.500202	1.04446e-06	0.0323992
AC093110.1	stellate.1	0.012	0.007	0.641493	1.06161e-06	0.0329311
ZNF813	stellate.1	0.053	0.041	0.302731	1.11057e-06	0.0344498
MAN1B1	stellate.1	0.106	0.09	0.214713	1.1213e-06	0.0347828
AC092119.2	stellate.1	0.011	0.006	0.751062	1.13704e-06	0.0352711
C21orf91-OT1	stellate.1	0.01	0.006	0.794953	1.13741e-06	0.0352823
C16orf95	stellate.1	0.024	0.017	0.362187	1.14173e-06	0.0354165
PITRM1-AS1	stellate.1	0.038	0.029	0.324907	1.15296e-06	0.035765
IDI2	stellate.1	0.012	0.007	0.683738	1.1604e-06	0.0359956
CCDC152	stellate.1	0.025	0.017	0.45798	1.19165e-06	0.0369651
AC068587.4	stellate.1	0.12	0.103	0.130528	1.21935e-06	0.0378243
MAN2A2	stellate.1	0.06	0.048	0.300458	1.24181e-06	0.0385208
AC009812.1	stellate.1	0.036	0.027	0.408789	1.24356e-06	0.0385753
GBP3	stellate.1	0.036	0.027	0.310469	1.26607e-06	0.0392736
TOMM34	stellate.1	0.136	0.118	0.17743	1.2702e-06	0.0394015
ZSCAN2	stellate.1	0.09	0.075	0.231422	1.28536e-06	0.039872
ADAL	stellate.1	0.051	0.04	0.400738	1.2913e-06	0.0400562
UGP2	stellate.1	0.189	0.168	0.147583	1.31674e-06	0.0408452
ILF3-DT	stellate.1	0.29	0.267	0.156245	1.33821e-06	0.0415114
IL10RB	stellate.1	0.152	0.132	0.125032	1.37348e-06	0.0426055
AC016876.1	stellate.1	0.039	0.03	0.4069	1.38826e-06	0.0430637
MIATNB	stellate.1	0.044	0.034	0.354317	1.40059e-06	0.0434463
AL122035.1	stellate.1	0.056	0.044	0.286124	1.405e-06	0.0435831
ZNF175	stellate.1	0.063	0.051	0.272686	1.44692e-06	0.0448833
E2F6	stellate.1	0.115	0.098	0.206506	1.45649e-06	0.0451804
PKD1L3	stellate.1	0.041	0.031	0.290297	1.47492e-06	0.0457519
PLAA	stellate.1	0.166	0.145	0.104942	1.47537e-06	0.0457659
ARMCX6	stellate.1	0.084	0.07	0.263236	1.49374e-06	0.0463357
AC016065.1	stellate.1	0.02	0.014	0.549122	1.50083e-06	0.0465559
AC023790.2	stellate.1	0.034	0.025	0.410795	1.55967e-06	0.0483811
AL356488.3	stellate.1	0.019	0.013	0.53937	1.58492e-06	0.0491641
SPSB4	stellate.1	0.012	0.007	0.739566	1.58856e-06	0.0492773
ZNF528	stellate.1	0.037	0.028	0.390921	1.59139e-06	0.0493649
LINC00339	stellate.1	0.039	0.03	0.364329	1.69825e-06	0.0526799
LINC01504	stellate.1	0.061	0.049	0.151131	1.71452e-06	0.0531846
CHCHD10	stellate.1	0.34	0.324	0.261634	1.72807e-06	0.0536049
SLC35D2	stellate.1	0.139	0.121	0.176632	1.7391e-06	0.053947
ABHD14B	stellate.1	0.09	0.075	0.264767	1.80817e-06	0.0560895
ZNF709	stellate.1	0.147	0.128	0.143169	1.81878e-06	0.0564185
TRMT13	stellate.1	0.065	0.053	0.257565	1.86282e-06	0.0577847
YY2	stellate.1	0.019	0.012	0.556868	1.93338e-06	0.0599735
PIGF	stellate.1	0.13	0.112	0.186589	1.94667e-06	0.0603857
MTERF4	stellate.1	0.168	0.147	0.101622	2.01606e-06	0.0625382
AC026347.1	stellate.1	0.012	0.007	0.723301	2.08946e-06	0.0648151
LLGL1	stellate.1	0.014	0.009	0.641026	2.13414e-06	0.0662009
AC010320.3	stellate.1	0.015	0.01	0.564764	2.15539e-06	0.0668603
PDPK1	stellate.1	0.137	0.119	0.160126	2.16258e-06	0.0670831
IGSF3	stellate.1	0.025	0.018	0.466275	2.17304e-06	0.0674077
DUSP22	stellate.1	0.079	0.065	0.251562	2.19224e-06	0.0680034
LONRF3	stellate.1	0.085	0.07	0.134009	2.26149e-06	0.0701513
UCKL1	stellate.1	0.051	0.04	0.325206	2.29023e-06	0.0710428
AC007014.1	stellate.1	0.026	0.019	0.426921	2.30397e-06	0.0714692
ZNF518B	stellate.1	0.079	0.065	0.222018	2.3408e-06	0.0726115
AJAP1	stellate.1	0.02	0.013	0.422932	2.35632e-06	0.0730931
BST1	stellate.1	0.026	0.019	0.454143	2.38687e-06	0.0740408
ANG	stellate.1	0.059	0.047	0.320427	2.43344e-06	0.0754853
TMEM225B	stellate.1	0.02	0.013	0.546921	2.4359e-06	0.0755616
AC137932.3	stellate.1	0.016	0.01	0.608947	2.47039e-06	0.0766316
CMTM1	stellate.1	0.032	0.024	0.408452	2.49883e-06	0.0775136
TADA3	stellate.1	0.146	0.127	0.180624	2.5042e-06	0.0776802
IL20RB-AS1	stellate.1	0.011	0.007	0.683351	2.55558e-06	0.0792741
TTC21B-AS1	stellate.1	0.019	0.013	0.513515	2.59288e-06	0.0804313
ZNF814	stellate.1	0.157	0.137	0.121527	2.59345e-06	0.0804488
RBM20	stellate.1	0.013	0.008	0.577398	2.61525e-06	0.0811251
RITA1	stellate.1	0.053	0.042	0.31872	2.74038e-06	0.0850065
AL356356.1	stellate.1	0.011	0.006	0.717145	2.75717e-06	0.0855275
FAM122B	stellate.1	0.047	0.037	0.321239	2.76774e-06	0.0858554
GIPC1	stellate.1	0.168	0.148	0.101446	2.76805e-06	0.0858648
TAZ	stellate.1	0.057	0.046	0.282102	2.83592e-06	0.0879703
PTCHD1-AS	stellate.1	0.025	0.018	0.393793	2.85174e-06	0.088461
HIF3A	stellate.1	0.01	0.006	0.794358	2.92181e-06	0.0906345
LINC00115	stellate.1	0.013	0.008	0.66181	2.93163e-06	0.0909392
AC087276.2	stellate.1	0.024	0.017	0.478112	3.0687e-06	0.095191
AL162390.1	stellate.1	0.028	0.02	0.399599	3.07346e-06	0.0953387
AP002433.2	stellate.1	0.011	0.007	0.71374	3.07725e-06	0.0954562
AC009303.2	stellate.1	0.021	0.015	0.493039	3.23941e-06	0.100487
WFDC3	stellate.1	0.011	0.007	0.755816	3.29978e-06	0.102359
C5orf22	stellate.1	0.117	0.101	0.196156	3.35001e-06	0.103917
CCDC84	stellate.1	0.139	0.121	0.162367	3.43465e-06	0.106543
ZNF727	stellate.1	0.027	0.02	0.413744	3.49482e-06	0.108409
TIGD7	stellate.1	0.034	0.026	0.389112	3.56166e-06	0.110483
ZFYVE1	stellate.1	0.089	0.074	0.184461	3.6451e-06	0.113071
MAP1LC3B2	stellate.1	0.019	0.013	0.544706	3.68263e-06	0.114235
KANSL3	stellate.1	0.113	0.097	0.176917	3.74344e-06	0.116122
MRNIP	stellate.1	0.108	0.092	0.255823	3.76608e-06	0.116824
ATP1B2	stellate.1	0.021	0.015	0.486216	3.78039e-06	0.117268
KCNIP4	stellate.1	0.031	0.023	0.210679	3.78638e-06	0.117453
AL049870.3	stellate.1	0.01	0.006	0.722646	4.00029e-06	0.124089
ZNF20	stellate.1	0.044	0.034	0.287434	4.01541e-06	0.124558
VMAC	stellate.1	0.031	0.023	0.400142	4.11706e-06	0.127711
RDH5	stellate.1	0.036	0.028	0.325036	4.17459e-06	0.129496
ZFP2	stellate.1	0.034	0.025	0.378836	4.20114e-06	0.130319
AL139089.1	stellate.1	0.022	0.015	0.47887	4.21311e-06	0.130691
KLHL18	stellate.1	0.152	0.134	0.128379	4.28112e-06	0.1328
ZNF318	stellate.1	0.099	0.084	0.217163	4.32416e-06	0.134135
HCG25	stellate.1	0.027	0.02	0.416802	4.38603e-06	0.136055
ZNF17	stellate.1	0.026	0.019	0.419658	4.49724e-06	0.139504
CCDC22	stellate.1	0.027	0.02	0.458407	4.669e-06	0.144832
AL117190.2	stellate.1	0.029	0.021	0.356535	4.72544e-06	0.146583
CCK	stellate.1	0.021	0.014	0.990734	4.94946e-06	0.153532
ODF3B	stellate.1	0.042	0.033	0.312207	4.9889e-06	0.154756
CNGB3	stellate.1	0.018	0.012	0.489746	5.08239e-06	0.157656
AC016394.1	stellate.1	0.022	0.016	0.480718	5.16781e-06	0.160306
BASP1-AS1	stellate.1	0.014	0.009	0.535516	5.25627e-06	0.163049
CR1L	stellate.1	0.014	0.009	0.623817	5.2921e-06	0.164161
TOPORS	stellate.1	0.157	0.139	0.134563	5.30268e-06	0.164489
IDI2-AS1	stellate.1	0.045	0.036	0.329569	5.34699e-06	0.165864
AC008870.2	stellate.1	0.013	0.008	0.635277	5.42079e-06	0.168153
AC007032.1	stellate.1	0.016	0.011	0.598984	5.64606e-06	0.175141
HSD17B4	stellate.1	0.136	0.119	0.17119	5.80093e-06	0.179945
RRP12	stellate.1	0.145	0.127	0.224179	5.88397e-06	0.182521
ZNF444	stellate.1	0.049	0.039	0.302724	5.93151e-06	0.183995
SLC25A15	stellate.1	0.025	0.018	0.428167	5.99684e-06	0.186022
MFSD4A	stellate.1	0.043	0.033	0.357892	6.05978e-06	0.187974
AL354822.1	stellate.1	0.013	0.008	0.6295	6.06569e-06	0.188158
TMEM42	stellate.1	0.059	0.048	0.278059	6.07812e-06	0.188543
AC104532.2	stellate.1	0.025	0.018	0.416764	6.12057e-06	0.18986
STAM2	stellate.1	0.173	0.153	0.100636	6.13323e-06	0.190253
WDR90	stellate.1	0.024	0.017	0.456726	6.20021e-06	0.19233
AC018752.1	stellate.1	0.011	0.007	0.709397	6.31434e-06	0.195871
AL139353.2	stellate.1	0.017	0.011	0.542199	6.39232e-06	0.19829
SHPK	stellate.1	0.045	0.035	0.304625	6.47271e-06	0.200784
SUV39H1	stellate.1	0.019	0.013	0.542832	6.51989e-06	0.202247
CNKSR2	stellate.1	0.046	0.036	0.280815	6.52824e-06	0.202506
AC124068.2	stellate.1	0.012	0.007	0.685842	6.59737e-06	0.20465
BICRA	stellate.1	0.024	0.018	0.459519	6.68665e-06	0.20742
ADCK5	stellate.1	0.016	0.011	0.586225	6.9159e-06	0.214531
STARD7	stellate.1	0.244	0.222	0.119463	6.9261e-06	0.214848
SCRN2	stellate.1	0.042	0.033	0.350195	7.00339e-06	0.217245
AC087294.1	stellate.1	0.017	0.011	0.565222	7.03217e-06	0.218138
AL158152.1	stellate.1	0.061	0.05	0.235119	7.10425e-06	0.220374
LRRC42	stellate.1	0.102	0.087	0.191045	7.2942e-06	0.226266
ARL17B	stellate.1	0.092	0.078	0.139215	7.30225e-06	0.226516
RANBP3	stellate.1	0.118	0.102	0.118713	7.51529e-06	0.233124
CALN1	stellate.1	0.027	0.02	0.363675	7.59017e-06	0.235447
GTF2IRD2	stellate.1	0.172	0.152	0.132521	7.66374e-06	0.237729
AL133334.1	stellate.1	0.011	0.007	0.519493	7.84148e-06	0.243243
ZSCAN26	stellate.1	0.05	0.04	0.295558	7.86479e-06	0.243966
TMPRSS5	stellate.1	0.017	0.011	0.551542	7.8964e-06	0.244946
JUN	stellate.1	0.542	0.513	0.244354	7.97371e-06	0.247345
HPCAL1	stellate.1	0.093	0.079	0.361122	7.9971e-06	0.24807
MEMO1	stellate.1	0.031	0.023	0.412605	8.07467e-06	0.250476
NPAS2	stellate.1	0.183	0.164	0.132751	8.48093e-06	0.263078
AL109761.1	stellate.1	0.01	0.006	0.670422	8.48517e-06	0.26321
AC005736.1	stellate.1	0.011	0.007	0.697037	8.57163e-06	0.265892
AC007773.1	stellate.1	0.013	0.008	0.608321	9.06514e-06	0.281201
NBPF12	stellate.1	0.116	0.1	0.155225	9.23555e-06	0.286487
AC092747.4	stellate.1	0.032	0.024	0.360145	9.38316e-06	0.291066
AC090559.1	stellate.1	0.01	0.006	0.682541	9.68045e-06	0.300288
LINC02646	stellate.1	0.013	0.008	0.322446	9.73965e-06	0.302124
ZNF8	stellate.1	0.067	0.055	0.2401	9.96922e-06	0.309245
AC098829.1	stellate.1	0.074	0.062	0.343687	9.97081e-06	0.309294
AC107068.2	stellate.1	0.046	0.037	0.277136	9.9939e-06	0.310011
LINC00612	stellate.1	0.015	0.01	0.591775	1.01414e-05	0.314585
AC124798.1	stellate.1	0.023	0.016	0.463505	1.01443e-05	0.314677
PLD2	stellate.1	0.022	0.016	0.440647	1.02025e-05	0.316483
OSGEPL1	stellate.1	0.032	0.024	0.362072	1.02201e-05	0.317028
TTN-AS1	stellate.1	0.106	0.091	0.104006	1.02409e-05	0.317674
SEC24B-AS1	stellate.1	0.019	0.013	0.470319	1.03248e-05	0.320276
C12orf73	stellate.1	0.103	0.088	0.161135	1.03853e-05	0.322153
TMEM184C	stellate.1	0.142	0.125	0.115475	1.03985e-05	0.322561
OGFOD3	stellate.1	0.157	0.138	0.131598	1.0445e-05	0.324004
STT3A	stellate.1	0.111	0.096	0.184822	1.05108e-05	0.326045
EDEM1	stellate.1	0.121	0.105	0.135104	1.07206e-05	0.332553
DNER	stellate.1	0.055	0.045	0.510562	1.08916e-05	0.337856
ADORA2A-AS1	stellate.1	0.026	0.019	0.4066	1.10022e-05	0.341288
BROX	stellate.1	0.183	0.164	0.113592	1.11283e-05	0.345199
CEP19	stellate.1	0.02	0.014	0.538808	1.11559e-05	0.346055
ZNF628	stellate.1	0.043	0.034	0.363746	1.11781e-05	0.346745
DPAGT1	stellate.1	0.031	0.023	0.385027	1.14485e-05	0.355133
BRAP	stellate.1	0.157	0.139	0.122205	1.14718e-05	0.355855
SDK1	stellate.1	0.44	0.422	0.340855	1.15404e-05	0.357983
GLB1L2	stellate.1	0.024	0.017	0.443997	1.18236e-05	0.366769
PRX	stellate.1	0.01	0.006	0.645767	1.19246e-05	0.369903
AC012615.1	stellate.1	0.038	0.029	0.3598	1.19308e-05	0.370092
U91328.1	stellate.1	0.02	0.014	0.51972	1.20717e-05	0.374465
DDN-AS1	stellate.1	0.024	0.017	0.412062	1.21329e-05	0.376363
HDHD5	stellate.1	0.112	0.096	0.143106	1.21975e-05	0.378365
ZNF329	stellate.1	0.075	0.062	0.202533	1.26385e-05	0.392047
CD72	stellate.1	0.039	0.03	0.396138	1.26405e-05	0.392109
ZFYVE19	stellate.1	0.031	0.024	0.372399	1.27106e-05	0.394284
CAPN3	stellate.1	0.013	0.008	0.624068	1.27537e-05	0.39562
MYPOP	stellate.1	0.036	0.028	0.352835	1.28102e-05	0.397371
MEGF8	stellate.1	0.056	0.046	0.283694	1.31544e-05	0.408048
AC005726.1	stellate.1	0.029	0.022	0.379849	1.33185e-05	0.413139
ULK3	stellate.1	0.028	0.021	0.381813	1.36811e-05	0.424386
SLC5A3	stellate.1	0.065	0.054	0.321819	1.37859e-05	0.427639
HSCB	stellate.1	0.093	0.079	0.198399	1.41043e-05	0.437517
SMG8	stellate.1	0.03	0.023	0.373819	1.41077e-05	0.437621
RABL2B	stellate.1	0.041	0.032	0.326185	1.41417e-05	0.438675
SOWAHC	stellate.1	0.082	0.069	0.196232	1.46463e-05	0.454329
ZNF101	stellate.1	0.047	0.038	0.286626	1.48902e-05	0.461894
HIRA	stellate.1	0.089	0.075	0.177393	1.54139e-05	0.478139
RFC2	stellate.1	0.071	0.059	0.217798	1.6077e-05	0.498707
AMER1	stellate.1	0.013	0.008	0.638684	1.63758e-05	0.507976
LRRC17	stellate.1	0.012	0.008	0.608497	1.6473e-05	0.510991
AC006449.6	stellate.1	0.04	0.032	0.345332	1.65176e-05	0.512375
MCAT	stellate.1	0.071	0.059	0.230829	1.67772e-05	0.52043
GPN2	stellate.1	0.102	0.088	0.169087	1.68683e-05	0.523256
C7orf25	stellate.1	0.042	0.033	0.314446	1.69144e-05	0.524683
STS	stellate.1	0.063	0.052	0.15512	1.71148e-05	0.530901
AL139424.2	stellate.1	0.014	0.009	0.599232	1.71706e-05	0.532633
AMD1	stellate.1	0.293	0.27	0.103436	1.72294e-05	0.534456
MBNL1-AS1	stellate.1	0.022	0.015	0.435001	1.72421e-05	0.534849
ZNF837	stellate.1	0.015	0.01	0.59401	1.73425e-05	0.537964
SLC35E2B	stellate.1	0.04	0.032	0.309027	1.744e-05	0.540989
FAM120C	stellate.1	0.077	0.065	0.197985	1.75108e-05	0.543186
NUDT13	stellate.1	0.026	0.019	0.447385	1.75966e-05	0.545845
MNT	stellate.1	0.073	0.061	0.226729	1.77083e-05	0.549311
PRKAB1	stellate.1	0.06	0.049	0.260485	1.78916e-05	0.554997
DCUN1D2	stellate.1	0.126	0.11	0.113865	1.80655e-05	0.560392
AC123512.1	stellate.1	0.017	0.012	0.489173	1.8357e-05	0.569433
AP001011.1	stellate.1	0.098	0.084	0.158483	1.83913e-05	0.570498
AC008764.2	stellate.1	0.015	0.01	0.635181	1.84e-05	0.570767
ZNF398	stellate.1	0.143	0.126	0.128072	1.90098e-05	0.589682
AIFM1	stellate.1	0.092	0.079	0.182029	1.9037e-05	0.590529
ZKSCAN5	stellate.1	0.046	0.037	0.286607	1.91943e-05	0.595407
TSEN34	stellate.1	0.14	0.123	0.165375	1.92102e-05	0.595901
AP002961.1	stellate.1	0.011	0.007	0.658983	1.9558e-05	0.60669
AC108449.1	stellate.1	0.019	0.014	0.446351	1.95635e-05	0.60686
CLUAP1	stellate.1	0.129	0.113	0.146199	1.96244e-05	0.60875
ERLIN1	stellate.1	0.074	0.062	0.222434	1.99554e-05	0.619017
AC245014.3	stellate.1	0.01	0.006	0.56727	2.02794e-05	0.629068
ACADSB	stellate.1	0.084	0.071	0.214425	2.04754e-05	0.635146
AC027097.2	stellate.1	0.043	0.034	0.257656	2.06266e-05	0.639837
KATNAL2	stellate.1	0.027	0.02	0.392515	2.06637e-05	0.640987
AC019117.1	stellate.1	0.02	0.014	0.284893	2.08965e-05	0.64821
ZNF346	stellate.1	0.142	0.125	0.109265	2.09761e-05	0.65068
FAM227B	stellate.1	0.083	0.071	0.516153	2.16248e-05	0.6708
ADAMTS16	stellate.1	0.01	0.006	0.672678	2.23075e-05	0.691979
INPP1	stellate.1	0.152	0.135	0.13987	2.26834e-05	0.70364
MACROD1	stellate.1	0.072	0.06	0.252714	2.28349e-05	0.708337
CCDC115	stellate.1	0.077	0.065	0.227353	2.28659e-05	0.709299
ZFP3	stellate.1	0.031	0.024	0.335597	2.30295e-05	0.714376
INKA2-AS1	stellate.1	0.013	0.009	0.592704	2.31143e-05	0.717004
AL022328.4	stellate.1	0.018	0.013	0.498163	2.38555e-05	0.739998
SNX16	stellate.1	0.059	0.048	0.263158	2.39365e-05	0.74251
MVB12B	stellate.1	0.08	0.067	0.13723	2.42258e-05	0.751486
C16orf70	stellate.1	0.066	0.055	0.230951	2.44086e-05	0.757154
AC009403.2	stellate.1	0.015	0.01	0.573599	2.45821e-05	0.762537
IFT172	stellate.1	0.055	0.045	0.269373	2.45961e-05	0.762971
TECPR1	stellate.1	0.068	0.056	0.189753	2.50079e-05	0.775746
ZFP28	stellate.1	0.03	0.023	0.368755	2.52488e-05	0.783216
STARD13-AS	stellate.1	0.073	0.061	0.191045	2.53775e-05	0.78721
AL117209.1	stellate.1	0.03	0.023	0.363458	2.64125e-05	0.819316
ZBTB22	stellate.1	0.031	0.024	0.363948	2.65827e-05	0.824597
OPN3	stellate.1	0.044	0.035	0.228058	2.67225e-05	0.828932
CARNMT1-AS1	stellate.1	0.039	0.031	0.305983	2.69236e-05	0.835169
ENKD1	stellate.1	0.058	0.048	0.256536	2.69978e-05	0.837472
PRORP	stellate.1	0.125	0.109	0.126022	2.81139e-05	0.872094
ARG1	stellate.1	0.015	0.011	0.467563	2.86585e-05	0.888987
ARHGAP27	stellate.1	0.045	0.036	0.206275	2.88846e-05	0.896002
ZNF160	stellate.1	0.137	0.121	0.127741	2.9018e-05	0.900137
DAGLB	stellate.1	0.062	0.052	0.218471	2.91537e-05	0.904347
KCP	stellate.1	0.01	0.006	0.537952	2.96512e-05	0.919782
HSD17B13	stellate.1	0.018	0.013	0.473797	2.97178e-05	0.921847
EXO5	stellate.1	0.017	0.012	0.532925	2.98397e-05	0.925628
ZNF717	stellate.1	0.062	0.051	0.245738	2.98539e-05	0.926067
NIT1	stellate.1	0.041	0.033	0.34025	3.05737e-05	0.948396
AC245452.1	stellate.1	0.022	0.016	0.416452	3.05768e-05	0.948493
FASTKD3	stellate.1	0.049	0.04	0.273014	3.13248e-05	0.971696
CSE1L	stellate.1	0.15	0.134	0.120313	3.14465e-05	0.97547
AC104984.3	stellate.1	0.019	0.013	0.473457	3.16905e-05	0.983039
BORCS5	stellate.1	0.111	0.097	0.101202	3.20667e-05	0.994709
CNTNAP1	stellate.1	0.014	0.01	0.563315	3.20809e-05	0.995149
PLGRKT	stellate.1	0.142	0.126	0.127014	3.25241e-05	1
ZNF74	stellate.1	0.014	0.01	0.566148	3.27511e-05	1
AC009242.1	stellate.1	0.011	0.007	0.690656	3.36353e-05	1
CDK5RAP2	stellate.1	0.156	0.139	0.134012	3.37634e-05	1
NUP50	stellate.1	0.125	0.109	0.13986	3.43942e-05	1
RAD9A	stellate.1	0.117	0.102	0.138473	3.4533e-05	1
PJA1	stellate.1	0.054	0.044	0.266229	3.47197e-05	1
CEP104	stellate.1	0.12	0.105	0.156701	3.65982e-05	1
RDH10-AS1	stellate.1	0.025	0.018	0.618035	3.75179e-05	1
PHF7	stellate.1	0.073	0.062	0.244254	3.90598e-05	1
IL1RAP	stellate.1	0.038	0.03	0.133748	3.92043e-05	1
MELTF	stellate.1	0.037	0.029	0.319395	3.95901e-05	1
VMO1	stellate.1	0.01	0.006	0.150273	4.00908e-05	1
ZNF236	stellate.1	0.081	0.068	0.134764	4.06633e-05	1
AL022069.3	stellate.1	0.02	0.015	0.442939	4.07157e-05	1
SNAI3	stellate.1	0.01	0.006	0.599608	4.1164e-05	1
ABHD13	stellate.1	0.146	0.129	0.122751	4.2715e-05	1
ALDH7A1	stellate.1	0.074	0.063	0.211296	4.2837e-05	1
ELOA-AS1	stellate.1	0.092	0.079	0.191002	4.58711e-05	1
PPP1R32	stellate.1	0.012	0.008	0.622014	4.60863e-05	1
ZRANB2-AS1	stellate.1	0.012	0.008	0.536864	4.65629e-05	1
AL391684.1	stellate.1	0.019	0.013	0.462324	4.71577e-05	1
SYVN1	stellate.1	0.094	0.081	0.187418	4.79509e-05	1
LMOD2	stellate.1	0.017	0.012	0.518376	4.84555e-05	1
SNRNP48	stellate.1	0.141	0.125	0.132425	5.18899e-05	1
FDXACB1	stellate.1	0.016	0.011	0.448619	5.26112e-05	1
EIF4EBP1	stellate.1	0.282	0.313	0.229801	5.33885e-05	1
AC007563.2	stellate.1	0.025	0.019	0.251613	5.36389e-05	1
TFB1M	stellate.1	0.051	0.042	0.287933	5.53694e-05	1
AC009506.1	stellate.1	0.023	0.017	0.468095	5.56175e-05	1
AASDHPPT	stellate.1	0.158	0.141	0.116783	5.62553e-05	1
CIITA	stellate.1	0.012	0.008	0.456846	5.79222e-05	1
PACS2	stellate.1	0.099	0.085	0.177655	5.87462e-05	1
ZNF513	stellate.1	0.038	0.03	0.306375	5.94509e-05	1
HEATR6	stellate.1	0.04	0.032	0.304152	5.96801e-05	1
DHPS	stellate.1	0.108	0.095	0.177053	6.00039e-05	1
ALG10	stellate.1	0.019	0.013	0.446303	6.21669e-05	1
CCDC151	stellate.1	0.022	0.017	0.412101	6.24288e-05	1
CTH	stellate.1	0.022	0.016	0.412196	6.27311e-05	1
NME9	stellate.1	0.034	0.027	0.304168	6.27688e-05	1
ZNF57	stellate.1	0.039	0.031	0.252214	6.3047e-05	1
KCNAB1	stellate.1	0.027	0.021	0.375286	6.40668e-05	1
EAF1-AS1	stellate.1	0.015	0.011	0.464802	6.45782e-05	1
PSMG3-AS1	stellate.1	0.043	0.035	0.28986	6.51519e-05	1
PCDHB12	stellate.1	0.013	0.008	0.606083	6.60095e-05	1
PANK4	stellate.1	0.019	0.014	0.438565	6.60351e-05	1
Z99127.4	stellate.1	0.033	0.025	0.310049	6.6234e-05	1
AL117379.1	stellate.1	0.012	0.008	0.594018	6.65688e-05	1
RAB11B-AS1	stellate.1	0.028	0.021	0.248681	6.69298e-05	1
AC127070.1	stellate.1	0.011	0.007	0.629027	6.71984e-05	1
AC009113.1	stellate.1	0.026	0.02	0.396498	6.86667e-05	1
AC105942.1	stellate.1	0.065	0.054	0.217854	6.99459e-05	1
ZKSCAN2-DT	stellate.1	0.029	0.022	0.362962	7.0653e-05	1
LYSMD1	stellate.1	0.014	0.009	0.536683	7.18241e-05	1
AC016747.1	stellate.1	0.049	0.04	0.295382	7.21679e-05	1
GON7	stellate.1	0.112	0.098	0.147142	7.27516e-05	1
AC025211.1	stellate.1	0.021	0.016	0.265367	7.3013e-05	1
CHST10	stellate.1	0.031	0.024	0.361631	7.30255e-05	1
AC009118.3	stellate.1	0.016	0.012	0.467563	7.32728e-05	1
AC008892.1	stellate.1	0.058	0.048	0.275793	7.33078e-05	1
AC005726.5	stellate.1	0.011	0.007	0.596962	7.37078e-05	1
ZNF25	stellate.1	0.074	0.062	0.216473	7.38041e-05	1
GPATCH1	stellate.1	0.049	0.04	0.26996	7.48206e-05	1
FLT1	stellate.1	0.036	0.029	0.126049	7.48508e-05	1
GUCY1B1	stellate.1	0.117	0.103	0.141787	7.48713e-05	1
AC016949.1	stellate.1	0.03	0.023	0.325913	7.5291e-05	1
HELLS	stellate.1	0.041	0.033	0.34401	7.56761e-05	1
RASA2	stellate.1	0.216	0.197	0.138141	7.71344e-05	1
YIPF2	stellate.1	0.149	0.134	0.15552	7.91243e-05	1
USF1	stellate.1	0.033	0.025	0.316854	7.99045e-05	1
RELN	stellate.1	0.016	0.011	0.126964	8.03326e-05	1
ZNF672	stellate.1	0.05	0.041	0.275041	8.1495e-05	1
AC117528.1	stellate.1	0.012	0.008	0.630985	8.15474e-05	1
AC004812.2	stellate.1	0.03	0.024	0.364492	8.20982e-05	1
PLEKHD1	stellate.1	0.013	0.009	0.529076	8.23665e-05	1
MCM3AP	stellate.1	0.129	0.114	0.126134	8.29893e-05	1
SGSM3	stellate.1	0.089	0.077	0.192928	8.30395e-05	1
AC138969.1	stellate.1	0.011	0.007	0.603196	8.44641e-05	1
MCEE	stellate.1	0.143	0.127	0.147662	8.47235e-05	1
ZNF3	stellate.1	0.109	0.095	0.158818	8.50048e-05	1
FERMT1	stellate.1	0.019	0.014	0.374645	8.57508e-05	1
PDE2A	stellate.1	0.023	0.017	0.283156	8.59482e-05	1
CHTF8	stellate.1	0.015	0.011	0.471501	8.91561e-05	1
GEN1	stellate.1	0.04	0.032	0.266898	9.1699e-05	1
AC010331.1	stellate.1	0.017	0.012	0.46908	9.22531e-05	1
GP6	stellate.1	0.033	0.026	0.266347	9.41052e-05	1
MFAP1	stellate.1	0.127	0.112	0.115865	9.41099e-05	1
KIF15	stellate.1	0.01	0.006	0.444456	9.48593e-05	1
MAFK	stellate.1	0.076	0.065	0.157142	9.62637e-05	1
WASF3-AS1	stellate.1	0.014	0.009	0.485821	9.63225e-05	1
LINC02365	stellate.1	0.011	0.007	0.631097	9.74907e-05	1
ZC3HAV1L	stellate.1	0.014	0.01	0.481728	9.85069e-05	1
TJAP1	stellate.1	0.071	0.061	0.201889	9.99985e-05	1
BNIPL	stellate.1	0.015	0.011	0.481394	0.000104059	1
MYCBP2-AS1	stellate.1	0.069	0.058	0.187322	0.000105323	1
PPCS	stellate.1	0.197	0.179	0.123231	0.0001075	1
AL118511.1	stellate.1	0.012	0.008	0.572042	0.000110341	1
AL359813.1	stellate.1	0.011	0.008	0.448238	0.000110641	1
ZNF317	stellate.1	0.079	0.067	0.18458	0.000111371	1
TOLLIP-AS1	stellate.1	0.055	0.045	0.271849	0.000113588	1
TEDC1	stellate.1	0.015	0.011	0.521048	0.00011651	1
PYGM	stellate.1	0.01	0.006	0.605409	0.000116518	1
MFSD2B	stellate.1	0.018	0.013	0.445739	0.000117574	1
C14orf28	stellate.1	0.033	0.026	0.320893	0.00011784	1
SPATA18	stellate.1	0.011	0.008	0.510395	0.000118037	1
EOGT	stellate.1	0.106	0.093	0.104993	0.00011934	1
SENP1	stellate.1	0.118	0.104	0.107942	0.00011951	1
AC018557.3	stellate.1	0.028	0.021	0.326444	0.000120831	1
USP20	stellate.1	0.089	0.077	0.160907	0.00012409	1
POLL	stellate.1	0.051	0.042	0.262743	0.000125492	1
AC083880.1	stellate.1	0.017	0.012	0.436578	0.000129516	1
DUSP15	stellate.1	0.037	0.029	0.317041	0.000130078	1
ANGPT2	stellate.1	0.128	0.114	0.191129	0.00013144	1
PRG4	stellate.1	0.025	0.019	1.08843	0.000133296	1
TMEM79	stellate.1	0.013	0.009	0.482593	0.000133374	1
ZFYVE27	stellate.1	0.135	0.12	0.102906	0.000133876	1
AL591368.1	stellate.1	0.031	0.025	0.352072	0.000135758	1
CCDC144A	stellate.1	0.032	0.025	0.289383	0.000139722	1
MKRN1	stellate.1	0.202	0.184	0.10166	0.000140892	1
WDCP	stellate.1	0.022	0.016	0.389366	0.000140944	1
RNASEL	stellate.1	0.011	0.008	0.598252	0.000142378	1
AC004112.1	stellate.1	0.028	0.021	0.351588	0.000142795	1
PEX11G	stellate.1	0.017	0.012	0.594654	0.000143706	1
JKAMP	stellate.1	0.171	0.155	0.111528	0.00014479	1
DNAH10	stellate.1	0.017	0.012	0.229205	0.000145408	1
AL442003.1	stellate.1	0.025	0.019	0.339857	0.00014709	1
DNAI2	stellate.1	0.015	0.01	0.478246	0.000147501	1
SNX24	stellate.1	0.124	0.109	0.105917	0.000148155	1
NUDT2	stellate.1	0.143	0.128	0.122589	0.000152255	1
AC025043.1	stellate.1	0.029	0.023	0.352328	0.000156873	1
SLC2A6	stellate.1	0.039	0.031	0.305139	0.000158577	1
AC091132.2	stellate.1	0.015	0.01	0.474352	0.000159806	1
U2AF1L5	stellate.1	0.027	0.021	0.356045	0.000160292	1
MOSPD2	stellate.1	0.057	0.048	0.198358	0.00016087	1
LINC01409	stellate.1	0.076	0.065	0.173336	0.000160892	1
RAB24	stellate.1	0.026	0.02	0.411406	0.000167984	1
EDC4	stellate.1	0.049	0.04	0.249088	0.000168719	1
AP003472.1	stellate.1	0.011	0.007	0.450152	0.000169782	1
G2E3-AS1	stellate.1	0.021	0.016	0.314159	0.000172437	1
C16orf96	stellate.1	0.011	0.007	0.571476	0.00017298	1
ARPIN	stellate.1	0.059	0.05	0.23445	0.000173311	1
MRFAP1L1	stellate.1	0.144	0.129	0.124377	0.000173549	1
LINC02284	stellate.1	0.07	0.06	0.130103	0.000175482	1
PDE1B	stellate.1	0.017	0.012	0.464663	0.000179196	1
AC004951.1	stellate.1	0.046	0.038	0.238244	0.000189637	1
ZFAT	stellate.1	0.034	0.027	0.286905	0.000190391	1
HIST2H2AB	stellate.1	0.012	0.008	0.597802	0.000193605	1
GRK2	stellate.1	0.089	0.077	0.167803	0.000195318	1
HHIP-AS1	stellate.1	0.016	0.012	0.521138	0.000204609	1
PRR12	stellate.1	0.083	0.072	0.140043	0.000204846	1
DPP3	stellate.1	0.069	0.059	0.208339	0.000206815	1
ZNF236-DT	stellate.1	0.058	0.049	0.209535	0.000207199	1
EYA2	stellate.1	0.012	0.008	0.347435	0.000210572	1
AL513188.1	stellate.1	0.028	0.022	0.276766	0.00021116	1
AC010913.1	stellate.1	0.061	0.052	0.23683	0.000214545	1
CCDC121	stellate.1	0.013	0.009	0.522011	0.000215991	1
MED12	stellate.1	0.03	0.023	0.315966	0.000217217	1
AC073569.2	stellate.1	0.034	0.027	0.215055	0.000219708	1
AC011405.1	stellate.1	0.016	0.011	1.32684	0.000221374	1
LENG8-AS1	stellate.1	0.041	0.033	0.2535	0.000227594	1
AP001372.2	stellate.1	0.019	0.014	0.419551	0.000231977	1
NT5M	stellate.1	0.026	0.02	0.345714	0.000235379	1
FAM106A	stellate.1	0.016	0.011	0.460391	0.000237557	1
UNC93B1	stellate.1	0.036	0.029	0.314568	0.000238454	1
AL589693.1	stellate.1	0.011	0.008	0.569904	0.000238913	1
THSD1	stellate.1	0.03	0.024	0.293923	0.000240673	1
AC104389.5	stellate.1	0.031	0.024	0.22047	0.000241568	1
FANCM	stellate.1	0.07	0.06	0.126008	0.000243571	1
AL354733.3	stellate.1	0.032	0.025	0.283592	0.000244439	1
GINS1	stellate.1	0.011	0.007	0.539749	0.000244918	1
AC012358.3	stellate.1	0.061	0.052	0.212936	0.000256226	1
PIR	stellate.1	0.076	0.065	0.139591	0.000257487	1
SLC35E4	stellate.1	0.048	0.04	0.216387	0.000260747	1
LINC00672	stellate.1	0.01	0.007	0.544233	0.000266563	1
DNAJA3	stellate.1	0.082	0.071	0.18824	0.000271958	1
SWT1	stellate.1	0.068	0.058	0.127536	0.000272212	1
HIST2H2AA4	stellate.1	0.053	0.044	0.175708	0.000284858	1
ARF4-AS1	stellate.1	0.043	0.035	0.260536	0.000289122	1
FUT4	stellate.1	0.031	0.024	0.332202	0.000292374	1
FOXO4	stellate.1	0.013	0.009	0.510395	0.00029258	1
PRRT1	stellate.1	0.011	0.008	0.544222	0.000293151	1
NIPSNAP3B	stellate.1	0.026	0.02	0.379352	0.000298583	1
AC092123.1	stellate.1	0.014	0.01	0.459602	0.000302411	1
SASS6	stellate.1	0.039	0.031	0.251935	0.000310568	1
ZBTB49	stellate.1	0.031	0.025	0.304785	0.000313248	1
AP006621.3	stellate.1	0.043	0.035	0.26617	0.000319743	1
EBAG9	stellate.1	0.164	0.15	0.14681	0.000321503	1
ZNF845	stellate.1	0.04	0.033	0.260965	0.000325553	1
AC135050.6	stellate.1	0.027	0.021	0.353131	0.000326136	1
PLCD1	stellate.1	0.034	0.027	0.256881	0.000328421	1
SIL1	stellate.1	0.304	0.284	0.426386	0.000329032	1
VAV2	stellate.1	0.073	0.063	0.154312	0.000331893	1
ATP7B	stellate.1	0.012	0.008	0.476003	0.000334593	1
MED14	stellate.1	0.117	0.104	0.12536	0.000343436	1
AC137630.3	stellate.1	0.015	0.01	0.468779	0.000344237	1
EXOC3-AS1	stellate.1	0.079	0.068	0.166292	0.000345884	1
ZNF93	stellate.1	0.084	0.073	0.167264	0.00034696	1
ZBED6	stellate.1	0.011	0.008	0.540959	0.000346963	1
ARMT1	stellate.1	0.059	0.05	0.236203	0.000347658	1
KCNJ8	stellate.1	0.047	0.039	0.314599	0.000360602	1
CMAS	stellate.1	0.201	0.184	0.103486	0.00036301	1
PHYH	stellate.1	0.116	0.104	0.151051	0.000364036	1
AL158801.3	stellate.1	0.022	0.017	0.354612	0.00036592	1
ZCWPW2	stellate.1	0.074	0.064	0.181289	0.00036646	1
AL355488.1	stellate.1	0.014	0.01	0.477487	0.000368483	1
AC131934.1	stellate.1	0.031	0.024	0.269645	0.000369413	1
CDC7	stellate.1	0.021	0.016	0.404687	0.000370827	1
METTL21A	stellate.1	0.136	0.122	0.124373	0.000370871	1
TFAP4	stellate.1	0.024	0.018	0.345069	0.000371283	1
AL691403.1	stellate.1	0.036	0.029	0.200462	0.000373235	1
OBSL1	stellate.1	0.051	0.043	0.22084	0.000376139	1
CXorf38	stellate.1	0.088	0.077	0.153651	0.000376776	1
POLR1B	stellate.1	0.051	0.043	0.234039	0.000383488	1
MCTS1	stellate.1	0.165	0.15	0.119519	0.0003874	1
MTCP1	stellate.1	0.029	0.023	0.299278	0.000400388	1
SLX4	stellate.1	0.02	0.015	0.38705	0.000406512	1
AL731577.1	stellate.1	0.01	0.007	0.635245	0.000420423	1
SLC25A44	stellate.1	0.066	0.057	0.193829	0.000435409	1
ZNF567	stellate.1	0.104	0.092	0.128137	0.000456322	1
CBY1	stellate.1	0.1	0.088	0.151564	0.000463275	1
AZI2	stellate.1	0.167	0.153	0.150377	0.000473987	1
UBE2T	stellate.1	0.017	0.012	0.260736	0.000477326	1
CDRT4	stellate.1	0.11	0.098	0.107392	0.000478116	1
ZNF426-DT	stellate.1	0.012	0.008	0.516648	0.000489997	1
DUSP2	stellate.1	0.012	0.008	0.196564	0.000497058	1
MPHOSPH6	stellate.1	0.11	0.098	0.140142	0.000507608	1
OXNAD1	stellate.1	0.062	0.053	0.150297	0.000513246	1
RIDA	stellate.1	0.04	0.033	0.247495	0.000519154	1
MMD	stellate.1	0.091	0.08	0.128313	0.00052031	1
XRCC3	stellate.1	0.014	0.01	0.468965	0.000525983	1
AL355102.4	stellate.1	0.01	0.007	0.57978	0.000526314	1
NCAPH2	stellate.1	0.051	0.043	0.236955	0.000529681	1
APEH	stellate.1	0.058	0.05	0.210511	0.000532598	1
PRKCA-AS1	stellate.1	0.027	0.022	0.280406	0.00053551	1
AC116366.1	stellate.1	0.012	0.008	0.505305	0.000535719	1
POC1B	stellate.1	0.075	0.065	0.154448	0.000537267	1
FP236383.3	stellate.1	0.029	0.023	0.287228	0.0005398	1
HEMK1	stellate.1	0.019	0.014	0.406338	0.000542533	1
ZNF616	stellate.1	0.031	0.025	0.298203	0.00054714	1
AC069272.1	stellate.1	0.01	0.007	0.547335	0.000559952	1
TSPAN6	stellate.1	0.062	0.053	0.104158	0.000565432	1
AC064836.4	stellate.1	0.015	0.01	0.424474	0.00056611	1
AC023906.5	stellate.1	0.017	0.012	0.368852	0.000566485	1
ACTN2	stellate.1	0.021	0.016	0.189335	0.000582498	1
TOE1	stellate.1	0.029	0.023	0.315052	0.000603736	1
AP000721.2	stellate.1	0.01	0.007	0.524805	0.000607555	1
AC103876.1	stellate.1	0.034	0.028	0.27055	0.000614423	1
C3orf33	stellate.1	0.087	0.076	0.148956	0.00061487	1
PSTK	stellate.1	0.044	0.037	0.268946	0.000624357	1
FRAT1	stellate.1	0.013	0.009	0.493239	0.000636597	1
USP21	stellate.1	0.015	0.011	0.435703	0.000639165	1
AP002433.1	stellate.1	0.022	0.017	0.32412	0.000641861	1
CASP8	stellate.1	0.028	0.022	0.247087	0.000661324	1
ZNF699	stellate.1	0.07	0.061	0.166901	0.000667979	1
ZNF182	stellate.1	0.017	0.013	0.43201	0.000687003	1
ADAM32	stellate.1	0.036	0.029	0.173141	0.000700393	1
BCL2L2-PABPN1	stellate.1	0.05	0.042	0.210007	0.000705744	1
AL357153.2	stellate.1	0.034	0.027	0.190198	0.000719989	1
MAPKAPK3	stellate.1	0.084	0.073	0.16893	0.000723936	1
FAM234B	stellate.1	0.029	0.023	0.304162	0.000728445	1
TRPV1	stellate.1	0.031	0.025	0.265799	0.00073102	1
MIR210HG	stellate.1	0.011	0.008	0.575219	0.000739454	1
BOLA3-AS1	stellate.1	0.013	0.009	0.481918	0.000743746	1
AL031602.2	stellate.1	0.03	0.024	0.266869	0.000748862	1
CHD1L	stellate.1	0.013	0.009	0.458881	0.000756612	1
WDR11-AS1	stellate.1	0.013	0.009	0.462393	0.000777446	1
AL035681.1	stellate.1	0.031	0.025	0.287605	0.00078613	1
MON1B	stellate.1	0.11	0.098	0.13588	0.000791774	1
PLEKHG5	stellate.1	0.019	0.014	0.358177	0.000815708	1
AC008736.1	stellate.1	0.029	0.024	0.324409	0.000819133	1
AC060765.2	stellate.1	0.013	0.009	0.404556	0.00081937	1
SLC35E2A	stellate.1	0.028	0.022	0.316927	0.000834093	1
RAD9B	stellate.1	0.01	0.007	0.465629	0.000889343	1
IL27RA	stellate.1	0.02	0.015	0.359751	0.000896238	1
AC004083.1	stellate.1	0.013	0.009	0.475088	0.000909261	1
INTS4	stellate.1	0.078	0.068	0.113324	0.000910159	1
AC019131.1	stellate.1	0.011	0.008	0.251264	0.000924985	1
AL355001.2	stellate.1	0.066	0.058	0.215493	0.000949552	1
GMPR2	stellate.1	0.053	0.045	0.210402	0.000949879	1
CDYL2	stellate.1	0.041	0.034	0.109469	0.000953291	1
ASB14	stellate.1	0.027	0.022	0.298867	0.000969818	1
AC100793.2	stellate.1	0.013	0.01	0.470892	0.000983248	1
OXSM	stellate.1	0.048	0.041	0.214112	0.000987963	1
AL109811.1	stellate.1	0.025	0.019	0.318057	0.000998551	1
AL513365.2	stellate.1	0.012	0.009	0.492155	0.00100336	1
AC079305.3	stellate.1	0.039	0.032	0.117487	0.00102625	1
LINC01602	stellate.1	0.026	0.02	0.614128	0.00103246	1
FBLN7	stellate.1	0.048	0.04	0.253218	0.00104288	1
TMEM99	stellate.1	0.043	0.036	0.22029	0.00106339	1
PLAC8L1	stellate.1	0.013	0.01	0.413645	0.00107645	1
AF235103.3	stellate.1	0.014	0.01	0.418001	0.0010824	1
PAXIP1-AS2	stellate.1	0.016	0.012	0.384649	0.00108533	1
MRI1	stellate.1	0.031	0.025	0.243449	0.00109665	1
TCF4-AS1	stellate.1	0.016	0.012	0.146411	0.00115421	1
GLYCTK	stellate.1	0.016	0.012	0.410008	0.00117104	1
LHPP	stellate.1	0.04	0.033	0.253977	0.00117876	1
SFXN4	stellate.1	0.087	0.077	0.174573	0.00119681	1
TIGD1	stellate.1	0.032	0.026	0.279594	0.001198	1
AC090971.2	stellate.1	0.015	0.011	0.423854	0.00120352	1
QRSL1	stellate.1	0.097	0.086	0.143849	0.00123368	1
CEP78	stellate.1	0.047	0.04	0.237412	0.00124124	1
AJ011932.1	stellate.1	0.03	0.024	0.450913	0.00124408	1
CLDN23	stellate.1	0.024	0.019	0.257775	0.0012465	1
FAM66C	stellate.1	0.015	0.011	0.418356	0.00126909	1
LIPT1	stellate.1	0.026	0.021	0.293682	0.00132458	1
AC022167.2	stellate.1	0.011	0.008	0.462032	0.00133431	1
STIL	stellate.1	0.019	0.014	0.3621	0.00138966	1
VASH1	stellate.1	0.033	0.027	0.241309	0.00139394	1
AC021752.1	stellate.1	0.045	0.038	0.189718	0.00143758	1
ZNF589	stellate.1	0.037	0.03	0.231649	0.00144595	1
ADNP-AS1	stellate.1	0.018	0.014	0.352321	0.00145857	1
SLC6A9	stellate.1	0.012	0.008	0.465403	0.00147576	1
AC008982.2	stellate.1	0.014	0.01	0.448843	0.00149355	1
GAN	stellate.1	0.103	0.093	0.142352	0.00149422	1
ARHGAP8	stellate.1	0.056	0.049	0.144878	0.00152364	1
AC134772.1	stellate.1	0.013	0.01	0.407857	0.00152434	1
AC107375.1	stellate.1	0.016	0.012	0.428398	0.00153579	1
IGHMBP2	stellate.1	0.043	0.036	0.225975	0.00158021	1
TUBB2A	stellate.1	0.199	0.185	0.162858	0.00161175	1
BEND3	stellate.1	0.012	0.009	0.445767	0.00164079	1
AC127502.2	stellate.1	0.025	0.02	0.303144	0.00164315	1
ZW10	stellate.1	0.057	0.049	0.169682	0.00166365	1
AC110611.1	stellate.1	0.012	0.009	0.444117	0.00172524	1
AC245033.2	stellate.1	0.012	0.008	0.410795	0.00173071	1
WAC-AS1	stellate.1	0.173	0.16	0.105084	0.00174648	1
COG8	stellate.1	0.053	0.045	0.197458	0.00175461	1
OTUD6B	stellate.1	0.065	0.057	0.171965	0.00177875	1
ATP6V1C2	stellate.1	0.017	0.013	0.33839	0.00179995	1
FAM83E	stellate.1	0.01	0.007	0.428596	0.00182902	1
TRIM72	stellate.1	0.01	0.007	0.388492	0.00183352	1
RYR3	stellate.1	0.01	0.007	0.371306	0.00184061	1
AC073896.2	stellate.1	0.041	0.035	0.192759	0.00184638	1
FSIP2-AS1	stellate.1	0.02	0.016	0.281669	0.00193439	1
ARRB1	stellate.1	0.062	0.054	0.124297	0.00195504	1
AL445524.1	stellate.1	0.023	0.018	0.346061	0.00202649	1
IL23A	stellate.1	0.01	0.014	0.263	0.00203808	1
AC006064.2	stellate.1	0.02	0.016	0.340401	0.00209717	1
AP5S1	stellate.1	0.026	0.021	0.312924	0.0021166	1
Z83844.2	stellate.1	0.01	0.007	0.542022	0.00214612	1
PLCD4	stellate.1	0.023	0.018	0.294623	0.00215996	1
AL358115.1	stellate.1	0.012	0.009	0.407045	0.0022251	1
PSMC3IP	stellate.1	0.021	0.016	0.319771	0.00225772	1
AL021707.6	stellate.1	0.011	0.008	0.449272	0.00232811	1
LHX4	stellate.1	0.012	0.009	0.446568	0.00236568	1
ATP2A1	stellate.1	0.016	0.012	0.395106	0.00240548	1
LRRC66	stellate.1	0.013	0.01	0.413016	0.00241587	1
AL161457.2	stellate.1	0.014	0.011	0.387479	0.00242854	1
FGFR1OP	stellate.1	0.077	0.068	0.15556	0.00244706	1
C1orf50	stellate.1	0.067	0.059	0.161627	0.00246957	1
LYRM1	stellate.1	0.109	0.098	0.122272	0.00248323	1
TXNRD2	stellate.1	0.06	0.053	0.193905	0.00249808	1
ZNF189	stellate.1	0.076	0.067	0.131218	0.00252771	1
TIMELESS	stellate.1	0.022	0.017	0.319497	0.00254732	1
AL121987.2	stellate.1	0.016	0.012	0.372284	0.00260558	1
AC006116.8	stellate.1	0.012	0.009	0.486172	0.00260809	1
DDIT4	stellate.1	0.156	0.149	0.934279	0.00263623	1
AC008543.1	stellate.1	0.023	0.018	0.278418	0.00264398	1
ZNF257	stellate.1	0.044	0.037	0.166425	0.00268635	1
SPATA2L	stellate.1	0.061	0.053	0.175839	0.00271842	1
SIRT3	stellate.1	0.06	0.053	0.186976	0.00274513	1
B3GALT4	stellate.1	0.051	0.044	0.194599	0.00278119	1
MAN2B2	stellate.1	0.065	0.057	0.173253	0.00280408	1
DOC2B	stellate.1	0.021	0.016	0.302488	0.00283215	1
AC018628.2	stellate.1	0.026	0.021	0.27414	0.00286094	1
SETD1B	stellate.1	0.086	0.077	0.12835	0.00290226	1
ZNF630	stellate.1	0.019	0.015	0.346685	0.00290454	1
AOC2	stellate.1	0.01	0.007	0.470911	0.0029508	1
LDHAL6A	stellate.1	0.012	0.009	0.391134	0.002969	1
ERBB2	stellate.1	0.042	0.036	0.205273	0.00297309	1
ZNF594	stellate.1	0.036	0.03	0.220778	0.00297821	1
IFIT5	stellate.1	0.079	0.07	0.144743	0.00299442	1
AC090617.5	stellate.1	0.012	0.009	0.399772	0.00300979	1
IL17RC	stellate.1	0.057	0.05	0.198568	0.00302063	1
POLR2J2	stellate.1	0.01	0.007	0.480648	0.00303536	1
SIDT2	stellate.1	0.082	0.073	0.124544	0.00305312	1
SLC25A21-AS1	stellate.1	0.028	0.023	0.260863	0.00313049	1
FSIP1	stellate.1	0.028	0.023	0.322689	0.00318828	1
AC022217.2	stellate.1	0.013	0.009	0.272781	0.00323004	1
APAF1	stellate.1	0.073	0.065	0.138212	0.0032457	1
AC090589.2	stellate.1	0.01	0.007	0.448375	0.00324737	1
EVA1A	stellate.1	0.085	0.076	0.15137	0.00325285	1
P2RY1	stellate.1	0.011	0.008	0.454608	0.00329602	1
ADAMTS9-AS1	stellate.1	0.016	0.012	0.113364	0.00331973	1
TRAF2	stellate.1	0.066	0.058	0.137822	0.0033327	1
FBXL19	stellate.1	0.017	0.013	0.32716	0.00338005	1
PPP1R3C	stellate.1	0.039	0.033	0.289065	0.00344392	1
ZNF660	stellate.1	0.021	0.017	0.305967	0.00345027	1
MRPL49	stellate.1	0.082	0.073	0.132056	0.00346054	1
NAAA	stellate.1	0.062	0.054	0.151836	0.00346728	1
ZNF768	stellate.1	0.052	0.045	0.206306	0.00346777	1
AL499604.1	stellate.1	0.026	0.021	0.262467	0.00347344	1
IFT80	stellate.1	0.094	0.084	0.134867	0.00350403	1
BRCC3	stellate.1	0.099	0.09	0.117665	0.00350667	1
RNFT1-DT	stellate.1	0.017	0.013	0.288699	0.00351701	1
AL139424.3	stellate.1	0.013	0.01	0.413233	0.0035263	1
LINC02422	stellate.1	0.022	0.018	0.263377	0.00355099	1
AC109587.1	stellate.1	0.056	0.049	0.174752	0.00355105	1
TMEM69	stellate.1	0.039	0.033	0.212855	0.00371161	1
ZSCAN29	stellate.1	0.057	0.05	0.173375	0.00373614	1
GDPD5	stellate.1	0.016	0.012	0.398435	0.00377163	1
AL121658.1	stellate.1	0.028	0.023	0.254427	0.00378873	1
ERAP2	stellate.1	0.031	0.025	0.217978	0.0038168	1
FUT3	stellate.1	0.028	0.023	0.214784	0.0038179	1
VPS72	stellate.1	0.077	0.068	0.148865	0.00387122	1
KLF15	stellate.1	0.012	0.009	0.406651	0.00417722	1
TMCO6	stellate.1	0.012	0.009	0.426695	0.00430684	1
IPP	stellate.1	0.09	0.081	0.106554	0.00436897	1
SPDYE3	stellate.1	0.027	0.023	0.25336	0.00447696	1
RSKR	stellate.1	0.017	0.013	0.333541	0.00448598	1
DHX34	stellate.1	0.059	0.052	0.159337	0.00448629	1
SIAH2-AS1	stellate.1	0.018	0.014	0.242383	0.00453801	1
GANC	stellate.1	0.046	0.039	0.170578	0.00459428	1
EDC3	stellate.1	0.072	0.064	0.132382	0.0046582	1
COX15	stellate.1	0.069	0.061	0.168927	0.00467649	1
AC006972.1	stellate.1	0.012	0.009	0.464944	0.00467725	1
BRD3OS	stellate.1	0.049	0.043	0.189122	0.00468863	1
AC093249.6	stellate.1	0.032	0.027	0.253949	0.00469196	1
AC137894.3	stellate.1	0.015	0.012	0.336689	0.00475692	1
WEE2-AS1	stellate.1	0.01	0.007	0.429369	0.00476806	1
SLC25A5-AS1	stellate.1	0.022	0.018	0.278862	0.00481499	1
AC005632.3	stellate.1	0.012	0.009	0.393518	0.00505529	1
AC008747.1	stellate.1	0.011	0.008	0.379015	0.00529844	1
MOSPD3	stellate.1	0.059	0.052	0.155587	0.00533729	1
SIAE	stellate.1	0.045	0.039	0.188847	0.00542174	1
TMEM88	stellate.1	0.012	0.009	0.34785	0.00543757	1
AP000866.2	stellate.1	0.011	0.008	0.394319	0.00555061	1
AC105916.1	stellate.1	0.016	0.013	0.334671	0.00561974	1
TXNRD3	stellate.1	0.038	0.032	0.220376	0.00572959	1
IRF3	stellate.1	0.065	0.058	0.193693	0.00591147	1
TCEANC2	stellate.1	0.027	0.022	0.280512	0.00591363	1
ARHGEF33	stellate.1	0.011	0.008	0.436104	0.00595321	1
ARMCX2	stellate.1	0.028	0.024	0.265182	0.0060158	1
GCNT4	stellate.1	0.081	0.073	0.104679	0.00627596	1
AL160313.1	stellate.1	0.014	0.011	0.414096	0.00631309	1
CDON	stellate.1	0.116	0.106	0.1982	0.00657522	1
STAG3	stellate.1	0.053	0.046	0.142371	0.00664914	1
ZNF691	stellate.1	0.014	0.011	0.353203	0.00672573	1
SRGAP2-AS1	stellate.1	0.011	0.008	0.413438	0.00672896	1
AC005041.4	stellate.1	0.013	0.01	0.396863	0.00672927	1
TRIM16L	stellate.1	0.014	0.011	0.295382	0.00706009	1
AC015712.2	stellate.1	0.017	0.013	0.161005	0.00712812	1
ZNF449	stellate.1	0.021	0.017	0.261476	0.00716891	1
CD44-AS1	stellate.1	0.011	0.008	0.304226	0.00733916	1
FP671120.4	stellate.1	0.018	0.015	0.264335	0.00734219	1
UBOX5-AS1	stellate.1	0.042	0.036	0.152696	0.00735427	1
EXOC8	stellate.1	0.047	0.041	0.180198	0.00751818	1
LINC00824	stellate.1	0.016	0.012	0.269924	0.00760435	1
ARAP1	stellate.1	0.056	0.05	0.156328	0.00764703	1
SLC22A18	stellate.1	0.017	0.014	0.275619	0.00770631	1
PUSL1	stellate.1	0.047	0.041	0.209145	0.00771941	1
TMUB2	stellate.1	0.072	0.064	0.131178	0.00778102	1
ALDH6A1	stellate.1	0.03	0.025	0.289431	0.00791738	1
TCTE1	stellate.1	0.01	0.008	0.336593	0.00793628	1
PCDHB11	stellate.1	0.011	0.008	0.462336	0.00801758	1
AGPAT4	stellate.1	0.088	0.08	0.110198	0.00805668	1
QSOX2	stellate.1	0.072	0.064	0.118907	0.00817591	1
ZNF319	stellate.1	0.021	0.017	0.278089	0.00821009	1
ZNF142	stellate.1	0.044	0.038	0.185542	0.00839127	1
ZNF133	stellate.1	0.053	0.047	0.129007	0.00842979	1
ALDH8A1	stellate.1	0.011	0.008	0.344565	0.00847363	1
ALG1L9P	stellate.1	0.015	0.012	0.277607	0.00860994	1
CDC23	stellate.1	0.066	0.059	0.141844	0.00869569	1
BTN3A1	stellate.1	0.01	0.007	0.443433	0.00896813	1
METTL4	stellate.1	0.039	0.034	0.170175	0.00916909	1
AL355334.2	stellate.1	0.013	0.01	0.344292	0.00939612	1
ZKSCAN7	stellate.1	0.02	0.016	0.269347	0.00948466	1
RBM34	stellate.1	0.024	0.02	0.260825	0.00955598	1
GINS3	stellate.1	0.012	0.009	0.350524	0.00955906	1
ZCWPW1	stellate.1	0.044	0.038	0.204692	0.0096229	1
SRGN	immune	0.769	0.032	6.00732	0	0
LAPTM5	immune	0.692	0.004	9.32858	0	0
ZEB2	immune	0.674	0.047	4.90713	0	0
TYROBP	immune	0.625	0.001	10.0917	0	0
S100A4	immune	0.629	0.025	5.85058	0	0
IFI30	immune	0.585	0.057	6.95159	0	0
HLA-DRA	immune	0.544	0.027	7.10013	0	0
SAMSN1	immune	0.524	0.007	7.61558	0	0
RGS1	immune	0.514	0.001	9.94263	0	0
ABCA1	immune	0.639	0.146	4.32402	0	0
RGS10	immune	0.518	0.026	5.00384	0	0
CELF2	immune	0.566	0.085	3.94222	0	0
ARL4C	immune	0.621	0.142	4.08518	0	0
CD74	immune	0.586	0.109	5.11373	0	0
HLA-DRB1	immune	0.511	0.034	6.02864	0	0
CTSS	immune	0.55	0.074	4.76525	0	0
MYO9B	immune	0.582	0.108	3.61358	0	0
FCER1G	immune	0.477	0.004	8.78652	0	0
PTPRC	immune	0.471	0.001	9.33284	0	0
WIPF1	immune	0.555	0.086	3.60843	0	0
ARHGAP15	immune	0.469	0.005	7.32018	0	0
LGALS1	immune	0.584	0.121	2.28834	0	0
EMP3	immune	0.565	0.108	2.85966	0	0
HLA-DPB1	immune	0.489	0.039	6.15999	0	0
HLA-DPA1	immune	0.467	0.026	6.36329	0	0
LCP1	immune	0.45	0.009	6.24219	0	0
CYBA	immune	0.631	0.19	2.97549	0	0
CD83	immune	0.456	0.02	6.06361	0	0
PLXDC2	immune	0.529	0.094	4.03715	0	0
ALOX5AP	immune	0.441	0.007	7.20418	0	0
CXCR4	immune	0.462	0.031	3.76803	0	0
LCP2	immune	0.441	0.011	6.04263	0	0
GPR183	immune	0.438	0.008	7.53513	0	0
RUNX3	immune	0.427	0.002	8.60876	0	0
STK17B	immune	0.469	0.044	4.45342	0	0
VIM	immune	0.75	0.329	2.11789	0	0
ITGAX	immune	0.423	0.002	8.69469	0	0
CHST11	immune	0.488	0.074	3.66594	0	0
PIK3R5	immune	0.411	0.002	8.72346	0	0
LYN	immune	0.574	0.165	2.85215	0	0
DOCK8	immune	0.458	0.052	3.81747	0	0
APOE	immune	0.437	0.033	5.95492	0	0
DOCK2	immune	0.407	0.003	7.44143	0	0
GMFG	immune	0.455	0.053	3.16421	0	0
MANBA	immune	0.557	0.156	3.03432	0	0
C1QA	immune	0.395	0.001	11.1773	0	0
CD68	immune	0.507	0.113	3.98931	0	0
ACP5	immune	0.401	0.007	8.87857	0	0
BASP1	immune	0.444	0.053	3.63765	0	0
LGALS3	immune	0.617	0.228	2.3132	0	0
MALT1	immune	0.502	0.118	3.66131	0	0
LYZ	immune	0.43	0.05	4.33463	0	0
RGS2	immune	0.437	0.062	3.99912	0	0
LITAF	immune	0.516	0.141	2.65923	0	0
QKI	immune	0.619	0.247	2.82275	0	0
C1QC	immune	0.37	0	11.6611	0	0
DOCK4	immune	0.513	0.143	3.99667	0	0
C1QB	immune	0.37	0.001	11.3394	0	0
EMILIN2	immune	0.383	0.014	5.75045	0	0
GPNMB	immune	0.393	0.027	5.90522	0	0
PLA2G7	immune	0.363	0.002	8.88688	0	0
RAB31	immune	0.485	0.126	3.29634	0	0
KYNU	immune	0.36	0.004	7.90313	0	0
FAM49A	immune	0.374	0.02	5.36064	0	0
CD109	immune	0.38	0.026	4.82523	0	0
TGFBI	immune	0.368	0.016	5.62078	0	0
TNFRSF1B	immune	0.357	0.006	6.72946	0	0
ADAM28	immune	0.358	0.007	7.36916	0	0
CD37	immune	0.353	0.002	7.92655	0	0
MGAT1	immune	0.545	0.198	3.25704	0	0
RUNX1	immune	0.463	0.116	2.06277	0	0
SGK1	immune	0.427	0.081	3.33771	0	0
SDS	immune	0.349	0.004	9.00357	0	0
APOC1	immune	0.358	0.014	7.60497	0	0
MS4A7	immune	0.343	0.001	10.3097	0	0
TYMP	immune	0.435	0.093	3.28421	0	0
DPYD	immune	0.445	0.106	2.66086	0	0
TGFB1	immune	0.435	0.097	2.6393	0	0
PTPRE	immune	0.39	0.053	3.21585	0	0
SPI1	immune	0.341	0.006	6.75192	0	0
PLIN2	immune	0.469	0.134	2.42598	0	0
AKAP13	immune	0.686	0.352	1.71095	0	0
CD53	immune	0.335	0.001	8.23419	0	0
ANXA1	immune	0.378	0.044	2.9566	0	0
NINJ1	immune	0.442	0.111	2.79096	0	0
GNPTAB	immune	0.441	0.111	2.99064	0	0
RIN3	immune	0.365	0.035	3.82656	0	0
CLEC2B	immune	0.369	0.04	3.20747	0	0
HLA-DMA	immune	0.4	0.074	3.50309	0	0
LPXN	immune	0.411	0.085	3.14965	0	0
EVI2B	immune	0.339	0.014	5.20357	0	0
STX11	immune	0.359	0.038	3.40552	0	0
RFTN1	immune	0.344	0.024	4.62483	0	0
CD86	immune	0.32	0.001	10.0584	0	0
PLEKHA2	immune	0.395	0.076	2.99687	0	0
PIK3R1	immune	0.43	0.112	2.87504	0	0
CSF2RA	immune	0.318	0.002	7.91724	0	0
CTSB	immune	0.549	0.236	3.87954	0	0
TBXAS1	immune	0.327	0.014	5.17853	0	0
MYO1F	immune	0.318	0.005	6.72237	0	0
IKZF1	immune	0.313	0.001	9.22708	0	0
TAOK3	immune	0.542	0.231	2.03686	0	0
RALA	immune	0.578	0.268	2.94823	0	0
HLA-DQB1	immune	0.324	0.015	5.66754	0	0
SYK	immune	0.385	0.078	3.15859	0	0
RAPGEF1	immune	0.581	0.274	2.77477	0	0
TXNIP	immune	0.65	0.345	1.44121	0	0
SWAP70	immune	0.466	0.162	2.11119	0	0
JARID2	immune	0.517	0.214	2.56641	0	0
CD9	immune	0.541	0.238	1.54261	0	0
NCKAP1L	immune	0.307	0.004	6.42349	0	0
ZFP36	immune	0.46	0.16	2.14619	0	0
FOSL2	immune	0.423	0.123	2.52251	0	0
TRPS1	immune	0.418	0.118	2.66864	0	0
ARHGDIB	immune	0.333	0.034	4.07814	0	0
GRB2	immune	0.556	0.257	2.22939	0	0
PLAUR	immune	0.402	0.105	3.55418	0	0
EEPD1	immune	0.384	0.089	3.19318	0	0
CYTH1	immune	0.468	0.173	2.28821	0	0
ITGB2	immune	0.294	0.001	8.91334	0	0
ACSL4	immune	0.451	0.159	2.52457	0	0
CSGALNACT2	immune	0.432	0.141	2.15386	0	0
GAB2	immune	0.537	0.246	2.25693	0	0
SYTL3	immune	0.313	0.022	4.89159	0	0
PRKCB	immune	0.293	0.002	7.44454	0	0
BMP2K	immune	0.357	0.067	3.21717	0	0
ABR	immune	0.385	0.097	2.805	0	0
RNF130	immune	0.632	0.345	2.28132	0	0
MITF	immune	0.334	0.048	3.62669	0	0
HLA-DQA1	immune	0.288	0.002	8.50446	0	0
PRDM1	immune	0.31	0.024	4.21338	0	0
FAM49B	immune	0.617	0.332	1.80017	0	0
ZNF267	immune	0.4	0.116	2.32691	0	0
APBB1IP	immune	0.292	0.008	5.71741	0	0
CXCL16	immune	0.361	0.078	3.03757	0	0
LACTB	immune	0.369	0.087	2.5455	0	0
SH3KBP1	immune	0.444	0.162	1.8797	0	0
CPVL	immune	0.292	0.01	5.49576	0	0
ELMO1	immune	0.409	0.128	2.01592	0	0
GNA13	immune	0.462	0.182	2.55369	0	0
IFITM10	immune	0.304	0.024	4.49641	0	0
NEAT1	immune	0.952	0.672	1.14251	0	0
PELI1	immune	0.396	0.119	2.72855	0	0
PARP4	immune	0.436	0.159	2.01312	0	0
SH2B3	immune	0.364	0.088	2.89222	0	0
ASAH1	immune	0.675	0.4	2.60949	0	0
SLC8B1	immune	0.306	0.031	4.17321	0	0
PIP4K2A	immune	0.348	0.073	2.74673	0	0
ARRB2	immune	0.297	0.022	4.26336	0	0
HLA-B	immune	0.851	0.578	1.12218	0	0
S100A6	immune	0.885	0.613	0.544024	0	0
MCTP1	immune	0.297	0.026	3.82059	0	0
HIF1A	immune	0.632	0.363	2.356	0	0
IQGAP2	immune	0.347	0.079	2.85645	0	0
FMNL1	immune	0.283	0.015	4.58681	0	0
CREG1	immune	0.389	0.122	2.47966	0	0
NPL	immune	0.286	0.019	4.95091	0	0
CLEC7A	immune	0.267	0.001	9.40805	0	0
CD14	immune	0.318	0.053	4.37775	0	0
OGFRL1	immune	0.389	0.125	2.71987	0	0
CTSC	immune	0.319	0.055	3.12539	0	0
MBNL1	immune	0.702	0.438	1.63706	0	0
LPAR6	immune	0.303	0.04	3.73567	0	0
SSH1	immune	0.43	0.168	1.96133	0	0
TMSB4X	immune	0.971	0.71	1.52219	0	0
GAS7	immune	0.289	0.028	3.4313	0	0
AIF1	immune	0.266	0.006	6.53501	0	0
A2M	immune	0.313	0.053	2.8764	0	0
CEBPB	immune	0.413	0.153	2.16174	0	0
PLEK	immune	0.259	0.001	9.21877	0	0
TGFBR2	immune	0.39	0.132	1.70392	0	0
RAB20	immune	0.354	0.097	2.90039	0	0
SEMA6B	immune	0.271	0.015	4.742	0	0
GLUL	immune	0.413	0.158	2.2997	0	0
TMSB10	immune	0.919	0.664	0.676457	0	0
CAPG	immune	0.317	0.062	3.34678	0	0
HCLS1	immune	0.275	0.021	4.06134	0	0
STX7	immune	0.357	0.104	2.28145	0	0
MSR1	immune	0.255	0.002	8.11511	0	0
OLR1	immune	0.253	0	10.2573	0	0
SLC16A10	immune	0.322	0.071	3.47245	0	0
DOCK10	immune	0.312	0.064	3.01211	0	0
RNASET2	immune	0.352	0.104	2.56433	0	0
AHR	immune	0.355	0.107	2.19015	0	0
BNC2	immune	0.271	0.024	3.52546	0	0
PAG1	immune	0.297	0.05	2.69714	0	0
RILPL2	immune	0.308	0.061	2.87033	0	0
BID	immune	0.35	0.103	2.63539	0	0
CCDC88A	immune	0.389	0.143	2.04023	0	0
SLC17A5	immune	0.36	0.114	2.48122	0	0
SAT1	immune	0.799	0.553	1.50003	0	0
PDE4B	immune	0.311	0.066	2.84245	0	0
DSE	immune	0.348	0.105	2.6876	0	0
HCST	immune	0.247	0.005	6.16803	0	0
SLC43A2	immune	0.336	0.095	2.7199	0	0
FMNL2	immune	0.345	0.104	2.46486	0	0
CYTIP	immune	0.244	0.003	6.68241	0	0
XYLT1	immune	0.281	0.041	3.47805	0	0
RHOG	immune	0.355	0.115	2.08375	0	0
SIRPA	immune	0.275	0.036	3.48829	0	0
CYBB	immune	0.241	0.002	8.43905	0	0
CTSD	immune	0.599	0.364	3.33772	0	0
LSP1	immune	0.242	0.007	5.89542	0	0
TPSB2	immune	0.235	0.001	10.558	0	0
MAN2B1	immune	0.327	0.094	2.26813	0	0
IL10RA	immune	0.245	0.012	4.79454	0	0
MMP14	immune	0.293	0.06	2.87444	0	0
RASSF3	immune	0.325	0.093	2.52919	0	0
SMIM3	immune	0.293	0.062	2.03589	0	0
MAP3K8	immune	0.334	0.104	2.21247	0	0
THEMIS2	immune	0.244	0.014	4.6185	0	0
ATP6V1F	immune	0.801	0.572	1.70834	0	0
GNB4	immune	0.272	0.045	3.14666	0	0
LPCAT2	immune	0.264	0.037	3.09559	0	0
ARHGAP25	immune	0.241	0.014	4.53186	0	0
FCGR2A	immune	0.229	0.003	6.83211	0	0
RHOH	immune	0.23	0.004	6.3994	0	0
KCNAB2	immune	0.244	0.019	4.11301	0	0
GM2A	immune	0.271	0.049	3.41712	0	0
DOCK11	immune	0.233	0.011	4.63597	0	0
PID1	immune	0.277	0.056	3.06092	0	0
STAB1	immune	0.224	0.003	6.64966	0	0
ADPGK	immune	0.317	0.096	2.09771	0	0
TPSAB1	immune	0.221	0	10.6916	0	0
NABP1	immune	0.255	0.035	3.36405	0	0
ZNF385A	immune	0.234	0.014	4.51831	0	0
FLI1	immune	0.238	0.019	3.81723	0	0
CXCL8	immune	0.304	0.086	2.143	0	0
TGFBR1	immune	0.309	0.091	2.46845	0	0
PREX1	immune	0.257	0.039	3.07558	0	0
FYB1	immune	0.22	0.003	6.84454	0	0
PFKFB3	immune	0.32	0.104	2.6401	0	0
ALOX5	immune	0.243	0.027	3.70987	0	0
NRP2	immune	0.294	0.08	1.58503	0	0
ABCC4	immune	0.3	0.087	3.4477	0	0
TTYH3	immune	0.24	0.028	3.74446	0	0
FGL2	immune	0.214	0.003	7.20764	0	0
HLA-DRB5	immune	0.218	0.008	5.98014	0	0
HCK	immune	0.214	0.004	6.23814	0	0
HLA-DMB	immune	0.213	0.004	6.89173	0	0
METRNL	immune	0.248	0.04	3.01115	0	0
MOB3A	immune	0.271	0.064	2.47857	0	0
BST2	immune	0.271	0.064	1.96555	0	0
PHACTR1	immune	0.265	0.06	2.70981	0	0
BTG1	immune	0.795	0.592	1.624	0	0
IRAK3	immune	0.224	0.021	3.80338	0	0
SLCO2B1	immune	0.207	0.005	5.94453	0	0
ST8SIA4	immune	0.217	0.016	4.18056	0	0
AC010894.3	immune	0.245	0.045	2.8171	0	0
AC120193.1	immune	0.209	0.009	5.36578	0	0
CD58	immune	0.269	0.07	2.38617	0	0
RUNX2	immune	0.226	0.027	3.38271	0	0
TBC1D2	immune	0.221	0.023	4.11094	0	0
S100A9	immune	0.205	0.008	2.68098	0	0
INPP5D	immune	0.204	0.007	5.1623	0	0
STK10	immune	0.256	0.06	2.51	0	0
DOCK5	immune	0.267	0.071	2.25852	0	0
NPC2	immune	0.683	0.492	2.24716	0	0
MEF2C	immune	0.244	0.054	1.53237	0	0
PTK2B	immune	0.253	0.063	2.48561	0	0
LRP1	immune	0.238	0.048	2.31067	0	0
C5AR1	immune	0.215	0.025	4.0322	0	0
RCBTB2	immune	0.227	0.038	3.01718	0	0
PMP22	immune	0.235	0.049	2.16193	0	0
ADGRE2	immune	0.19	0.004	6.24449	0	0
SLC15A3	immune	0.189	0.004	5.81039	0	0
CMTM3	immune	0.231	0.046	2.55717	0	0
MDFIC	immune	0.241	0.057	2.3946	0	0
HMOX1	immune	0.202	0.019	3.265	0	0
GPSM3	immune	0.189	0.006	5.15866	0	0
FAM20C	immune	0.23	0.047	2.93222	0	0
AC104365.1	immune	0.205	0.022	4.04153	0	0
CD48	immune	0.182	0	9.14842	0	0
TLR1	immune	0.191	0.01	4.46205	0	0
HIF1A-AS3	immune	0.228	0.047	3.10644	0	0
MS4A4A	immune	0.182	0.002	6.66762	0	0
THBS1	immune	0.238	0.058	2.5708	0	0
PPARG	immune	0.203	0.024	3.92111	0	0
DISC1	immune	0.224	0.045	2.69216	0	0
CCL3	immune	0.18	0.003	7.23576	0	0
IGFLR1	immune	0.19	0.013	4.51603	0	0
LAIR1	immune	0.179	0.002	6.80338	0	0
SLC11A1	immune	0.186	0.01	5.33717	0	0
SOCS3	immune	0.235	0.059	2.0703	0	0
RNF144B	immune	0.198	0.023	4.0839	0	0
IGSF6	immune	0.18	0.005	6.22742	0	0
VMO1	immune	0.178	0.004	6.46554	0	0
LST1	immune	0.173	0	8.68642	0	0
ITGA4	immune	0.182	0.01	4.63596	0	0
CD84	immune	0.172	0.001	8.3983	0	0
KLHL6	immune	0.173	0.002	6.63193	0	0
SLC2A3	immune	0.219	0.05	2.6972	0	0
IL1B	immune	0.169	0.001	9.36215	0	0
CSF3R	immune	0.167	0.001	7.79306	0	0
MPP1	immune	0.203	0.038	2.75943	0	0
AC004687.1	immune	0.164	0	8.83459	0	0
FPR3	immune	0.162	0.001	8.30936	0	0
RASSF2	immune	0.17	0.009	4.50847	0	0
ADAP2	immune	0.192	0.032	2.98037	0	0
KIT	immune	0.179	0.021	3.50329	0	0
SKAP1	immune	0.182	0.024	3.95852	0	0
IER5	immune	0.201	0.044	2.49275	0	0
CD52	immune	0.158	0.001	8.13673	0	0
CFD	immune	0.185	0.029	0.730943	0	0
CASP8	immune	0.176	0.021	3.49162	0	0
GASK1B	immune	0.171	0.017	3.62143	0	0
AXL	immune	0.183	0.029	2.90338	0	0
PRKX	immune	0.176	0.023	3.79503	0	0
SLC31A2	immune	0.171	0.019	3.44676	0	0
BMF	immune	0.195	0.043	2.50399	0	0
AC009093.2	immune	0.163	0.011	4.05824	0	0
PLEKHO2	immune	0.166	0.015	3.54892	0	0
MERTK	immune	0.174	0.023	3.61892	0	0
ATP8B4	immune	0.155	0.004	6.38189	0	0
ARHGAP30	immune	0.173	0.023	3.17687	0	0
CLEC2D	immune	0.164	0.015	3.97625	0	0
EREG	immune	0.15	0.001	8.74479	0	0
CXCL3	immune	0.175	0.027	2.95874	0	0
WDFY4	immune	0.149	0.002	6.34995	0	0
GPR132	immune	0.149	0.002	6.27042	0	0
ANTXR2	immune	0.178	0.032	2.81595	0	0
CD69	immune	0.145	0	9.5262	0	0
SLC16A6	immune	0.155	0.01	4.85386	0	0
IRF8	immune	0.146	0.002	6.43449	0	0
FAM110A	immune	0.159	0.018	3.59586	0	0
ARHGAP6	immune	0.164	0.023	3.12384	0	0
HS3ST2	immune	0.147	0.006	6.43219	0	0
ARHGEF6	immune	0.159	0.019	3.49086	0	0
TFEC	immune	0.14	0.001	7.57952	0	0
PYCARD	immune	0.171	0.032	2.81711	0	0
HPGDS	immune	0.139	0.001	7.217	0	0
LY96	immune	0.16	0.022	3.01565	0	0
LRMP	immune	0.158	0.021	3.29069	0	0
C1orf162	immune	0.144	0.007	4.79196	0	0
AC020656.1	immune	0.151	0.014	4.4074	0	0
AC079793.1	immune	0.137	0.001	7.09791	0	0
TLR4	immune	0.14	0.004	5.41462	0	0
SLC7A7	immune	0.151	0.015	3.61629	0	0
SAMHD1	immune	0.166	0.03	3.01229	0	0
LILRB4	immune	0.134	0.001	8.08629	0	0
NCF2	immune	0.16	0.028	2.71934	0	0
SLC1A3	immune	0.138	0.006	5.08466	0	0
EVI2A	immune	0.136	0.004	5.59919	0	0
PTGER4	immune	0.152	0.021	3.31348	0	0
ATG16L2	immune	0.158	0.027	2.76127	0	0
PDE4A	immune	0.158	0.027	3.04204	0	0
OTOA	immune	0.136	0.006	4.85462	0	0
HK2	immune	0.141	0.012	3.79639	0	0
PIK3CD	immune	0.152	0.024	3.06403	0	0
ADAM8	immune	0.133	0.005	5.29142	0	0
BCL2A1	immune	0.13	0.003	5.90869	0	0
PSAP	immune	0.781	0.655	2.33951	0	0
GPR34	immune	0.134	0.008	4.60605	0	0
WAS	immune	0.128	0.002	5.85752	0	0
ZNF804A	immune	0.13	0.005	5.14204	0	0
CSTA	immune	0.129	0.004	4.61104	0	0
PIK3CG	immune	0.127	0.002	6.05371	0	0
CD163	immune	0.125	0	8.95685	0	0
AC092821.3	immune	0.137	0.012	3.71786	0	0
RNASE6	immune	0.123	0	9.59283	0	0
TNFRSF14	immune	0.148	0.026	2.72223	0	0
SLA	immune	0.125	0.003	6.09569	0	0
NCF4	immune	0.124	0.002	6.29698	0	0
CORO1A	immune	0.122	0.001	6.88957	0	0
AOAH	immune	0.13	0.011	4.21094	0	0
FERMT3	immune	0.125	0.006	4.65117	0	0
SEMA4A	immune	0.131	0.013	3.68473	0	0
MPEG1	immune	0.118	0	10.9683	0	0
PARVG	immune	0.122	0.004	5.37908	0	0
FPR1	immune	0.119	0.002	6.17275	0	0
CSF1R	immune	0.125	0.009	3.96847	0	0
CD4	immune	0.124	0.009	4.09754	0	0
ENTPD1	immune	0.122	0.007	4.36298	0	0
ARHGAP22	immune	0.136	0.022	2.96186	0	0
FGD3	immune	0.119	0.006	4.51843	0	0
AC114760.2	immune	0.115	0.004	5.37475	0	0
S100A8	immune	0.111	0.001	4.30098	0	0
LY86	immune	0.11	0	8.18622	0	0
LINC00278	immune	0.119	0.011	4.43934	0	0
IL4I1	immune	0.113	0.006	5.16714	0	0
ICOSLG	immune	0.114	0.007	4.21122	0	0
RCSD1	immune	0.111	0.005	4.51004	0	0
PTPN7	immune	0.109	0.003	5.56157	0	0
TLR2	immune	0.114	0.009	3.95841	0	0
LINC01010	immune	0.107	0.002	5.80697	0	0
SLC37A2	immune	0.107	0.002	6.01291	0	0
VAV1	immune	0.108	0.003	5.43059	0	0
RUBCNL	immune	0.118	0.014	3.40045	0	0
LTC4S	immune	0.112	0.009	4.66605	0	0
CPA3	immune	0.106	0.003	6.76146	0	0
GPR65	immune	0.103	0.001	8.02493	0	0
MS4A6A	immune	0.101	0	8.89789	0	0
PTGS1	immune	0.108	0.007	3.95929	0	0
DOK3	immune	0.105	0.005	4.5741	0	0
CARD16	immune	0.103	0.003	5.05762	0	0
MS4A14	immune	0.099	0	9.74701	0	0
GATA2	immune	0.113	0.015	3.95671	0	0
HS3ST1	immune	0.11	0.012	3.43644	0	0
LIMD2	immune	0.11	0.012	3.56411	0	0
SLAMF7	immune	0.098	0.001	7.58977	0	0
CDH23	immune	0.111	0.014	3.32526	0	0
GALNT6	immune	0.11	0.013	3.57678	0	0
CD22	immune	0.101	0.004	5.4959	0	0
BIN2	immune	0.098	0.003	5.25675	0	0
CD300A	immune	0.096	0.001	6.46728	0	0
MMP9	immune	0.099	0.004	5.40444	0	0
LINC01374	immune	0.096	0.002	5.72948	0	0
TRAF3IP3	immune	0.097	0.004	5.18407	0	0
FCGBP	immune	0.098	0.005	5.29369	0	0
AP000695.1	immune	0.1	0.007	4.05964	0	0
GRAP2	immune	0.101	0.009	4.18007	0	0
HIST1H1D	immune	0.095	0.003	5.2909	0	0
ST8SIA6	immune	0.093	0.002	6.33675	0	0
RAC2	immune	0.094	0.005	4.94959	0	0
RGS19	immune	0.097	0.009	3.60709	0	0
GCSAML	immune	0.087	0	8.63416	0	0
CXorf21	immune	0.087	0	8.63105	0	0
FCGR3A	immune	0.086	0	10.3003	0	0
RGS13	immune	0.087	0.001	6.73921	0	0
CALHM6	immune	0.087	0.001	6.44199	0	0
ALDH3B1	immune	0.092	0.006	3.95347	0	0
B2M	immune	0.997	0.911	1.02918	0	0
KMO	immune	0.092	0.007	4.05264	0	0
NCF1	immune	0.089	0.004	5.14617	0	0
CIITA	immune	0.092	0.007	4.34524	0	0
APOC2	immune	0.084	0	9.22161	0	0
ALPK2	immune	0.087	0.003	5.28598	0	0
OSM	immune	0.083	0	8.73829	0	0
CCR7	immune	0.086	0.003	6.78241	0	0
AC008105.3	immune	0.091	0.008	3.62623	0	0
HLA-DQA2	immune	0.084	0.002	5.93239	0	0
CPB2-AS1	immune	0.088	0.006	4.13433	0	0
BATF	immune	0.086	0.004	5.08312	0	0
NOTCH2NLC	immune	0.092	0.011	3.59863	0	0
AC008875.3	immune	0.085	0.004	4.50001	0	0
ATP10A	immune	0.088	0.007	4.03611	0	0
GAB3	immune	0.087	0.006	3.98728	0	0
NBPF19	immune	0.089	0.009	3.6186	0	0
CSF2RB	immune	0.083	0.003	4.78849	0	0
NFAM1	immune	0.083	0.003	5.09227	0	0
PCED1B-AS1	immune	0.079	0	7.77751	0	0
CD33	immune	0.079	0	7.5745	0	0
CYTH4	immune	0.079	0	8.0429	0	0
DUSP2	immune	0.087	0.008	3.63869	0	0
AL136987.1	immune	0.077	0	8.07277	0	0
LAT	immune	0.083	0.006	4.16429	0	0
C3AR1	immune	0.078	0.002	5.73251	0	0
CCL3L1	immune	0.077	0.001	7.5739	0	0
AP000695.2	immune	0.082	0.006	4.01911	0	0
RASAL3	immune	0.077	0.002	5.02406	0	0
MYO1G	immune	0.076	0.002	5.53719	0	0
VSIG4	immune	0.073	0	10.2426	0	0
IL1RN	immune	0.08	0.008	3.7025	0	0
CCL5	immune	0.076	0.004	4.95865	0	0
ARHGAP45	immune	0.079	0.007	3.69948	0	0
FGR	immune	0.072	0.001	6.71097	0	0
TREM2	immune	0.07	0	10.6885	0	0
CD96	immune	0.074	0.004	5.68782	0	0
FLVCR2	immune	0.073	0.003	4.67693	0	0
PFDN5	immune	0.969	0.899	0.870035	0	0
LILRB2	immune	0.069	0	9.57082	0	0
GNA15	immune	0.074	0.005	3.73459	0	0
FOLR2	immune	0.067	0	9.7008	0	0
IL7R	immune	0.067	0.001	7.05754	0	0
LNCAROD	immune	0.067	0.001	7.6555	0	0
CASP1	immune	0.07	0.004	4.16874	0	0
P2RY8	immune	0.07	0.004	4.56149	0	0
IL10	immune	0.065	0	7.49579	0	0
KBTBD8	immune	0.07	0.005	3.89247	0	0
BTK	immune	0.067	0.002	5.53494	0	0
ARHGAP4	immune	0.072	0.007	3.56009	0	0
AL355881.1	immune	0.065	0.001	5.97039	0	0
JAML	immune	0.066	0.002	5.62104	0	0
OSCAR	immune	0.065	0.001	5.5277	0	0
AL035446.2	immune	0.068	0.005	4.15007	0	0
TRPM2	immune	0.067	0.005	4.07909	0	0
AC096667.1	immune	0.063	0.001	6.62189	0	0
CCL4	immune	0.062	0	10.0457	0	0
RENBP	immune	0.066	0.004	4.30084	0	0
SMIM25	immune	0.063	0.002	5.77787	0	0
LILRB3	immune	0.065	0.005	3.75218	0	0
ADAMDEC1	immune	0.06	0	9.4994	0	0
DPEP2	immune	0.061	0.001	5.81818	0	0
NKG7	immune	0.06	0	7.91052	0	0
AC090559.1	immune	0.064	0.005	3.69293	0	0
ITK	immune	0.061	0.002	5.25778	0	0
SASH3	immune	0.06	0.001	6.8354	0	0
OLFML2B	immune	0.061	0.003	4.67798	0	0
LAX1	immune	0.062	0.005	4.3606	0	0
RPL23	immune	0.981	0.924	0.847859	0	0
DAPP1	immune	0.058	0.002	5.0148	0	0
APOBR	immune	0.056	0	7.7914	0	0
PARP15	immune	0.059	0.003	4.57762	0	0
RNASE2	immune	0.055	0	8.92097	0	0
ZMYND15	immune	0.059	0.004	3.88444	0	0
TAGAP	immune	0.055	0.001	6.51157	0	0
FAM78A	immune	0.055	0.001	5.79282	0	0
LILRB1	immune	0.054	0.001	6.04425	0	0
HLA-DOA	immune	0.053	0.001	5.87376	0	0
KCNK13	immune	0.055	0.003	4.05183	0	0
CACNA2D4	immune	0.053	0.002	4.48947	0	0
CALB2	immune	0.053	0.002	5.34826	0	0
RPS20	immune	0.99	0.941	0.848428	0	0
C5AR2	immune	0.049	0.001	5.96156	0	0
ABI3	immune	0.051	0.003	3.99248	0	0
TM4SF19	immune	0.049	0.002	4.68576	0	0
INSYN2B	immune	0.05	0.003	4.42674	0	0
HTR7	immune	0.048	0.001	5.62903	0	0
CD3D	immune	0.047	0	7.28932	0	0
AQP9	immune	0.047	0	7.3643	0	0
CD300LF	immune	0.046	0	7.6801	0	0
LY9	immune	0.045	0	7.2412	0	0
MARCO	immune	0.045	0	8.28547	0	0
MIR3945HG	immune	0.045	0	7.50133	0	0
ITGAL	immune	0.048	0.003	4.70805	0	0
PIK3R6	immune	0.046	0.001	5.93663	0	0
SIGLEC9	immune	0.045	0	8.23746	0	0
SIGLEC6	immune	0.045	0	10.0825	0	0
AC093523.1	immune	0.047	0.003	4.42101	0	0
CST7	immune	0.044	0	7.52837	0	0
CLECL1	immune	0.043	0	8.16234	0	0
SECTM1	immune	0.045	0.002	4.38755	0	0
IL2RG	immune	0.043	0	6.85785	0	0
BCL11B	immune	0.043	0.001	6.94384	0	0
DOK2	immune	0.041	0	8.27943	0	0
TESPA1	immune	0.041	0	8.1789	0	0
CD7	immune	0.041	0	6.20307	0	0
LINC01678	immune	0.041	0	7.9532	0	0
FCGR2B	immune	0.04	0	9.62332	0	0
ARL11	immune	0.041	0.001	5.87665	0	0
SPN	immune	0.041	0.001	6.39642	0	0
AL157895.1	immune	0.04	0	8.19813	0	0
CLEC5A	immune	0.041	0.002	4.72224	0	0
RPS16	immune	0.992	0.954	0.847479	0	0
CLEC4E	immune	0.038	0	7.65069	0	0
CCR1	immune	0.038	0.001	5.74569	0	0
LRRC25	immune	0.037	0	7.48602	0	0
ATP6V0D2	immune	0.038	0.002	4.6431	0	0
AC002091.1	immune	0.036	0	6.65926	0	0
SIGLEC5	immune	0.036	0	6.30773	0	0
AL132709.8	immune	0.035	0	10.4243	0	0
SLAMF8	immune	0.036	0.001	6.00688	0	0
AC092979.1	immune	0.037	0.002	5.00231	0	0
CRLF2	immune	0.036	0.001	6.13828	0	0
IRF4	immune	0.034	0	6.086	0	0
ITGB7	immune	0.035	0.001	4.9532	0	0
AC004817.3	immune	0.034	0	7.00036	0	0
CCL18	immune	0.036	0.002	6.67413	0	0
CD3G	immune	0.033	0	7.08768	0	0
SELPLG	immune	0.034	0.001	4.96491	0	0
LINC01480	immune	0.033	0.001	5.13279	0	0
TMEM71	immune	0.031	0.001	4.97179	0	0
CD2	immune	0.029	0	6.93197	0	0
MS4A2	immune	0.03	0.001	5.90794	0	0
TMEM52B	immune	0.028	0	6.08341	0	0
TLR7	immune	0.028	0	7.20225	0	0
LILRA6	immune	0.027	0	6.05889	0	0
AC010609.1	immune	0.026	0	6.89377	0	0
MS4A6E	immune	0.025	0	5.66426	0	0
CD8B	immune	0.026	0.001	5.82104	0	0
ZEB2-AS1	immune	0.026	0.001	5.35273	0	0
TRBC2	immune	0.026	0.001	6.1103	0	0
MNDA	immune	0.024	0	10.1158	0	0
IL9R	immune	0.024	0	8.24969	0	0
HDC	immune	0.024	0	7.26784	0	0
S100A12	immune	0.023	0	6.1441	0	0
AC092652.1	immune	0.023	0	8.58977	0	0
TLR8	immune	0.023	0	9.49666	0	0
CD244	immune	0.022	0	6.18654	0	0
CD3E	immune	0.022	0	7.07519	0	0
AC243829.4	immune	0.022	0	6.87552	0	0
CD300E	immune	0.022	0	8.20072	0	0
RPL27A	immune	0.993	0.972	0.830506	0	0
FCGR1A	immune	0.021	0	5.97637	0	0
CATSPER1	immune	0.021	0	6.78241	0	0
UBA52	immune	0.991	0.971	0.822158	0	0
AL157402.2	immune	0.02	0	7.91991	0	0
TNFAIP8L2	immune	0.019	0	8.51577	0	0
LINC01871	immune	0.019	0	7.05025	0	0
RETN	immune	0.019	0	8.65688	0	0
SIGLEC7	immune	0.019	0	9.87665	0	0
PLCB2	immune	0.018	0	7.44472	0	0
SIGLEC10	immune	0.018	0	6.2423	0	0
RPS29	immune	0.998	0.981	0.958948	0	0
TNFSF8	immune	0.017	0	6.14231	0	0
KLRB1	immune	0.017	0	6.98912	0	0
GPR84	immune	0.017	0	7.05838	0	0
CCL4L2	immune	0.017	0	9.72727	0	0
LILRA5	immune	0.017	0	7.37887	0	0
RPL39	immune	0.997	0.982	1.01773	0	0
AC092652.2	immune	0.015	0	7.37887	0	0
AL606804.1	immune	0.015	0	6.31846	0	0
SLAMF9	immune	0.014	0	7.36737	0	0
LINC01857	immune	0.014	0	7.23982	0	0
SIGLEC14	immune	0.013	0	9.07519	0	0
SH2D1A	immune	0.013	0	8.93769	0	0
RPLP2	immune	0.998	0.986	0.769508	0	0
RPS15A	immune	0.997	0.985	0.901666	0	0
FTL	immune	0.996	0.984	1.9718	0	0
MMP2-AS1	immune	0.012	0	7.99366	0	0
CD300LB	immune	0.012	0	7.43776	0	0
RPL37	immune	0.995	0.984	0.871787	0	0
CD300C	immune	0.011	0	9.19384	0	0
MCEMP1	immune	0.011	0	8.11583	0	0
FAU	immune	0.992	0.982	0.889355	0	0
TPT1	immune	1	0.991	0.952649	0	0
RPL26	immune	0.997	0.988	0.76661	0	0
RPL28	immune	0.998	0.989	0.761903	0	0
RPS23	immune	0.997	0.989	0.750989	0	0
RPS14	immune	0.998	0.99	0.869148	0	0
RPS27	immune	0.999	0.992	0.995977	0	0
RPLP1	immune	1	0.993	1.02614	0	0
FTH1	immune	0.998	0.992	2.55966	0	0
RPL30	immune	0.995	0.991	0.886725	0	0
NTAN1	immune	0.289	0.085	2.15194	1.9275e-307	5.9791e-303
AC006230.1	immune	0.072	0.007	3.57265	2.31854e-307	7.1921e-303
AC079209.1	immune	0.033	0.001	4.65175	1.74276e-306	5.40605e-302
ITPR2	immune	0.403	0.152	1.96566	2.64915e-306	8.21768e-302
AC009313.1	immune	0.067	0.006	3.72518	4.5827e-305	1.42155e-300
MFNG	immune	0.063	0.005	3.75575	2.97099e-303	9.216e-299
PZP	immune	0.033	0.001	5.14819	5.69791e-303	1.76749e-298
SLAMF6	immune	0.012	0	6.46578	1.64532e-302	5.1038e-298
FOXN3	immune	0.622	0.36	1.70356	2.8452e-301	8.82581e-297
CCRL2	immune	0.062	0.005	3.63816	9.9381e-298	3.0828e-293
AP003086.1	immune	0.326	0.109	2.19272	9.25543e-297	2.87103e-292
NLRP1	immune	0.182	0.039	2.53046	4.8123e-296	1.49277e-291
RPL10	immune	0.998	0.986	0.698177	3.66536e-295	1.13699e-290
SNN	immune	0.209	0.05	2.37326	9.46346e-295	2.93556e-290
LFNG	immune	0.05	0.003	3.95362	1.64339e-294	5.0978e-290
FNBP1	immune	0.45	0.192	1.87839	1.43641e-293	4.45575e-289
FMNL3	immune	0.156	0.03	2.27781	6.46314e-293	2.00486e-288
AREG	immune	0.108	0.016	3.72356	1.48276e-292	4.59953e-288
CARD19	immune	0.313	0.101	2.04147	1.42102e-291	4.40801e-287
KLRG1	immune	0.07	0.007	3.7921	1.96449e-291	6.09384e-287
RPL19	immune	0.997	0.991	0.695823	5.50859e-291	1.70877e-286
NLRP3	immune	0.024	0.001	5.41096	2.42674e-290	7.52774e-286
DAB2	immune	0.311	0.096	1.63549	2.76703e-290	8.58333e-286
HPCAL1	immune	0.266	0.077	2.2734	4.65832e-290	1.44501e-285
SDCBP	immune	0.545	0.284	1.69789	5.05253e-287	1.5673e-282
ICOS	immune	0.012	0	6.91029	1.40594e-286	4.36123e-282
IKZF3	immune	0.077	0.008	2.83751	1.65215e-286	5.12498e-282
AKNA	immune	0.139	0.025	2.90446	3.22109e-285	9.99181e-281
PPFIBP2	immune	0.153	0.03	2.63056	8.49398e-284	2.63483e-279
IL3RA	immune	0.255	0.073	2.42355	3.26772e-283	1.01365e-278
CCR5AS	immune	0.054	0.004	3.66008	3.49991e-283	1.08567e-278
CD247	immune	0.055	0.004	4.60902	2.59169e-282	8.03943e-278
P2RY6	immune	0.035	0.002	3.77751	6.49121e-282	2.01357e-277
NOTCH1	immune	0.137	0.025	2.48045	3.26965e-281	1.01424e-276
IQGAP1	immune	0.608	0.351	1.50845	5.68432e-281	1.76328e-276
ETV6	immune	0.576	0.32	1.81876	8.59644e-281	2.66662e-276
AC131568.1	immune	0.146	0.028	2.69436	6.72644e-280	2.08654e-275
AC020916.1	immune	0.248	0.069	2.2304	1.44776e-279	4.49095e-275
MIR3142HG	immune	0.039	0.002	4.36904	9.24312e-279	2.86722e-274
PLCL1	immune	0.159	0.033	2.72167	1.88876e-278	5.85894e-274
ARPC2	immune	0.692	0.459	1.26595	3.08049e-278	9.55569e-274
NR4A3	immune	0.286	0.089	2.43898	9.16438e-278	2.84279e-273
PIK3AP1	immune	0.227	0.06	2.20479	1.09795e-277	3.40585e-273
RPL32	immune	0.997	0.99	0.746887	4.93728e-277	1.53154e-272
LYL1	immune	0.043	0.003	4.18216	4.587e-276	1.42289e-271
RHBDF2	immune	0.129	0.023	2.81996	8.24347e-276	2.55712e-271
RPS19	immune	0.997	0.979	0.745355	1.19745e-275	3.71449e-271
P2RY10	immune	0.012	0	6.7153	1.45604e-275	4.51665e-271
PLD4	immune	0.01	0	7.18538	3.69889e-275	1.14739e-270
RPL13	immune	0.997	0.992	0.655751	5.37568e-273	1.66753e-268
RASA3	immune	0.152	0.03	2.45256	2.85908e-272	8.86886e-268
RAB8B	immune	0.361	0.134	1.86597	1.25453e-270	3.89156e-266
AL035446.1	immune	0.021	0.001	5.19508	2.01907e-270	6.26317e-266
FCN1	immune	0.025	0.001	4.7626	9.60161e-270	2.97842e-265
AC025164.1	immune	0.12	0.02	3.00653	1.66921e-269	5.17788e-265
LINC00996	immune	0.022	0.001	5.35976	1.80315e-269	5.59338e-265
TANK	immune	0.517	0.27	1.85475	2.73345e-269	8.47916e-265
DNAJC5B	immune	0.022	0.001	5.14754	5.93428e-268	1.84081e-263
CCDC69	immune	0.132	0.024	2.78179	9.02043e-268	2.79814e-263
PABPC1	immune	0.812	0.662	1.07439	1.39046e-267	4.3132e-263
GK	immune	0.271	0.085	2.64955	2.26297e-267	7.01973e-263
MS4A1	immune	0.01	0	8.83769	1.03694e-266	3.21659e-262
SEMA3C	immune	0.091	0.012	3.4161	1.31807e-266	4.08865e-262
AC243829.1	immune	0.026	0.001	4.92178	1.53599e-265	4.76465e-261
L3MBTL4-AS1	immune	0.019	0.001	5.30848	2.89627e-265	8.98422e-261
ZFP36L2	immune	0.445	0.198	1.90047	6.44896e-265	2.00047e-260
DRAM1	immune	0.247	0.071	2.20061	8.79057e-265	2.72684e-260
AHNAK	immune	0.36	0.131	1.63394	1.71329e-264	5.31462e-260
IL10RB-DT	immune	0.051	0.004	3.80418	5.59102e-264	1.73434e-259
RPS11	immune	0.993	0.977	0.698106	1.51955e-262	4.71365e-258
TNFAIP2	immune	0.182	0.042	1.90442	1.96967e-262	6.10992e-258
M6PR	immune	0.465	0.222	1.79303	4.0507e-262	1.25653e-257
VAV3	immune	0.188	0.045	2.31021	4.80888e-262	1.49171e-257
ZFYVE16	immune	0.378	0.154	2.15867	1.58132e-261	4.90524e-257
GPCPD1	immune	0.397	0.165	2.07257	1.37129e-260	4.25374e-256
TAL1	immune	0.034	0.002	4.792	7.19461e-260	2.23177e-255
RPL27	immune	0.983	0.939	0.739115	4.21283e-259	1.30682e-254
RAB34	immune	0.201	0.05	1.97607	5.24355e-259	1.62655e-254
FAM102B	immune	0.181	0.043	2.54122	8.3366e-259	2.58601e-254
RPS25	immune	0.991	0.974	0.7171	4.04985e-258	1.25626e-253
RAB42	immune	0.041	0.003	4.14018	4.46568e-258	1.38525e-253
GBP5	immune	0.017	0	6.53914	1.15524e-257	3.58356e-253
CLN8	immune	0.326	0.12	2.2819	1.78441e-257	5.53524e-253
CFLAR	immune	0.492	0.241	1.72508	4.83175e-257	1.49881e-252
RPL11	immune	0.998	0.994	0.717885	4.08088e-256	1.26589e-251
SFMBT2	immune	0.284	0.093	2.16208	5.12372e-256	1.58938e-251
MEIKIN	immune	0.06	0.006	3.20424	1.0782e-252	3.34458e-248
TNFAIP3	immune	0.219	0.06	2.305	3.48533e-252	1.08115e-247
RPL36A	immune	0.975	0.899	0.763503	3.76053e-252	1.16652e-247
FRMD4A	immune	0.261	0.082	2.45665	9.08825e-252	2.81918e-247
RPL21	immune	0.998	0.99	0.731712	2.76456e-251	8.57568e-247
REL	immune	0.382	0.158	2.04998	2.77616e-251	8.61166e-247
LRRK1	immune	0.212	0.056	2.12048	1.05376e-250	3.26878e-246
LINC01094	immune	0.031	0.002	4.34811	5.07703e-250	1.5749e-245
UNC93B1	immune	0.14	0.028	2.48891	6.01929e-250	1.86718e-245
NOTCH2	immune	0.262	0.08	1.83099	9.69306e-250	3.00679e-245
HOTAIRM1	immune	0.239	0.066	1.19831	2.64336e-249	8.19969e-245
STAP1	immune	0.039	0.003	4.25004	7.81437e-249	2.42402e-244
OSBPL8	immune	0.529	0.289	1.70948	2.0845e-246	6.4661e-242
GIMAP4	immune	0.06	0.006	3.30265	2.20817e-246	6.84973e-242
TRBC1	immune	0.01	0	6.13033	4.23914e-246	1.31498e-241
DHRS9	immune	0.055	0.005	3.55469	4.97754e-246	1.54403e-241
HNMT	immune	0.187	0.046	2.20686	1.75103e-245	5.43169e-241
LGMN	immune	0.367	0.16	3.30929	1.13213e-243	3.51187e-239
RPL29	immune	0.994	0.974	0.613776	1.23756e-243	3.83892e-239
SMOX	immune	0.183	0.046	2.95398	2.25369e-243	6.99094e-239
OSTF1	immune	0.324	0.117	1.69815	4.88417e-243	1.51507e-238
LDLRAD4	immune	0.279	0.092	1.9273	6.44001e-243	1.99769e-238
AL078590.2	immune	0.046	0.004	3.97779	1.52703e-242	4.73685e-238
LIPA	immune	0.301	0.11	2.67124	1.27969e-241	3.96959e-237
AC104695.4	immune	0.085	0.012	3.03139	2.38621e-241	7.40201e-237
PYHIN1	immune	0.022	0.001	5.23036	2.24242e-240	6.956e-236
RASGRP4	immune	0.023	0.001	4.87148	1.79609e-239	5.57147e-235
CBL	immune	0.291	0.1	1.93844	2.11922e-239	6.57381e-235
FAM198B-AS1	immune	0.036	0.002	4.26488	2.96709e-239	9.2039e-235
LINC02328	immune	0.032	0.002	4.27762	8.04456e-238	2.49542e-233
LRMDA	immune	0.459	0.221	1.7472	3.0825e-237	9.56193e-233
CEP170	immune	0.361	0.146	1.92755	2.91634e-236	9.0465e-232
ANKRD44	immune	0.336	0.126	1.43123	4.77533e-236	1.48131e-231
RPS24	immune	0.994	0.99	0.563499	8.74248e-235	2.71192e-230
MSN	immune	0.398	0.155	1.08377	1.89034e-234	5.86383e-230
RPS3A	immune	0.995	0.989	0.660376	4.71582e-234	1.46285e-229
FO393401.1	immune	0.12	0.022	2.54105	4.02491e-233	1.24853e-228
VSIR	immune	0.127	0.025	2.43433	7.28184e-232	2.25883e-227
TNFSF13	immune	0.11	0.019	2.8894	8.00046e-232	2.48174e-227
ADA2	immune	0.18	0.045	2.43372	5.66499e-231	1.75728e-226
MYO5A	immune	0.376	0.159	1.84352	5.85243e-231	1.81542e-226
H3F3A	immune	0.98	0.897	0.671142	9.00731e-230	2.79407e-225
AL590764.1	immune	0.021	0.001	4.90395	1.06669e-229	3.30887e-225
CD38	immune	0.032	0.002	4.68642	6.11945e-229	1.89825e-224
NACA	immune	0.981	0.963	0.707884	1.02566e-228	3.18159e-224
RPL9	immune	0.997	0.989	0.642577	1.93359e-228	5.99801e-224
CEBPD	immune	0.46	0.236	1.86757	3.52007e-228	1.09192e-223
PSTPIP2	immune	0.118	0.022	2.76496	7.1827e-228	2.22807e-223
RPS18	immune	0.998	0.991	0.59573	1.37559e-227	4.26709e-223
ZMIZ1	immune	0.446	0.219	1.77013	1.52405e-227	4.72762e-223
SKIL	immune	0.459	0.228	1.66397	3.14845e-227	9.76651e-223
LINC01619	immune	0.536	0.289	1.47268	3.58992e-227	1.11359e-222
AC006001.2	immune	0.276	0.095	2.0618	1.12344e-226	3.48492e-222
SLFN12L	immune	0.034	0.002	4.61576	1.11293e-225	3.45232e-221
CTNNB1	immune	0.539	0.321	1.7703	9.97501e-225	3.09425e-220
SIRPB2	immune	0.017	0	5.25403	1.45627e-224	4.51736e-220
TOM1	immune	0.354	0.146	1.86018	6.20146e-224	1.92369e-219
RPS21	immune	0.992	0.974	0.694787	7.50591e-224	2.32833e-219
RP2	immune	0.172	0.043	2.22272	1.2366e-222	3.83595e-218
TNF	immune	0.043	0.003	4.08588	2.58601e-221	8.02181e-217
IFI16	immune	0.223	0.065	1.5558	1.22748e-220	3.80764e-216
ARHGEF2	immune	0.176	0.045	2.17002	2.69809e-220	8.36948e-216
RAP1A	immune	0.527	0.294	1.4046	6.57494e-220	2.03955e-215
TRIM38	immune	0.221	0.066	1.89503	8.11352e-220	2.51682e-215
TLR6	immune	0.023	0.001	4.6469	2.4534e-219	7.61045e-215
HTRA1	immune	0.209	0.06	2.1031	2.74593e-219	8.51786e-215
TREM1	immune	0.035	0.002	3.45649	4.4883e-218	1.39227e-213
THBD	immune	0.11	0.02	2.40683	1.25358e-217	3.88859e-213
SH3BGRL3	immune	0.676	0.452	1.18441	1.57577e-217	4.88805e-213
L3MBTL3	immune	0.156	0.037	2.31876	2.55552e-217	7.92723e-213
TRG-AS1	immune	0.031	0.002	4.27799	3.09313e-217	9.59488e-213
PTAFR	immune	0.068	0.009	3.17965	3.70726e-217	1.14999e-212
SEPTIN6	immune	0.183	0.049	2.14599	6.16802e-217	1.91332e-212
FAM20A	immune	0.168	0.043	2.9084	1.05508e-215	3.27286e-211
OSBPL3	immune	0.111	0.021	2.59491	1.18833e-215	3.6862e-211
NFKBID	immune	0.094	0.015	2.95583	5.41616e-215	1.68009e-210
CYP2S1	immune	0.018	0.001	4.95705	5.76946e-215	1.78969e-210
RPL34	immune	0.998	0.991	0.721917	5.79421e-215	1.79736e-210
NETO2	immune	0.083	0.012	2.89042	1.54812e-214	4.80227e-210
ITGAM	immune	0.068	0.009	2.68288	3.22583e-214	1.00065e-209
CHST15	immune	0.19	0.052	2.19657	7.37731e-214	2.28844e-209
HAVCR2	immune	0.201	0.057	2.11374	9.53499e-214	2.95775e-209
TSPO	immune	0.439	0.205	1.40368	9.99415e-214	3.10018e-209
SH3BP2	immune	0.159	0.039	2.29508	4.43593e-212	1.37603e-207
SLC16A3	immune	0.18	0.048	2.28484	1.99312e-210	6.18265e-206
PPIF	immune	0.243	0.081	2.2815	2.2641e-210	7.02325e-206
SCO2	immune	0.175	0.046	2.23151	2.3948e-210	7.42868e-206
TRPV2	immune	0.058	0.006	3.24245	2.80013e-210	8.686e-206
RNF149	immune	0.426	0.209	1.76439	4.05725e-210	1.25856e-205
RBMS1	immune	0.305	0.112	1.42162	1.01009e-209	3.1333e-205
ITGAD	immune	0.032	0.002	4.13539	3.61293e-209	1.12073e-204
TPP1	immune	0.286	0.105	1.88491	1.81499e-208	5.63009e-204
FCAR	immune	0.018	0.001	4.98096	2.34056e-208	7.26042e-204
ARHGAP18	immune	0.29	0.107	1.77407	5.29933e-207	1.64385e-202
HRH2	immune	0.035	0.002	3.65486	9.85502e-207	3.05703e-202
RPL18A	immune	0.997	0.988	0.556497	3.3682e-206	1.04482e-201
RPS27A	immune	0.997	0.993	0.68458	3.31991e-205	1.02984e-200
DCP2	immune	0.25	0.084	1.85954	3.75738e-205	1.16554e-200
GIMAP2	immune	0.035	0.002	3.82873	6.5124e-204	2.02015e-199
UCP2	immune	0.107	0.02	3.00795	8.56845e-204	2.65793e-199
ACER3	immune	0.316	0.125	1.74333	2.22296e-203	6.89562e-199
B4GALT1	immune	0.349	0.148	1.72209	3.28989e-203	1.02052e-198
PPARD	immune	0.317	0.127	1.92273	6.7145e-203	2.08284e-198
SH3BP1	immune	0.077	0.011	2.87521	1.54853e-202	4.80355e-198
ADAM12	immune	0.11	0.022	3.00357	3.09971e-202	9.61531e-198
CCDC200	immune	0.12	0.025	3.44993	3.18867e-202	9.89124e-198
ACSL5	immune	0.088	0.014	2.82564	3.4601e-202	1.07332e-197
IFNGR1	immune	0.391	0.182	1.69685	6.39512e-202	1.98377e-197
AL133259.1	immune	0.048	0.005	3.50173	1.54162e-201	4.7821e-197
TNIP3	immune	0.015	0	5.79653	1.73502e-201	5.38202e-197
NRROS	immune	0.022	0.001	4.43134	9.08254e-201	2.8174e-196
HTRA4	immune	0.034	0.002	3.94591	1.00165e-200	3.10712e-196
TET3	immune	0.236	0.078	1.9395	1.25044e-200	3.87887e-196
TMC8	immune	0.042	0.004	3.74334	4.79405e-200	1.48711e-195
ZNF331	immune	0.414	0.209	2.19778	5.29498e-200	1.6425e-195
C9orf72	immune	0.348	0.152	1.88621	1.73618e-199	5.38564e-195
TESK2	immune	0.174	0.047	2.27277	2.96057e-199	9.18369e-195
IGLON5	immune	0.016	0	5.26784	3.38163e-199	1.04898e-194
EBI3	immune	0.021	0.001	4.62554	3.92949e-199	1.21893e-194
CTSH	immune	0.298	0.109	1.29497	6.51754e-199	2.02174e-194
AC063977.6	immune	0.01	0	6.13457	2.43283e-198	7.54663e-194
RPS12	immune	0.999	0.992	0.545591	2.84385e-198	8.82162e-194
AC006581.2	immune	0.074	0.011	3.12168	1.07719e-197	3.34144e-193
STAT5A	immune	0.156	0.039	2.19911	1.32212e-197	4.10121e-193
MICAL1	immune	0.102	0.019	2.57248	5.24579e-197	1.62724e-192
ITPR1	immune	0.33	0.137	1.86192	6.64367e-197	2.06087e-192
RB1	immune	0.417	0.204	1.60633	1.30511e-196	4.04846e-192
AC098818.2	immune	0.067	0.009	3.60967	7.45063e-196	2.31119e-191
TIMP2	immune	0.442	0.238	1.79684	9.61418e-196	2.98232e-191
CLEC12A	immune	0.012	0	5.65778	2.13349e-195	6.61809e-191
SLC29A3	immune	0.086	0.014	2.76157	2.32819e-195	7.22204e-191
PTGER2	immune	0.034	0.003	3.8439	1.26526e-193	3.92485e-189
RNASE1	immune	0.334	0.148	2.63873	1.82262e-193	5.65376e-189
THEMIS	immune	0.023	0.001	5.47701	2.13282e-193	6.61602e-189
SPNS1	immune	0.267	0.097	1.80029	3.26298e-193	1.01218e-188
HECA	immune	0.282	0.106	1.74024	1.04113e-192	3.22959e-188
FCGRT	immune	0.416	0.217	1.90739	1.47233e-191	4.56718e-187
MAF	immune	0.159	0.041	2.20478	1.7289e-191	5.36306e-187
ENG	immune	0.198	0.059	1.47518	4.31886e-191	1.33971e-186
ADGRB1	immune	0.014	0	5.44341	7.37273e-191	2.28702e-186
DDHD1	immune	0.344	0.152	1.81016	4.42022e-190	1.37115e-185
ST3GAL1	immune	0.332	0.143	2.00279	4.76538e-190	1.47822e-185
RELT	immune	0.124	0.027	2.27385	4.77173e-189	1.48019e-184
GRN	immune	0.526	0.375	2.25611	5.33231e-189	1.65408e-184
IL18	immune	0.142	0.035	2.21196	2.84638e-188	8.82948e-184
DENND3	immune	0.118	0.025	2.43894	2.10792e-187	6.53878e-183
MIR181A1HG	immune	0.255	0.091	1.88411	5.73723e-187	1.77969e-182
RPS13	immune	0.993	0.98	0.56718	1.17485e-186	3.64438e-182
PLEKHM2	immune	0.406	0.202	1.57996	6.58486e-186	2.04262e-181
IER5L	immune	0.187	0.055	2.03427	2.48183e-185	7.69865e-181
RPL38	immune	0.981	0.958	0.61242	3.3165e-185	1.02878e-180
GBP2	immune	0.21	0.066	1.89732	3.33085e-185	1.03323e-180
GTDC1	immune	0.222	0.074	1.97376	5.38473e-185	1.67034e-180
PSEN1	immune	0.424	0.219	1.58704	1.49979e-184	4.65235e-180
AC010280.2	immune	0.01	0	6.23036	1.57339e-184	4.88064e-180
RPS15	immune	0.995	0.991	0.533509	3.71529e-184	1.15248e-179
HPS3	immune	0.257	0.096	2.18156	1.19272e-183	3.6998e-179
AC025171.3	immune	0.034	0.003	3.73343	1.52783e-183	4.73933e-179
CCM2	immune	0.272	0.104	1.8525	3.94512e-182	1.22377e-177
SLFN11	immune	0.057	0.007	3.16035	4.51676e-182	1.4011e-177
ARAP1	immune	0.171	0.048	2.12877	4.88138e-182	1.5142e-177
LIMS1	immune	0.506	0.294	1.45878	5.19723e-182	1.61218e-177
LATS2	immune	0.214	0.069	1.68932	1.18134e-181	3.66452e-177
ACSM5	immune	0.015	0	5.0708	2.94946e-181	9.14922e-177
LINC00528	immune	0.016	0.001	4.89386	4.87456e-181	1.51209e-176
LGALS9	immune	0.124	0.028	2.23542	1.97973e-180	6.14112e-176
TNFSF13B	immune	0.094	0.018	3.12207	4.02369e-180	1.24815e-175
CARD8	immune	0.158	0.043	2.03354	4.28826e-180	1.33022e-175
AC004917.1	immune	0.056	0.007	3.78967	4.45834e-180	1.38298e-175
SLAMF1	immune	0.01	0	6.33343	8.98884e-180	2.78834e-175
MLKL	immune	0.057	0.007	3.02868	1.07819e-179	3.34456e-175
NR4A2	immune	0.379	0.183	1.72427	1.31391e-179	4.07575e-175
LINC00513	immune	0.305	0.126	1.81977	3.27479e-179	1.01584e-174
AL138720.1	immune	0.085	0.015	2.98591	4.09734e-179	1.27099e-174
TBC1D10C	immune	0.013	0	5.50428	6.14928e-179	1.90751e-174
CT69	immune	0.027	0.002	4.05653	8.04235e-179	2.49474e-174
BACH1	immune	0.437	0.226	1.42195	1.13789e-178	3.52974e-174
GSTO1	immune	0.5	0.284	1.14398	3.66147e-178	1.13579e-173
IL15	immune	0.12	0.027	2.43771	1.70912e-177	5.30168e-173
IL4R	immune	0.211	0.07	2.02289	3.48652e-177	1.08152e-172
BRI3	immune	0.749	0.676	1.19613	1.09201e-176	3.38741e-172
IGF1	immune	0.051	0.006	2.74352	1.37767e-176	4.27354e-172
U62317.4	immune	0.033	0.003	3.48993	3.77516e-176	1.17106e-171
MIR155HG	immune	0.065	0.009	3.7057	8.56527e-176	2.65695e-171
TRAT1	immune	0.012	0	5.91825	1.23074e-175	3.81774e-171
ARPC3	immune	0.707	0.565	1.00233	1.66047e-175	5.15078e-171
MBP	immune	0.537	0.339	1.36308	1.24362e-174	3.8577e-170
TIPARP	immune	0.397	0.198	1.6395	1.26616e-174	3.92762e-170
ICAM1	immune	0.19	0.058	1.68622	3.18893e-174	9.89207e-170
PLEKHO1	immune	0.273	0.101	1.13157	4.08005e-174	1.26563e-169
MATK	immune	0.038	0.003	3.51041	5.13736e-174	1.59361e-169
GRK2	immune	0.221	0.076	1.84878	7.26459e-174	2.25348e-169
IRF5	immune	0.05	0.006	3.2198	9.73175e-174	3.01879e-169
HLA-E	immune	0.635	0.423	0.939618	1.02381e-173	3.17584e-169
ZSWIM6	immune	0.519	0.317	1.45709	2.69516e-173	8.36038e-169
RPL37A	immune	0.998	0.991	0.498271	1.63383e-172	5.06813e-168
TMEM26	immune	0.018	0.001	5.17226	4.9726e-172	1.5425e-167
GSAP	immune	0.21	0.071	2.00778	2.18685e-171	6.78361e-167
COL23A1	immune	0.053	0.006	3.29491	6.49638e-171	2.01518e-166
PPP1R18	immune	0.166	0.048	1.88836	7.80772e-171	2.42196e-166
RPS3	immune	0.989	0.988	0.647558	1.07744e-170	3.34222e-166
AC011933.4	immune	0.125	0.03	2.30932	2.8483e-170	8.83542e-166
KCNE3	immune	0.029	0.002	3.98202	2.99084e-170	9.2776e-166
PTPN12	immune	0.414	0.216	1.6036	2.42841e-169	7.53293e-165
BANP	immune	0.298	0.125	1.68369	2.4627e-169	7.63929e-165
DDX5	immune	0.875	0.731	0.681069	4.97806e-169	1.54419e-164
UPP1	immune	0.297	0.122	1.53132	1.12446e-168	3.48807e-164
GATA3	immune	0.017	0.001	5.37195	1.207e-168	3.74412e-164
ABCG1	immune	0.357	0.173	1.88928	1.24764e-168	3.87017e-164
IFNAR2	immune	0.385	0.191	1.56749	2.64756e-168	8.21272e-164
ANKDD1A	immune	0.125	0.03	2.37371	3.77133e-168	1.16987e-163
NR3C1	immune	0.563	0.37	1.23503	6.92817e-168	2.14912e-163
GAS2L3	immune	0.101	0.021	2.27858	9.78922e-168	3.03662e-163
ARID3B	immune	0.17	0.051	2.08462	2.14298e-167	6.64753e-163
RAP2B	immune	0.277	0.111	1.65651	3.468e-167	1.07577e-162
P2RX1	immune	0.062	0.009	3.50307	4.03751e-167	1.25244e-162
CLDN14	immune	0.065	0.01	2.92281	2.02484e-166	6.28105e-162
CD226	immune	0.043	0.004	3.76981	2.26374e-166	7.02213e-162
PILRA	immune	0.154	0.043	2.32548	2.49044e-166	7.72534e-162
GPR137B	immune	0.315	0.138	1.65248	2.61442e-166	8.10994e-162
HPGD	immune	0.095	0.019	3.19281	2.80644e-166	8.70557e-162
P2RX7	immune	0.07	0.011	2.78369	1.23494e-165	3.83079e-161
MOB3B	immune	0.214	0.075	2.22626	5.13721e-165	1.59356e-160
BEST1	immune	0.093	0.019	2.42401	9.91235e-165	3.07481e-160
RPL12	immune	0.997	0.988	0.494511	1.20588e-164	3.74065e-160
E2F3	immune	0.195	0.063	1.85239	3.67424e-164	1.13975e-159
DUSP10	immune	0.216	0.075	1.87568	4.27075e-164	1.32479e-159
AGO4	immune	0.341	0.157	1.58573	4.81501e-164	1.49362e-159
CYB561A3	immune	0.214	0.075	1.99125	7.61069e-164	2.36084e-159
IL2RB	immune	0.013	0	5.4108	2.12561e-163	6.59364e-159
NIN	immune	0.244	0.092	1.77734	4.87554e-163	1.51239e-158
MAP3K2	immune	0.598	0.439	1.50644	5.99151e-162	1.85857e-157
NEK6	immune	0.144	0.039	2.08027	1.34741e-161	4.17968e-157
DNAH17	immune	0.096	0.02	2.40909	1.57891e-161	4.89776e-157
DLEU7	immune	0.04	0.004	3.1691	9.93084e-161	3.08055e-156
CPM	immune	0.245	0.092	1.65595	9.7654e-160	3.02923e-155
WDR91	immune	0.113	0.026	2.28017	2.88697e-159	8.95539e-155
ARID3A	immune	0.217	0.077	1.80925	2.00309e-158	6.21359e-154
TMEM154	immune	0.099	0.021	2.68823	5.99234e-158	1.85883e-153
ACTR2	immune	0.623	0.462	1.10871	7.63675e-158	2.36892e-153
RBPJ	immune	0.52	0.323	1.21096	9.5925e-158	2.97559e-153
UBE2D3	immune	0.825	0.74	0.755703	1.59699e-157	4.95387e-153
MILR1	immune	0.046	0.005	3.07617	3.626e-157	1.12479e-152
MSRA	immune	0.27	0.11	1.71292	4.9269e-157	1.52832e-152
AC068587.4	immune	0.255	0.101	1.73719	3.18573e-156	9.88214e-152
GMIP	immune	0.069	0.011	2.75415	3.34951e-156	1.03902e-151
AGAP3	immune	0.263	0.106	1.77708	6.15554e-156	1.90945e-151
AC009951.6	immune	0.024	0.002	3.95908	1.24559e-155	3.86381e-151
MTMR14	immune	0.22	0.079	1.7269	3.76637e-155	1.16833e-150
PLA2G4A	immune	0.091	0.019	2.26622	5.26578e-155	1.63344e-150
KCNN4	immune	0.019	0.001	4.41539	5.79865e-154	1.79874e-149
ARHGAP11B	immune	0.047	0.006	3.08443	9.98363e-154	3.09692e-149
EEF1A1	immune	0.999	0.995	0.432673	1.13697e-153	3.52687e-149
FCHO2	immune	0.338	0.162	1.66275	1.39244e-153	4.31934e-149
PTPN22	immune	0.07	0.012	2.93255	1.57938e-153	4.89923e-149
QPCTL	immune	0.103	0.023	2.43428	2.98442e-153	9.25766e-149
C22orf34	immune	0.056	0.008	2.73906	3.57513e-153	1.109e-148
GPX4	immune	0.849	0.709	0.795572	1.76572e-152	5.47727e-148
SLC6A6	immune	0.354	0.171	1.439	2.21095e-152	6.85836e-148
MIS18BP1	immune	0.236	0.091	1.74935	3.08278e-152	9.56279e-148
TRAC	immune	0.024	0.002	5.07263	4.55934e-152	1.41431e-147
COX4I1	immune	0.951	0.918	0.595456	7.44378e-152	2.30906e-147
PLXND1	immune	0.144	0.041	1.96341	1.2449e-151	3.86169e-147
PPP2R5C	immune	0.513	0.324	1.25744	1.31433e-151	4.07705e-147
CYP27A1	immune	0.148	0.044	2.90668	1.36567e-151	4.2363e-147
KIAA0930	immune	0.2	0.069	1.90891	1.79235e-151	5.55987e-147
NDUFA4	immune	0.738	0.55	0.657488	3.81877e-151	1.18458e-146
UTRN	immune	0.367	0.184	1.5693	7.26511e-151	2.25364e-146
RNF168	immune	0.308	0.14	1.62439	2.23001e-150	6.91748e-146
SOD2	immune	0.689	0.501	1.20085	3.28035e-150	1.01757e-145
46083	immune	0.228	0.085	1.66011	9.00477e-150	2.79328e-145
RPL23A	immune	0.983	0.969	0.618265	9.29398e-150	2.88299e-145
NFE2L2	immune	0.568	0.392	1.18661	1.95113e-149	6.0524e-145
STK4	immune	0.367	0.184	1.43816	9.74221e-149	3.02203e-144
ACSL1	immune	0.274	0.12	2.36563	1.27768e-148	3.96336e-144
LINC-PINT	immune	0.224	0.084	1.72444	1.90748e-147	5.91702e-143
BNIP2	immune	0.357	0.173	1.30642	3.54362e-147	1.09923e-142
CORO7	immune	0.294	0.131	1.59436	1.01202e-146	3.13929e-142
UBE2R2	immune	0.536	0.372	1.33685	3.83217e-146	1.18874e-141
RNF135	immune	0.132	0.036	2.00791	4.03872e-146	1.25281e-141
PALD1	immune	0.077	0.014	2.42539	4.38531e-146	1.36032e-141
HLX	immune	0.067	0.011	2.45291	9.6419e-146	2.99092e-141
NRIP3	immune	0.079	0.015	2.68793	1.19626e-145	3.7108e-141
RPL22	immune	0.982	0.979	0.517899	1.58248e-145	4.90884e-141
AMPD3	immune	0.289	0.128	1.88779	1.85292e-145	5.74776e-141
RNF24	immune	0.263	0.11	1.63372	1.48187e-144	4.59677e-140
AC009951.5	immune	0.014	0	4.80841	2.84449e-144	8.82361e-140
DMXL2	immune	0.26	0.112	2.17835	2.99632e-144	9.29457e-140
TMEM268	immune	0.131	0.036	2.04276	3.12829e-144	9.70394e-140
LINC02397	immune	0.012	0	5.16092	3.73102e-144	1.15736e-139
LMO4	immune	0.397	0.206	1.12786	4.69592e-144	1.45667e-139
USF2	immune	0.323	0.154	1.488	4.80716e-144	1.49118e-139
CLCN7	immune	0.204	0.073	1.69575	5.42673e-144	1.68337e-139
IL10RB	immune	0.292	0.131	1.60451	1.27003e-143	3.93965e-139
GRINA	immune	0.368	0.197	1.68647	1.73826e-143	5.39208e-139
FUCA1	immune	0.249	0.104	2.40216	2.3751e-143	7.36755e-139
CDK19	immune	0.218	0.082	1.72828	3.91985e-143	1.21594e-138
AL591518.1	immune	0.021	0.001	3.96527	5.50167e-143	1.70662e-138
SIPA1L1	immune	0.506	0.34	1.82416	6.47694e-142	2.00915e-137
GYPC	immune	0.31	0.134	0.945107	1.34144e-141	4.16114e-137
RPS6KA5	immune	0.241	0.098	1.78891	1.95131e-141	6.05297e-137
BLM	immune	0.05	0.007	2.98747	4.88429e-141	1.51511e-136
VIM-AS1	immune	0.065	0.011	2.86907	1.03946e-140	3.2244e-136
SNX10	immune	0.25	0.104	1.74169	1.14752e-140	3.55962e-136
DLEU2	immune	0.36	0.188	1.73671	2.48657e-140	7.71335e-136
ANKRD12	immune	0.782	0.632	0.759297	5.69165e-140	1.76555e-135
RPS7	immune	0.991	0.986	0.525664	7.46573e-140	2.31587e-135
SMCHD1	immune	0.482	0.298	1.21848	2.49872e-139	7.75103e-135
CEP135	immune	0.159	0.05	1.84507	3.9405e-139	1.22234e-134
GNAQ	immune	0.568	0.408	1.2454	4.93262e-139	1.5301e-134
KCNJ5	immune	0.027	0.002	3.79739	1.02686e-138	3.18533e-134
PIK3IP1	immune	0.198	0.071	1.72937	1.15579e-138	3.58525e-134
SLC43A3	immune	0.11	0.028	2.00541	4.90833e-138	1.52257e-133
ADA	immune	0.054	0.008	3.14514	2.65363e-137	8.23155e-133
RPL35	immune	0.993	0.979	0.489352	1.20117e-136	3.72602e-132
CCDC71L	immune	0.156	0.05	2.00349	3.42531e-136	1.06253e-131
FOXO3	immune	0.502	0.327	1.44367	5.46187e-136	1.69427e-131
C20orf194	immune	0.403	0.229	1.50676	6.2932e-136	1.95215e-131
EEF1D	immune	0.918	0.792	0.55536	6.60749e-136	2.04964e-131
RPS2	immune	0.996	0.987	0.416578	6.88078e-136	2.13442e-131
FAM214B	immune	0.09	0.02	2.28585	1.78888e-135	5.5491e-131
DUSP6	immune	0.168	0.055	1.86121	2.7305e-135	8.47e-131
SNX30	immune	0.208	0.078	1.71261	3.97926e-135	1.23437e-130
P2RX4	immune	0.229	0.092	1.74017	9.23096e-135	2.86345e-130
PLBD1	immune	0.089	0.02	2.30706	2.31846e-134	7.19186e-130
ARID5A	immune	0.246	0.101	1.4066	3.43556e-134	1.06571e-129
LILRA2	immune	0.013	0.001	4.70911	1.131e-133	3.50835e-129
AC011511.2	immune	0.072	0.014	2.49651	1.40319e-133	4.3527e-129
SOS1	immune	0.522	0.345	1.1878	1.74414e-133	5.41033e-129
TM6SF1	immune	0.058	0.01	2.71234	2.38386e-133	7.39474e-129
GRK3	immune	0.33	0.166	1.66179	2.45458e-133	7.6141e-129
PI4K2A	immune	0.186	0.066	1.73432	5.36951e-133	1.66562e-128
RSRP1	immune	0.351	0.179	1.33922	8.9262e-133	2.76891e-128
SEMA4D	immune	0.142	0.043	2.10397	9.67096e-133	2.99993e-128
EPB41L3	immune	0.36	0.199	2.00992	1.89811e-132	5.88792e-128
HLA-C	immune	0.795	0.616	0.630245	3.28253e-132	1.01824e-127
RASSF5	immune	0.212	0.082	1.70766	1.43326e-131	4.44598e-127
CTSW	immune	0.024	0.002	4.29357	1.5259e-131	4.73333e-127
RPL15	immune	0.995	0.989	0.419421	2.94436e-131	9.13341e-127
UST	immune	0.123	0.035	2.08123	3.06719e-131	9.51443e-127
AC068282.1	immune	0.339	0.175	1.62849	3.28514e-131	1.01905e-126
RAB27B	immune	0.165	0.057	2.68035	3.74556e-131	1.16187e-126
RASGEF1B	immune	0.335	0.167	1.42875	4.45022e-130	1.38046e-125
TEX14	immune	0.228	0.091	1.93214	4.47614e-130	1.3885e-125
DENND1C	immune	0.06	0.01	2.70509	9.26248e-130	2.87322e-125
RPL14	immune	0.986	0.984	0.598539	2.18373e-129	6.77392e-125
IL2RA	immune	0.035	0.004	4.17495	3.55209e-129	1.10186e-124
ELF1	immune	0.597	0.426	0.942048	5.14142e-129	1.59487e-124
RPS4X	immune	0.993	0.985	0.570226	7.23221e-129	2.24343e-124
CMTM6	immune	0.478	0.3	1.15011	1.80924e-128	5.61226e-124
GATA1	immune	0.014	0.001	5.12176	3.63106e-128	1.12635e-123
KDM2B	immune	0.217	0.086	1.61099	6.53533e-128	2.02726e-123
BISPR	immune	0.025	0.002	3.8528	1.31128e-127	4.06758e-123
LINC01891	immune	0.011	0	5.08341	1.38125e-127	4.28463e-123
CD163L1	immune	0.052	0.008	3.06528	1.44982e-127	4.49735e-123
PADI2	immune	0.021	0.001	4.33823	1.47605e-127	4.57871e-123
ADCY3	immune	0.157	0.051	1.52685	2.01959e-127	6.26475e-123
SP140	immune	0.041	0.005	3.4432	1.04698e-126	3.24774e-122
ARPC1B	immune	0.438	0.272	1.45567	1.42971e-126	4.43495e-122
GRAMD1B	immune	0.11	0.03	2.28824	1.24304e-125	3.85592e-121
MME	immune	0.04	0.005	3.5159	1.49071e-125	4.6242e-121
RPL35A	immune	0.993	0.984	0.50013	1.95663e-125	6.06948e-121
FAM13B	immune	0.341	0.175	1.342	4.00585e-125	1.24262e-120
GCHFR	immune	0.262	0.119	1.7604	4.3584e-125	1.35197e-120
CD72	immune	0.111	0.03	2.15534	4.42318e-125	1.37207e-120
HMGB1	immune	0.873	0.746	0.483858	7.0006e-125	2.17159e-120
SH3BGRL	immune	0.432	0.262	1.23503	1.1165e-124	3.46337e-120
CERT1	immune	0.419	0.246	1.24267	1.13996e-124	3.53616e-120
LACC1	immune	0.111	0.03	2.36527	1.89382e-124	5.87462e-120
IFNGR2	immune	0.354	0.186	1.37981	1.90685e-124	5.91504e-120
F13A1	immune	0.033	0.004	4.08429	6.30106e-124	1.95459e-119
KCTD7	immune	0.135	0.041	2.00454	1.08754e-123	3.37356e-119
MICB	immune	0.034	0.004	3.24547	3.37526e-123	1.047e-118
SLC8A1	immune	0.217	0.089	1.9952	6.42812e-123	1.994e-118
PDE1B	immune	0.063	0.012	2.48383	7.9941e-123	2.47977e-118
CD28	immune	0.013	0.001	5.03836	8.44156e-123	2.61857e-118
ABCD1	immune	0.07	0.014	2.44391	1.15437e-122	3.58086e-118
HVCN1	immune	0.068	0.014	2.4254	5.67707e-122	1.76103e-117
NAMPT	immune	0.467	0.309	1.7625	1.58296e-121	4.91035e-117
TPRA1	immune	0.193	0.073	1.7245	3.57627e-121	1.10936e-116
UNC13D	immune	0.072	0.015	2.48432	1.78901e-120	5.54951e-116
SP100	immune	0.384	0.208	1.12674	3.63947e-120	1.12896e-115
RESF1	immune	0.304	0.148	1.30917	1.07576e-119	3.33702e-115
TRABD	immune	0.196	0.076	1.72483	4.98246e-119	1.54556e-114
PPP1R16B	immune	0.078	0.017	2.41979	5.47248e-119	1.69756e-114
BCAT1	immune	0.243	0.104	1.31731	6.82347e-119	2.11664e-114
ARRB1	immune	0.156	0.053	1.7517	2.13323e-118	6.61727e-114
RPS6	immune	0.995	0.987	0.465697	2.5119e-118	7.79191e-114
PSTPIP1	immune	0.02	0.001	4.09791	2.78406e-118	8.63616e-114
SLCO3A1	immune	0.281	0.132	1.41014	2.8515e-118	8.84536e-114
MXD1	immune	0.29	0.145	1.93771	3.53488e-118	1.09652e-113
AP000763.3	immune	0.038	0.005	3.06193	9.86457e-118	3.05999e-113
WBP1L	immune	0.204	0.082	1.66181	1.447e-117	4.48858e-113
CHPT1	immune	0.332	0.174	1.416	2.36454e-117	7.33481e-113
VOPP1	immune	0.426	0.27	1.42727	3.08901e-117	9.58211e-113
WIPI1	immune	0.272	0.129	1.63162	3.60598e-117	1.11858e-112
CKLF	immune	0.346	0.188	1.43339	7.20992e-117	2.23652e-112
BCL2	immune	0.176	0.064	1.6765	1.16701e-116	3.62006e-112
OSBPL11	immune	0.221	0.092	1.55555	2.73365e-116	8.47977e-112
YBX1	immune	0.881	0.813	0.635437	3.09198e-116	9.59133e-112
GAPLINC	immune	0.039	0.005	3.10434	3.14718e-116	9.76256e-112
CTSL	immune	0.423	0.29	2.81333	3.30576e-116	1.02545e-111
CDYL2	immune	0.116	0.033	1.90345	3.42791e-116	1.06334e-111
CTNNBL1	immune	0.282	0.135	1.43611	5.95729e-116	1.84795e-111
KLHL24	immune	0.413	0.247	1.33189	7.44464e-116	2.30933e-111
RPS28	immune	0.999	0.991	0.382624	8.80526e-116	2.73139e-111
AC104695.3	immune	0.031	0.003	3.33057	1.00825e-115	3.1276e-111
NCOA3	immune	0.366	0.203	1.33222	1.2053e-115	3.73885e-111
KLF6	immune	0.548	0.355	0.803358	1.27333e-115	3.94988e-111
MT-CO1	immune	0.999	0.978	0.354507	2.65245e-115	8.2279e-111
SKI	immune	0.219	0.092	1.59811	2.7683e-115	8.58726e-111
SLC36A1	immune	0.115	0.033	1.97568	2.81713e-115	8.73873e-111
AC020913.1	immune	0.035	0.004	3.1701	3.15442e-115	9.785e-111
AC005332.4	immune	0.036	0.004	3.09791	4.00041e-115	1.24093e-110
BRCA2	immune	0.114	0.033	1.90669	2.98352e-114	9.25489e-110
TSPAN14	immune	0.223	0.093	1.38718	3.33187e-114	1.03355e-109
REST	immune	0.285	0.135	1.24636	3.51981e-114	1.09185e-109
AC025171.2	immune	0.042	0.006	3.02559	3.61161e-114	1.12032e-109
ADPGK-AS1	immune	0.024	0.002	3.62642	4.70252e-114	1.45872e-109
AC022217.3	immune	0.212	0.087	1.49201	1.02805e-113	3.189e-109
HLA-DQB2	immune	0.01	0	4.86448	2.34093e-113	7.26155e-109
CAMK1D	immune	0.26	0.12	1.61883	2.89177e-113	8.97027e-109
SLC27A1	immune	0.097	0.025	2.02335	3.55254e-113	1.102e-108
MOB1A	immune	0.39	0.225	1.17774	6.66741e-113	2.06823e-108
FNIP2	immune	0.483	0.348	1.65288	1.17804e-112	3.65428e-108
LINC02752	immune	0.032	0.004	3.44366	1.31416e-112	4.07653e-108
CYFIP1	immune	0.292	0.145	1.48752	2.2969e-112	7.12499e-108
PDGFC	immune	0.196	0.079	1.80481	2.37882e-112	7.37909e-108
SERPINB9	immune	0.209	0.085	1.22115	2.51462e-112	7.80036e-108
SGK3	immune	0.438	0.275	1.21846	3.73786e-112	1.15948e-107
AVPI1	immune	0.102	0.028	2.02488	4.90725e-112	1.52223e-107
ZCCHC2	immune	0.312	0.161	1.39479	5.25747e-112	1.63087e-107
ITM2A	immune	0.092	0.024	2.31088	8.7679e-112	2.7198e-107
MAP4K1	immune	0.024	0.002	3.77636	9.11322e-112	2.82692e-107
IRF2	immune	0.222	0.095	1.52882	9.68898e-112	3.00552e-107
PIAS1	immune	0.528	0.362	1.004	1.05289e-111	3.26608e-107
GGA1	immune	0.212	0.088	1.48073	3.35158e-111	1.03966e-106
ADCY7	immune	0.078	0.018	2.32475	4.50542e-111	1.39758e-106
DAZAP2	immune	0.534	0.372	0.937548	4.50709e-111	1.3981e-106
PAK2	immune	0.399	0.232	1.12642	6.1872e-111	1.91927e-106
AC069368.2	immune	0.023	0.002	3.4772	8.21145e-111	2.54719e-106
AP001972.4	immune	0.01	0	4.96298	9.95203e-111	3.08712e-106
MEF2D	immune	0.279	0.137	1.45311	2.20499e-110	6.83987e-106
RNPEP	immune	0.237	0.105	1.46657	2.32247e-110	7.20429e-106
FAM53B	immune	0.133	0.043	1.82669	2.69919e-110	8.37289e-106
ANOS1	immune	0.028	0.003	3.42732	2.7739e-110	8.60463e-106
SAP25	immune	0.058	0.011	2.49758	4.39279e-110	1.36264e-105
ITPKB	immune	0.136	0.044	1.29002	4.54468e-110	1.40976e-105
CD180	immune	0.01	0	4.94591	7.33046e-110	2.27391e-105
SPRED1	immune	0.235	0.104	1.57337	1.06565e-109	3.30563e-105
HACD4	immune	0.042	0.006	2.85721	1.08607e-109	3.36899e-105
ABHD12	immune	0.368	0.216	1.49271	1.49415e-109	4.63486e-105
USP15	immune	0.483	0.318	1.02008	2.20178e-109	6.82993e-105
NAAA	immune	0.152	0.053	1.6951	4.88271e-109	1.51462e-104
EGR2	immune	0.081	0.02	2.38728	5.71193e-109	1.77184e-104
RNF145	immune	0.596	0.455	0.921986	1.99458e-108	6.18718e-104
SERPINB2	immune	0.038	0.005	3.69255	4.67842e-108	1.45124e-103
FCHSD2	immune	0.366	0.205	1.2564	8.24496e-108	2.55759e-103
ZNF350	immune	0.176	0.067	1.6341	1.07368e-107	3.33055e-103
ZC3H12D	immune	0.025	0.002	3.57025	1.4806e-107	4.59281e-103
ST8SIA6-AS1	immune	0.02	0.002	4.09347	1.61749e-107	5.01744e-103
DEF6	immune	0.075	0.017	2.38785	2.24115e-107	6.95204e-103
AC037198.1	immune	0.033	0.004	3.14516	2.89996e-107	8.99566e-103
IL17RA	immune	0.232	0.104	1.48045	5.13184e-107	1.5919e-102
AL160272.1	immune	0.018	0.001	3.81071	6.5628e-107	2.03578e-102
GALR2	immune	0.015	0.001	4.13033	6.8948e-107	2.13877e-102
PRAM1	immune	0.035	0.005	2.9919	1.01267e-106	3.14131e-102
LINC01366	immune	0.014	0.001	4.1635	1.40318e-106	4.35267e-102
TMC6	immune	0.075	0.018	2.26552	1.46508e-106	4.54468e-102
SETDB2	immune	0.167	0.063	1.69948	2.02763e-106	6.28972e-102
STK26	immune	0.099	0.028	2.14237	2.13675e-106	6.62819e-102
CT70	immune	0.036	0.005	2.92896	2.5238e-106	7.82882e-102
TMEM233	immune	0.075	0.018	2.30881	3.49025e-106	1.08268e-101
TCF25	immune	0.61	0.482	0.864841	3.73614e-106	1.15895e-101
LPAR5	immune	0.019	0.001	3.89479	3.76121e-106	1.16673e-101
GALC	immune	0.19	0.077	1.71375	4.78518e-106	1.48436e-101
IL16	immune	0.037	0.005	3.16651	6.93927e-106	2.15256e-101
CYSLTR1	immune	0.025	0.002	3.61996	7.10991e-106	2.20549e-101
RPL18	immune	0.989	0.988	0.443563	1.05695e-105	3.27866e-101
AC109925.2	immune	0.015	0.001	4.30294	2.45779e-105	7.62408e-101
CMKLR1	immune	0.033	0.004	2.94591	4.94305e-105	1.53333e-100
POLR2A	immune	0.417	0.256	1.13337	1.091e-104	3.38428e-100
GIMAP1	immune	0.029	0.003	3.25447	1.7139e-104	5.31652e-100
NOP53	immune	0.641	0.502	0.898451	4.52589e-104	1.40393e-99
CAPZA1	immune	0.489	0.326	0.996493	5.47406e-104	1.69805e-99
MFSD12	immune	0.238	0.109	1.4799	4.39172e-103	1.36231e-98
PLSCR1	immune	0.339	0.188	1.31136	4.78887e-103	1.48551e-98
DHX34	immune	0.144	0.051	1.90449	2.73123e-102	8.47229e-98
CD8A	immune	0.027	0.003	3.90557	2.85042e-102	8.84201e-98
PAN3	immune	0.576	0.418	0.86028	3.23716e-102	1.00417e-97
PICALM	immune	0.5	0.345	1.05054	4.1757e-102	1.2953e-97
CREBBP	immune	0.47	0.306	0.989723	4.64773e-102	1.44173e-97
HSD17B11	immune	0.237	0.109	1.45669	4.89423e-102	1.51819e-97
VPS8	immune	0.31	0.166	1.50068	5.2764e-102	1.63674e-97
RREB1	immune	0.399	0.242	1.22126	5.66041e-102	1.75586e-97
ATP1B3	immune	0.376	0.218	1.29627	7.3695e-102	2.28602e-97
AC087741.1	immune	0.033	0.004	2.99316	8.28875e-102	2.57117e-97
HEXB	immune	0.402	0.25	1.17013	1.59288e-101	4.9411e-97
MAP3K1	immune	0.225	0.101	1.47609	3.74003e-101	1.16016e-96
BMP6	immune	0.036	0.005	3.40261	3.77385e-101	1.17065e-96
ITGB3	immune	0.061	0.013	2.32096	4.39447e-101	1.36317e-96
ETV3	immune	0.168	0.065	1.70787	8.0252e-101	2.48942e-96
COTL1	immune	0.35	0.2	1.33559	4.77347e-100	1.48073e-95
ABCC1	immune	0.268	0.132	1.34531	4.90062e-100	1.52017e-95
SNHG5	immune	0.671	0.553	0.848921	6.80349e-100	2.11044e-95
S100A11	immune	0.611	0.419	0.474788	8.90533e-100	2.76243e-95
EEF1B2	immune	0.937	0.863	0.417168	1.03987e-99	3.22567e-95
ITGAE	immune	0.361	0.206	1.18775	1.17614e-99	3.64837e-95
STAG2	immune	0.455	0.303	1.08227	3.14246e-99	9.7479e-95
GIT2	immune	0.255	0.123	1.35311	3.29917e-99	1.0234e-94
ATP9B	immune	0.436	0.283	1.12651	3.37495e-99	1.04691e-94
ATG2A	immune	0.142	0.051	1.75804	3.89317e-99	1.20766e-94
ARSG	immune	0.182	0.075	1.83633	7.48964e-99	2.32329e-94
CR1	immune	0.016	0.001	3.65024	8.21283e-99	2.54762e-94
YWHAZ	immune	0.725	0.624	0.661391	9.65216e-99	2.9941e-94
USP4	immune	0.229	0.105	1.42539	1.07168e-98	3.32435e-94
ZNF627	immune	0.209	0.092	1.57382	1.09911e-98	3.40943e-94
LUCAT1	immune	0.173	0.069	1.88503	1.10421e-98	3.42526e-94
PLEKHG2	immune	0.133	0.045	1.76717	2.09398e-98	6.49551e-94
CNPY3	immune	0.192	0.08	1.49465	3.80351e-98	1.17985e-93
AP000331.1	immune	0.11	0.034	1.62569	4.71492e-98	1.46257e-93
CCNG2	immune	0.143	0.052	1.863	2.08828e-97	6.47785e-93
AC016831.7	immune	0.204	0.089	1.52476	3.78548e-97	1.17426e-92
PIM1	immune	0.123	0.041	2.00458	4.58629e-97	1.42267e-92
RPL10A	immune	0.967	0.941	0.448181	1.47116e-96	4.56354e-92
HMGB2	immune	0.235	0.11	1.38125	1.47318e-96	4.56982e-92
TG	immune	0.045	0.008	2.73302	3.78247e-96	1.17332e-91
APOBEC3G	immune	0.049	0.009	2.93521	4.46085e-96	1.38376e-91
TLN1	immune	0.378	0.229	1.1303	3.29049e-95	1.02071e-90
ATP11C	immune	0.111	0.035	1.81336	4.66848e-95	1.44816e-90
NR1H3	immune	0.093	0.027	2.14505	9.24303e-95	2.86719e-90
ATXN1	immune	0.578	0.435	0.82325	2.78097e-94	8.62658e-90
CAMK4	immune	0.048	0.009	3.43581	3.0408e-94	9.43257e-90
SH3PXD2B	immune	0.229	0.108	1.50102	3.18492e-94	9.87961e-90
ZFAND6	immune	0.534	0.387	0.893584	3.45983e-94	1.07324e-89
KDM2A	immune	0.467	0.311	0.971062	5.27183e-94	1.63532e-89
ARRDC2	immune	0.116	0.038	1.78155	5.60243e-94	1.73787e-89
PATL1	immune	0.219	0.099	1.35472	5.90347e-94	1.83126e-89
TGIF1	immune	0.258	0.125	1.08128	2.13506e-93	6.62295e-89
HLA-A	immune	0.928	0.713	0.295723	2.50208e-93	7.76146e-89
PLEC	immune	0.173	0.07	1.45802	3.53885e-93	1.09775e-88
MCOLN2	immune	0.04	0.006	2.84056	3.67585e-93	1.14025e-88
CLEC4A	immune	0.037	0.006	2.75167	5.3558e-93	1.66137e-88
RHEX	immune	0.068	0.016	2.64406	7.19349e-93	2.23142e-88
MRAS	immune	0.119	0.039	1.67804	1.86526e-92	5.78605e-88
CKAP2	immune	0.12	0.04	1.76565	2.93519e-92	9.10495e-88
SOAT1	immune	0.27	0.138	1.365	3.88532e-92	1.20523e-87
RBM38	immune	0.097	0.029	2.00611	4.42221e-92	1.37177e-87
CD80	immune	0.019	0.002	3.89587	4.42848e-92	1.37372e-87
NDE1	immune	0.135	0.049	1.76326	4.89456e-92	1.51829e-87
SLC44A1	immune	0.286	0.153	1.48882	5.41614e-92	1.68009e-87
CFP	immune	0.024	0.003	3.4443	5.68094e-92	1.76223e-87
TTC7A	immune	0.192	0.083	1.52387	7.94651e-92	2.46501e-87
NEU4	immune	0.024	0.002	3.1047	8.67125e-92	2.68982e-87
MFSD1	immune	0.224	0.106	1.59134	9.36079e-92	2.90372e-87
GPD2	immune	0.253	0.126	1.43311	1.04867e-91	3.25298e-87
CYBRD1	immune	0.098	0.029	1.76399	1.12832e-91	3.50004e-87
AC084871.1	immune	0.048	0.009	2.69646	1.13927e-91	3.53401e-87
ST6GAL1	immune	0.088	0.025	1.91947	1.61898e-91	5.02207e-87
ABTB1	immune	0.086	0.024	1.97957	3.88399e-91	1.20481e-86
ID2	immune	0.337	0.19	1.12233	6.30214e-91	1.95492e-86
FXYD5	immune	0.442	0.257	0.591951	6.85829e-91	2.12744e-86
DUSP1	immune	0.447	0.307	1.19	4.27632e-90	1.32651e-85
AC007336.1	immune	0.017	0.001	3.7307	5.16088e-90	1.60091e-85
AL009177.1	immune	0.017	0.001	3.6326	5.55302e-90	1.72255e-85
CHD1	immune	0.394	0.248	1.12658	1.23457e-89	3.82964e-85
FES	immune	0.044	0.008	2.69068	1.73004e-89	5.36657e-85
GNGT2	immune	0.012	0.001	4.2142	3.99966e-89	1.24069e-84
HBEGF	immune	0.126	0.044	1.70128	4.8673e-89	1.50984e-84
CEBPA	immune	0.083	0.023	2.0675	6.15908e-89	1.91055e-84
AC100810.1	immune	0.238	0.116	1.37133	7.55179e-89	2.34257e-84
IGF2R	immune	0.388	0.248	1.24382	1.26263e-88	3.91669e-84
TNFAIP8	immune	0.299	0.156	0.758714	1.36564e-88	4.23623e-84
LRRC8C	immune	0.091	0.027	1.81299	2.50737e-88	7.77785e-84
CST3	immune	0.867	0.838	0.802969	4.81761e-88	1.49442e-83
DNM2	immune	0.314	0.175	1.14573	6.49361e-88	2.01432e-83
SP3	immune	0.416	0.267	1.0228	7.42615e-88	2.30359e-83
PDPN	immune	0.065	0.015	1.88548	7.99713e-88	2.48071e-83
KLF13	immune	0.243	0.12	1.27778	1.01732e-87	3.15573e-83
AC243960.1	immune	0.017	0.001	3.90856	1.17194e-87	3.63535e-83
CREBRF	immune	0.415	0.267	1.0329	2.15999e-87	6.70028e-83
COLEC12	immune	0.062	0.015	2.34316	2.76452e-87	8.57555e-83
TFRC	immune	0.303	0.18	2.24113	2.96634e-87	9.20158e-83
NCOA4	immune	0.357	0.22	1.23163	4.19163e-87	1.30024e-82
ZNF710	immune	0.2	0.091	1.45352	9.1667e-87	2.84351e-82
PLAU	immune	0.078	0.021	1.80071	1.39524e-86	4.32804e-82
PKD2L1	immune	0.02	0.002	3.43039	2.01167e-86	6.24021e-82
EZH1	immune	0.218	0.103	1.30962	5.50166e-86	1.70662e-81
MGLL	immune	0.178	0.075	1.4411	6.44136e-86	1.99811e-81
RABGEF1	immune	0.507	0.384	1.23357	1.21719e-85	3.77573e-81
ITSN2	immune	0.476	0.328	0.876877	1.3957e-85	4.32945e-81
LHFPL2	immune	0.267	0.136	0.987817	4.72504e-85	1.46571e-80
RNF13	immune	0.471	0.347	1.14631	5.88602e-85	1.82584e-80
AC080112.4	immune	0.018	0.002	3.8528	2.06801e-84	6.41498e-80
CFLAR-AS1	immune	0.097	0.03	1.80364	2.49532e-84	7.74048e-80
CD6	immune	0.027	0.004	3.18875	3.82476e-84	1.18644e-79
YPEL3	immune	0.306	0.173	1.20261	3.86763e-84	1.19974e-79
CD82	immune	0.25	0.13	1.44143	3.9416e-84	1.22269e-79
POU2F2	immune	0.084	0.024	1.95455	8.09699e-84	2.51169e-79
AP001059.3	immune	0.013	0.001	4.00969	1.25771e-83	3.90141e-79
PRG2	immune	0.049	0.01	3.94035	1.46578e-83	4.54686e-79
TIAM1	immune	0.239	0.12	1.33931	3.00723e-83	9.32841e-79
AHRR	immune	0.113	0.039	1.82939	3.06565e-83	9.50965e-79
KIF20B	immune	0.127	0.047	1.72967	5.26206e-83	1.63229e-78
KDM7A	immune	0.275	0.148	1.24861	5.86975e-83	1.82079e-78
MMP19	immune	0.027	0.004	3.37769	8.51963e-83	2.64279e-78
CEACAM21	immune	0.018	0.002	3.63002	1.73307e-82	5.37598e-78
RPL31	immune	0.928	0.901	0.548869	2.04099e-82	6.33114e-78
PARP14	immune	0.231	0.113	1.24571	2.15243e-82	6.67683e-78
PRR5L	immune	0.042	0.008	2.56653	2.15807e-82	6.69435e-78
AC124248.1	immune	0.017	0.002	3.6661	2.95461e-82	9.1652e-78
DENND1B	immune	0.291	0.16	1.19529	4.46816e-82	1.38602e-77
MX2	immune	0.053	0.011	2.24495	6.19231e-82	1.92085e-77
SCPEP1	immune	0.223	0.109	1.33587	9.34621e-82	2.89919e-77
TUT7	immune	0.318	0.183	1.14971	9.39637e-82	2.91475e-77
TFPT	immune	0.124	0.045	1.66819	1.21309e-81	3.76299e-77
RASGRP3	immune	0.192	0.086	1.31238	1.90116e-81	5.89741e-77
AC108210.1	immune	0.013	0.001	3.76534	1.93317e-81	5.9967e-77
SGCG	immune	0.015	0.001	3.85845	3.75657e-81	1.16529e-76
TEC	immune	0.108	0.037	1.75608	6.77194e-81	2.10066e-76
NSMCE1	immune	0.187	0.089	2.48881	1.35623e-80	4.20702e-76
SLC24A3	immune	0.158	0.068	2.24212	1.48545e-80	4.60788e-76
STAT2	immune	0.148	0.06	1.52496	2.26304e-80	7.01995e-76
LINC00847	immune	0.081	0.024	1.86338	3.03276e-80	9.40763e-76
ADTRP	immune	0.037	0.006	2.51714	6.25895e-80	1.94153e-75
IP6K1	immune	0.459	0.316	0.897856	6.41465e-80	1.98982e-75
POLE4	immune	0.2	0.094	1.33097	1.06947e-79	3.31749e-75
TUBGCP2	immune	0.315	0.184	1.16946	1.19073e-79	3.69364e-75
SLC38A9	immune	0.235	0.119	1.26958	1.31206e-79	4.07001e-75
GSDME	immune	0.049	0.01	2.33012	1.54462e-79	4.79141e-75
PPT1	immune	0.336	0.207	1.23847	2.37414e-79	7.36458e-75
LCK	immune	0.031	0.005	3.25403	2.83687e-79	8.79996e-75
SNAI1	immune	0.07	0.019	1.94771	3.92766e-79	1.21836e-74
NLRC3	immune	0.04	0.007	2.9531	4.1201e-79	1.27806e-74
SYF2	immune	0.568	0.457	0.818721	4.19479e-79	1.30122e-74
WWP2	immune	0.349	0.215	1.09901	5.53398e-79	1.71664e-74
TMIGD3	immune	0.022	0.003	3.17043	7.02426e-79	2.17893e-74
AL390957.1	immune	0.209	0.1	1.34375	9.04008e-79	2.80423e-74
CSK	immune	0.121	0.044	1.62367	9.54044e-79	2.95945e-74
CD63	immune	0.962	0.924	0.524119	9.87962e-79	3.06466e-74
FLNA	immune	0.244	0.12	0.799764	1.50164e-78	4.6581e-74
AP000547.3	immune	0.045	0.009	2.44077	1.59077e-78	4.93456e-74
ERMN	immune	0.015	0.001	3.80841	4.36107e-78	1.3528e-73
PRKAG2	immune	0.299	0.175	1.40882	5.29707e-78	1.64315e-73
SLC9A9	immune	0.075	0.021	2.04931	7.17106e-78	2.22446e-73
PRKX-AS1	immune	0.018	0.002	3.98193	8.40697e-78	2.60784e-73
DDB2	immune	0.137	0.054	1.60607	1.251e-77	3.8806e-73
CA2	immune	0.105	0.036	2.08128	1.26545e-77	3.92543e-73
PLBD2	immune	0.191	0.089	1.4271	1.68364e-77	5.22266e-73
TBC1D2B	immune	0.178	0.08	1.42804	1.76145e-77	5.46403e-73
CFL1	immune	0.774	0.677	0.476047	1.76819e-77	5.48493e-73
ALPK1	immune	0.17	0.074	1.31981	2.22154e-77	6.89122e-73
CHD2	immune	0.613	0.501	0.711472	3.57291e-77	1.10832e-72
SLC5A3	immune	0.135	0.053	1.73465	4.69714e-77	1.45705e-72
HK1	immune	0.18	0.08	1.17277	6.87882e-77	2.13381e-72
RNF111	immune	0.426	0.287	0.913206	9.50266e-77	2.94773e-72
DMXL1	immune	0.344	0.213	1.1257	1.40421e-76	4.35585e-72
NBPF14	immune	0.063	0.016	2.06722	1.47203e-76	4.56623e-72
ANXA2R	immune	0.022	0.003	3.39994	1.86745e-76	5.79282e-72
ZBTB1	immune	0.24	0.125	1.31042	2.38164e-76	7.38784e-72
TBC1D14	immune	0.233	0.119	1.32264	2.97554e-76	9.23014e-72
TENT2	immune	0.418	0.279	0.943659	3.02804e-76	9.39297e-72
ELMO1-AS1	immune	0.028	0.004	2.90409	4.02139e-76	1.24744e-71
PHF20	immune	0.373	0.238	1.01552	4.46734e-76	1.38577e-71
TMEM255B	immune	0.077	0.022	1.57509	4.60207e-76	1.42756e-71
GPR35	immune	0.026	0.003	3.10193	4.90564e-76	1.52173e-71
ACOT9	immune	0.213	0.105	1.32138	5.83076e-76	1.8087e-71
IL1A	immune	0.015	0.001	3.63816	6.19513e-76	1.92173e-71
LDHB	immune	0.38	0.229	0.726879	8.73179e-76	2.7086e-71
TTL	immune	0.202	0.097	1.32024	1.10859e-75	3.43885e-71
SLC22A15	immune	0.219	0.11	1.48909	1.17263e-75	3.63751e-71
PLK3	immune	0.091	0.029	1.82746	1.22764e-75	3.80814e-71
SEMA7A	immune	0.043	0.009	2.52637	1.95846e-75	6.07515e-71
SERINC5	immune	0.233	0.121	1.41854	3.30476e-75	1.02514e-70
RCOR1	immune	0.287	0.163	1.25865	3.68382e-75	1.14272e-70
MGAT4A	immune	0.349	0.224	1.16829	1.03928e-74	3.22385e-70
CD302	immune	0.224	0.113	1.21759	1.1524e-74	3.57474e-70
ZFAS1	immune	0.697	0.616	0.652591	2.39702e-74	7.43555e-70
MEI1	immune	0.042	0.008	2.05994	3.94878e-74	1.22491e-69
UBE2E2	immune	0.377	0.248	1.21457	4.37573e-74	1.35735e-69
STXBP2	immune	0.204	0.1	1.32372	5.01931e-74	1.55699e-69
CTSA	immune	0.288	0.166	1.27505	5.68239e-74	1.76268e-69
IL1RL1	immune	0.033	0.005	2.16188	6.26143e-74	1.9423e-69
RARA	immune	0.112	0.041	1.68222	8.56712e-74	2.65752e-69
SCAF11	immune	0.515	0.391	0.809946	8.95058e-74	2.77647e-69
C15orf39	immune	0.109	0.039	1.63688	1.11064e-73	3.4452e-69
CTTNBP2	immune	0.177	0.082	1.82198	1.45523e-73	4.51412e-69
HLA-F	immune	0.124	0.047	1.45944	1.58136e-73	4.90536e-69
CHFR	immune	0.315	0.187	1.09817	1.61878e-73	5.02144e-69
CENPJ	immune	0.051	0.012	2.26431	1.83827e-73	5.70232e-69
FOSB	immune	0.211	0.105	1.32352	1.89988e-73	5.89343e-69
TLE3	immune	0.218	0.11	1.27105	3.02684e-73	9.38925e-69
EEF1G	immune	0.942	0.926	0.470633	3.19437e-73	9.90893e-69
SLC66A3	immune	0.125	0.048	1.61357	5.52554e-73	1.71402e-68
AC087286.2	immune	0.123	0.047	1.53843	7.28488e-73	2.25977e-68
TMEM123	immune	0.371	0.24	1.06624	7.57146e-73	2.34867e-68
GLIPR2	immune	0.118	0.044	1.61174	8.21746e-73	2.54906e-68
LINC01572	immune	0.104	0.037	1.60769	1.37992e-72	4.28052e-68
PSMB9	immune	0.14	0.058	1.51827	1.4181e-72	4.39896e-68
PLD3	immune	0.502	0.419	1.19642	2.3358e-72	7.24567e-68
EYA2	immune	0.041	0.008	2.7424	3.78338e-72	1.17361e-67
FRMD4B	immune	0.262	0.144	1.31554	4.25037e-72	1.31846e-67
TACC3	immune	0.057	0.014	2.03543	4.9367e-72	1.53136e-67
RNF213	immune	0.316	0.185	0.890062	5.63769e-72	1.74881e-67
HIVEP1	immune	0.265	0.149	1.31887	6.35824e-72	1.97232e-67
IL18R1	immune	0.065	0.018	2.34383	9.39104e-72	2.9131e-67
ACSF2	immune	0.037	0.007	2.54919	1.50398e-71	4.66534e-67
GLDN	immune	0.01	0.001	4.18984	1.89589e-71	5.88104e-67
RPL6	immune	0.991	0.987	0.352543	1.95065e-71	6.05092e-67
TMCC3	immune	0.253	0.14	1.45879	2.03739e-71	6.31998e-67
CUX1	immune	0.424	0.299	1.00344	2.17086e-71	6.734e-67
STX6	immune	0.197	0.096	1.33145	2.42963e-71	7.53672e-67
KLRK1	immune	0.027	0.004	3.45573	2.811e-71	8.71972e-67
AC005786.3	immune	0.057	0.014	2.10457	4.82844e-71	1.49778e-66
SELENOP	immune	0.296	0.2	4.07094	5.50538e-71	1.70777e-66
TMEM63A	immune	0.111	0.041	1.5656	7.09135e-71	2.19974e-66
MTMR10	immune	0.172	0.078	1.30686	7.22634e-71	2.24161e-66
SERPINB9P1	immune	0.032	0.005	2.73178	7.37877e-71	2.28889e-66
RAP1B	immune	0.588	0.478	0.698951	8.0635e-71	2.5013e-66
SLC25A19	immune	0.061	0.016	2.1545	9.80728e-71	3.04222e-66
AL109935.1	immune	0.033	0.006	2.74488	1.01155e-70	3.13783e-66
NUMB	immune	0.42	0.291	1.05224	1.1797e-70	3.65944e-66
SH3BP5	immune	0.222	0.113	1.01168	1.20905e-70	3.75046e-66
SP110	immune	0.086	0.028	2.03811	1.99151e-70	6.17765e-66
WSB1	immune	0.462	0.333	0.835913	2.20549e-70	6.84144e-66
GBP4	immune	0.048	0.011	2.20211	2.45316e-70	7.6097e-66
FBXL20	immune	0.342	0.215	1.04067	2.8475e-70	8.83295e-66
TCIRG1	immune	0.111	0.041	1.5523	2.88785e-70	8.9581e-66
ERBIN	immune	0.402	0.271	0.92945	3.77646e-70	1.17146e-65
PTGS2	immune	0.082	0.025	0.402318	3.91307e-70	1.21383e-65
AC004921.1	immune	0.022	0.003	3.03154	5.83495e-70	1.81e-65
AC116348.3	immune	0.01	0.001	4.6225	7.26226e-70	2.25275e-65
ANKRD13D	immune	0.165	0.075	1.40774	1.04337e-69	3.23654e-65
PLA2G15	immune	0.1	0.035	1.67711	1.07148e-69	3.32374e-65
ARPC5	immune	0.531	0.431	0.834566	1.30996e-69	4.06349e-65
NFKBIA	immune	0.401	0.265	0.920007	1.93378e-69	5.99858e-65
UBASH3B	immune	0.091	0.031	1.79201	2.66366e-69	8.26269e-65
GNAI2	immune	0.438	0.317	0.947802	3.54886e-69	1.10086e-64
CREM	immune	0.368	0.246	1.18915	7.6466e-69	2.37198e-64
RIT1	immune	0.218	0.111	1.17979	7.87168e-69	2.4418e-64
IL19	immune	0.029	0.005	2.59003	8.38491e-69	2.601e-64
FAM107B	immune	0.505	0.394	0.987699	1.26152e-68	3.91322e-64
TTYH2	immune	0.054	0.013	1.97756	1.27995e-68	3.9704e-64
FMN1	immune	0.228	0.122	1.48035	1.5932e-68	4.94211e-64
CAP1	immune	0.396	0.261	0.859002	2.06199e-68	6.39628e-64
BNIP3L	immune	0.488	0.369	0.885972	2.63756e-68	8.18172e-64
MAP3K3	immune	0.262	0.146	1.09121	3.37244e-68	1.04613e-63
ST3GAL6	immune	0.272	0.152	0.983345	4.04612e-68	1.25511e-63
ATP6V0B	immune	0.759	0.711	0.652618	4.04858e-68	1.25587e-63
PTPN9	immune	0.269	0.153	1.15931	5.12439e-68	1.58959e-63
NBPF10	immune	0.038	0.008	2.3664	5.52081e-68	1.71256e-63
AC253572.2	immune	0.043	0.009	2.35315	8.5846e-68	2.66294e-63
AC025048.4	immune	0.039	0.008	2.48406	1.33266e-67	4.1339e-63
CD79B	immune	0.012	0.001	4.79653	1.39091e-67	4.3146e-63
CORO1C	immune	0.252	0.14	1.20272	1.47502e-67	4.57552e-63
TRIM25	immune	0.162	0.074	1.43237	1.52475e-67	4.72976e-63
BTF3	immune	0.895	0.852	0.41401	2.74641e-67	8.51937e-63
NMT2	immune	0.2	0.1	1.17691	3.62798e-67	1.1254e-62
AC108134.3	immune	0.024	0.003	2.7914	4.38415e-67	1.35996e-62
AC008771.1	immune	0.209	0.108	1.46952	5.46844e-67	1.69631e-62
DDIT4	immune	0.263	0.148	1.06807	5.95319e-67	1.84668e-62
MORC3	immune	0.294	0.173	1.03742	7.47748e-67	2.31951e-62
CRLF3	immune	0.209	0.106	1.16932	9.63775e-67	2.98963e-62
RPS10	immune	0.847	0.812	0.594153	1.02367e-66	3.17543e-62
SGSH	immune	0.085	0.028	1.71213	1.26639e-66	3.92835e-62
PLXNC1	immune	0.168	0.079	1.59843	1.98129e-66	6.14595e-62
HSPBAP1	immune	0.159	0.072	1.45875	2.04678e-66	6.34912e-62
ZNF217	immune	0.194	0.095	1.18827	2.17825e-66	6.75692e-62
TMEM138	immune	0.12	0.048	1.76083	2.60049e-66	8.06674e-62
NFKB1	immune	0.388	0.27	1.413	3.09668e-66	9.6059e-62
AL356124.1	immune	0.056	0.014	2.13561	3.52162e-66	1.09241e-61
USP36	immune	0.29	0.173	1.15157	5.66838e-66	1.75833e-61
HECW2-AS1	immune	0.011	0.001	4.44792	6.02865e-66	1.87009e-61
AL359762.1	immune	0.06	0.016	1.96945	9.25867e-66	2.87204e-61
ADRB2	immune	0.03	0.005	2.93405	1.32019e-65	4.09523e-61
RCC2	immune	0.147	0.065	1.50109	2.36092e-65	7.32356e-61
SLC38A2	immune	0.413	0.284	0.891396	3.20894e-65	9.95414e-61
NAGA	immune	0.089	0.03	1.71843	3.35944e-65	1.0421e-60
WASHC4	immune	0.274	0.158	1.05607	3.41672e-65	1.05987e-60
CMIP	immune	0.41	0.286	0.98044	3.70014e-65	1.14778e-60
TANGO2	immune	0.235	0.128	1.20571	7.68703e-65	2.38452e-60
ABI1	immune	0.344	0.221	0.974183	7.69644e-65	2.38744e-60
KMT2E	immune	0.522	0.402	0.721446	7.77892e-65	2.41302e-60
WDR81	immune	0.094	0.033	1.62001	7.845e-65	2.43352e-60
DDI2	immune	0.198	0.1	1.25921	8.7567e-65	2.71633e-60
PPP2R3C	immune	0.254	0.143	1.11462	9.24163e-65	2.86675e-60
SNHG6	immune	0.723	0.666	0.590181	1.11124e-64	3.44706e-60
HOOK3	immune	0.35	0.227	0.99431	1.67444e-64	5.19412e-60
ADAP1	immune	0.031	0.006	2.57741	2.13064e-64	6.60924e-60
RPL7	immune	0.976	0.947	0.495927	2.40431e-64	7.45818e-60
CNOT6L	immune	0.323	0.203	1.07627	2.47796e-64	7.68662e-60
FKBP15	immune	0.187	0.092	1.25777	2.52841e-64	7.84313e-60
PLEKHB2	immune	0.383	0.264	0.9779	1.0498e-63	3.25647e-59
NFATC1	immune	0.067	0.02	1.76222	1.29075e-63	4.0039e-59
B3GNTL1	immune	0.045	0.011	2.47547	2.13795e-63	6.63193e-59
DHRS3	immune	0.21	0.11	1.27001	2.85158e-63	8.84561e-59
PTTG1	immune	0.067	0.02	1.59111	4.32422e-63	1.34137e-58
ST3GAL5	immune	0.176	0.086	1.41365	4.67199e-63	1.44925e-58
RTF1	immune	0.475	0.354	0.774131	5.05788e-63	1.56895e-58
SLA2	immune	0.035	0.007	2.96872	5.97604e-63	1.85377e-58
TAB2	immune	0.37	0.249	1.00158	6.56636e-63	2.03688e-58
SELENOO	immune	0.192	0.097	1.21847	6.89731e-63	2.13954e-58
TRIM22	immune	0.047	0.011	2.2875	9.79929e-63	3.03974e-58
KCTD20	immune	0.28	0.167	1.08576	1.04561e-62	3.24349e-58
OTUD1	immune	0.159	0.074	1.32326	2.53706e-62	7.86996e-58
SYNE3	immune	0.022	0.003	2.86867	2.8465e-62	8.82985e-58
ARHGAP31	immune	0.117	0.047	1.24782	6.55277e-62	2.03267e-57
COP1	immune	0.48	0.358	0.766264	7.30626e-62	2.2664e-57
NUDT1	immune	0.129	0.055	1.4883	7.92365e-62	2.45792e-57
CASS4	immune	0.038	0.008	2.66949	9.50567e-62	2.94866e-57
C1orf54	immune	0.123	0.051	1.31748	9.69764e-62	3.00821e-57
SCAT1	immune	0.017	0.002	3.23482	1.05165e-61	3.26222e-57
CD79A	immune	0.014	0.001	4.62709	1.05832e-61	3.28292e-57
SYTL2	immune	0.106	0.042	2.02789	1.29282e-61	4.01032e-57
DPP9	immune	0.174	0.084	1.21579	2.12987e-61	6.60684e-57
46082	immune	0.178	0.087	1.18653	2.65638e-61	8.24008e-57
AC016831.5	immune	0.086	0.03	1.6587	2.68397e-61	8.32567e-57
RAB37	immune	0.027	0.005	2.83354	3.29456e-61	1.02197e-56
SAMD9	immune	0.084	0.029	1.67886	5.40046e-61	1.67522e-56
MAX	immune	0.361	0.241	0.934887	5.69817e-61	1.76757e-56
PDK1	immune	0.118	0.048	1.417	5.89653e-61	1.8291e-56
WTAP	immune	0.506	0.394	0.816026	7.19906e-61	2.23315e-56
AL050344.1	immune	0.012	0.001	3.57325	8.87744e-61	2.75378e-56
CXCL2	immune	0.19	0.094	1.08084	1.03956e-60	3.22472e-56
ELF4	immune	0.119	0.049	1.42221	1.32623e-60	4.11396e-56
AC025171.1	immune	0.072	0.023	1.90451	1.81859e-60	5.64126e-56
SERTAD2	immune	0.195	0.1	1.18369	1.95297e-60	6.0581e-56
ICAM5	immune	0.011	0.001	3.64335	2.33626e-60	7.24707e-56
RPS9	immune	0.994	0.988	0.263315	2.41384e-60	7.48774e-56
AC011476.3	immune	0.101	0.038	1.5226	3.07136e-60	9.52737e-56
CENPE	immune	0.033	0.006	2.44135	3.23258e-60	1.00275e-55
ARL8B	immune	0.402	0.289	0.961393	4.08782e-60	1.26804e-55
CALHM2	immune	0.035	0.007	2.39213	4.28469e-60	1.32911e-55
TMEM106A	immune	0.076	0.025	1.77184	4.41757e-60	1.37033e-55
MAD1L1	immune	0.149	0.068	1.39792	4.87396e-60	1.5119e-55
KLF4	immune	0.111	0.044	1.45088	4.9002e-60	1.52004e-55
ZC3HAV1	immune	0.202	0.107	1.27268	8.87359e-60	2.75259e-55
MVB12B	immune	0.147	0.067	1.35891	1.15224e-59	3.57426e-55
RAB32	immune	0.278	0.162	0.882242	1.25381e-59	3.8893e-55
DENND5A	immune	0.302	0.186	1.01532	1.56069e-59	4.84126e-55
DAGLB	immune	0.122	0.051	1.34435	1.60528e-59	4.97957e-55
HOXB-AS1	immune	0.034	0.007	2.46335	1.65852e-59	5.14474e-55
NFATC3	immune	0.241	0.137	1.15516	1.79563e-59	5.57003e-55
NAGK	immune	0.131	0.057	1.47288	1.79774e-59	5.57658e-55
AL139246.5	immune	0.044	0.011	2.23917	1.93273e-59	5.99534e-55
NFATC2IP	immune	0.145	0.066	1.41508	2.14794e-59	6.66292e-55
LPL	immune	0.033	0.006	2.12341	2.43936e-59	7.56691e-55
RPSA	immune	0.957	0.952	0.433562	2.78015e-59	8.62402e-55
CARD8-AS1	immune	0.038	0.008	2.27577	3.28579e-59	1.01925e-54
NUP214	immune	0.301	0.187	0.965876	5.8095e-59	1.80211e-54
HEXA	immune	0.358	0.246	1.05995	8.00006e-59	2.48162e-54
CYB5R4	immune	0.29	0.177	1.00359	1.21239e-58	3.76083e-54
SHKBP1	immune	0.12	0.051	1.43151	1.36098e-58	4.22178e-54
COLGALT1	immune	0.102	0.039	1.59203	1.42546e-58	4.42179e-54
HEATR5A	immune	0.192	0.099	1.12901	1.51299e-58	4.69331e-54
ZNF169	immune	0.062	0.019	1.98244	1.54079e-58	4.77953e-54
PVT1	immune	0.08	0.028	1.8847	1.94053e-58	6.01953e-54
GATAD2B	immune	0.41	0.289	0.855796	2.0382e-58	6.32248e-54
TOMM7	immune	0.885	0.861	0.456604	3.90645e-58	1.21178e-53
AKR1B1	immune	0.206	0.11	1.1065	4.92939e-58	1.5291e-53
LAG3	immune	0.013	0.001	3.95126	7.14187e-58	2.21541e-53
ARHGAP26	immune	0.239	0.133	0.95252	7.70596e-58	2.39039e-53
C16orf70	immune	0.127	0.054	1.32225	7.88899e-58	2.44716e-53
FERMT1	immune	0.05	0.013	2.47312	9.80825e-58	3.04252e-53
NPC1	immune	0.362	0.246	1.04799	1.05056e-57	3.25884e-53
H3F3B	immune	0.946	0.874	0.299261	1.29197e-57	4.0077e-53
SMURF2	immune	0.339	0.22	0.900175	1.584e-57	4.91358e-53
SKAP2	immune	0.102	0.04	1.56934	1.61448e-57	5.00812e-53
PPP3R1	immune	0.39	0.274	0.935858	1.71774e-57	5.32843e-53
CDC42SE1	immune	0.218	0.118	1.03601	2.02746e-57	6.28917e-53
SNTB1	immune	0.164	0.08	1.27934	2.20554e-57	6.84159e-53
MAP3K20	immune	0.272	0.159	0.855479	2.22075e-57	6.88877e-53
SLC25A13	immune	0.341	0.225	0.991592	2.42567e-57	7.52442e-53
CORO2A	immune	0.057	0.017	2.05738	2.51528e-57	7.8024e-53
AC103591.3	immune	0.064	0.02	2.12281	2.52884e-57	7.84445e-53
FBXO11	immune	0.49	0.373	0.720604	3.56894e-57	1.10709e-52
RPL13A	immune	0.992	0.982	0.307953	3.69622e-57	1.14657e-52
ACAP2	immune	0.491	0.38	0.775308	3.86246e-57	1.19814e-52
IL6R	immune	0.31	0.196	0.966672	4.74863e-57	1.47303e-52
SPHK1	immune	0.225	0.119	0.587081	7.62296e-57	2.36464e-52
AC007448.4	immune	0.022	0.003	2.8993	1.09332e-56	3.39147e-52
RHOA	immune	0.598	0.528	0.672503	1.59534e-56	4.94874e-52
FAM228B	immune	0.256	0.151	1.06714	2.04211e-56	6.33461e-52
ITPRIP	immune	0.121	0.051	1.15627	2.31101e-56	7.16875e-52
MALAT1	immune	0.997	0.946	0.222187	2.8472e-56	8.83203e-52
PTMA	immune	0.945	0.927	0.300336	2.99443e-56	9.28873e-52
PCNX1	immune	0.436	0.306	0.69441	3.41689e-56	1.05992e-51
TPD52L2	immune	0.2	0.106	1.10175	3.94386e-56	1.22339e-51
TBK1	immune	0.359	0.241	0.848212	4.25448e-56	1.31974e-51
FCMR	immune	0.039	0.009	2.20265	6.27063e-56	1.94515e-51
GNS	immune	0.316	0.208	1.09034	6.59716e-56	2.04644e-51
EEF2K	immune	0.139	0.064	1.39242	7.21022e-56	2.23661e-51
TLE4	immune	0.267	0.16	1.00117	1.0451e-55	3.24191e-51
AC002070.1	immune	0.057	0.017	1.98271	1.58099e-55	4.90424e-51
SH3D21	immune	0.037	0.008	2.28783	1.64206e-55	5.09366e-51
DNASE1L1	immune	0.094	0.036	1.50819	1.92616e-55	5.97494e-51
NRP1	immune	0.278	0.17	1.21686	2.20058e-55	6.8262e-51
PACSIN2	immune	0.371	0.257	0.94112	2.22573e-55	6.9042e-51
PTPN1	immune	0.308	0.2	1.06683	2.81171e-55	8.72193e-51
RAP2A	immune	0.17	0.085	1.23936	3.44837e-55	1.06968e-50
MGAT5	immune	0.273	0.166	1.12445	3.72645e-55	1.15594e-50
AL161785.1	immune	0.02	0.003	2.9056	3.85291e-55	1.19517e-50
SNX8	immune	0.183	0.094	1.16145	4.51299e-55	1.39993e-50
ZFYVE28	immune	0.112	0.047	1.62607	4.69433e-55	1.45618e-50
RPL36AL	immune	0.914	0.888	0.414413	8.12889e-55	2.52158e-50
AL035587.1	immune	0.057	0.017	1.94962	8.21921e-55	2.5496e-50
TRAF1	immune	0.057	0.017	2.15069	1.24103e-54	3.84967e-50
RHOF	immune	0.06	0.019	2.01158	1.2836e-54	3.98173e-50
C6orf62	immune	0.389	0.279	0.912086	1.51371e-54	4.69552e-50
RILP	immune	0.063	0.02	1.74392	1.87901e-54	5.82869e-50
SATB1-AS1	immune	0.151	0.073	1.45485	4.86449e-54	1.50897e-49
EIF3K	immune	0.67	0.631	0.600219	7.14149e-54	2.21529e-49
SMAD7	immune	0.147	0.07	1.28782	7.85502e-54	2.43663e-49
HNRNPUL1	immune	0.356	0.245	0.914007	9.31734e-54	2.89024e-49
CLN3	immune	0.124	0.055	1.38782	1.00826e-53	3.12764e-49
NDST2	immune	0.119	0.052	1.41743	1.23257e-53	3.82344e-49
ZFP36L1	immune	0.473	0.322	0.338538	1.24644e-53	3.86647e-49
CBLB	immune	0.348	0.238	1.24017	1.3181e-53	4.08874e-49
AC016831.1	immune	0.038	0.009	2.16164	2.60522e-53	8.08139e-49
WIPI2	immune	0.341	0.23	0.898023	2.92528e-53	9.07422e-49
TET2	immune	0.358	0.243	0.866117	2.9329e-53	9.09787e-49
SLC26A11	immune	0.124	0.055	1.43272	3.29314e-53	1.02153e-48
PRKCH	immune	0.257	0.154	1.09191	3.31976e-53	1.02979e-48
A2M-AS1	immune	0.018	0.002	3.05202	3.87404e-53	1.20173e-48
NTM	immune	0.037	0.008	2.88115	4.39787e-53	1.36422e-48
C9	immune	0.033	0.007	2.02558	1.00829e-52	3.12773e-48
HIST1H3D	immune	0.083	0.031	1.97283	1.09361e-52	3.39239e-48
PGS1	immune	0.176	0.091	1.14443	1.59989e-52	4.96286e-48
SNHG26	immune	0.055	0.016	1.9758	1.7226e-52	5.34352e-48
HERC3	immune	0.214	0.121	1.17134	1.8713e-52	5.80477e-48
ARSI	immune	0.022	0.004	3.0767	2.04442e-52	6.34178e-48
PHACTR4	immune	0.408	0.297	0.824768	2.09655e-52	6.50349e-48
HBP1	immune	0.283	0.177	0.975883	2.24384e-52	6.96039e-48
AP002381.2	immune	0.152	0.075	1.46164	2.35996e-52	7.32059e-48
AC099489.1	immune	0.059	0.018	1.98386	2.51587e-52	7.80424e-48
ITGA5	immune	0.118	0.051	1.11794	2.91732e-52	9.04953e-48
AC005264.1	immune	0.016	0.002	3.14351	3.94436e-52	1.22354e-47
CREB1	immune	0.299	0.191	0.96535	4.36785e-52	1.35491e-47
IRAK2	immune	0.169	0.087	1.47227	4.97926e-52	1.54457e-47
RPS17	immune	0.957	0.926	0.434746	5.04506e-52	1.56498e-47
PTPRJ	immune	0.365	0.259	1.06674	5.56407e-52	1.72597e-47
RPL36	immune	0.994	0.988	0.21631	6.40176e-52	1.98582e-47
ADAM17	immune	0.309	0.201	0.918195	7.16035e-52	2.22114e-47
FNIP1	immune	0.549	0.448	0.604162	8.12664e-52	2.52088e-47
RASA1	immune	0.268	0.163	0.947684	8.78064e-52	2.72375e-47
CPPED1	immune	0.161	0.081	1.21304	8.97908e-52	2.78531e-47
SNX6	immune	0.363	0.252	0.846939	9.38034e-52	2.90978e-47
MAF1	immune	0.265	0.161	0.971984	1.05297e-51	3.26632e-47
ZYX	immune	0.223	0.126	0.996636	1.05593e-51	3.27549e-47
MT-ND2	immune	0.994	0.968	0.215841	1.07051e-51	3.32071e-47
KNL1	immune	0.033	0.007	2.23421	1.20988e-51	3.75305e-47
CHN2	immune	0.03	0.006	2.51741	1.92239e-51	5.96327e-47
TRIO	immune	0.525	0.419	0.693788	2.08945e-51	6.48147e-47
LINC02649	immune	0.055	0.016	1.8899	2.09423e-51	6.49631e-47
BCAP31	immune	0.425	0.327	0.886869	3.21672e-51	9.97826e-47
ZNF394	immune	0.19	0.103	1.11832	3.50905e-51	1.08851e-46
DDX3X	immune	0.417	0.307	0.778352	3.63708e-51	1.12822e-46
LINC01503	immune	0.042	0.011	1.95511	3.777e-51	1.17163e-46
SNAP23	immune	0.183	0.097	1.11035	3.93008e-51	1.21911e-46
SLC35E3	immune	0.195	0.106	1.14731	4.15462e-51	1.28876e-46
TBRG1	immune	0.36	0.249	0.841114	5.10393e-51	1.58324e-46
AL109809.5	immune	0.027	0.005	2.41773	5.29292e-51	1.64186e-46
VSIG10L	immune	0.014	0.002	3.18485	5.41501e-51	1.67974e-46
MED13L	immune	0.491	0.39	0.735157	6.22057e-51	1.92962e-46
GABARAP	immune	0.836	0.815	0.440741	7.21646e-51	2.23855e-46
FUOM	immune	0.083	0.031	1.46964	1.01484e-50	3.14803e-46
WDR26	immune	0.384	0.269	0.756559	1.62569e-50	5.04291e-46
ERI1	immune	0.107	0.045	1.46018	1.90913e-50	5.92212e-46
UBR5-AS1	immune	0.056	0.017	1.90294	2.47727e-50	7.68449e-46
PPP1R15A	immune	0.42	0.291	0.501109	2.60723e-50	8.08763e-46
WNT5A	immune	0.038	0.009	1.93143	2.92215e-50	9.06452e-46
ARHGAP9	immune	0.03	0.006	2.20804	3.1405e-50	9.74182e-46
AC026310.2	immune	0.012	0.001	3.40583	3.59011e-50	1.11365e-45
BTN3A1	immune	0.032	0.007	2.60622	3.86741e-50	1.19967e-45
AC139099.2	immune	0.019	0.003	2.83731	4.04501e-50	1.25476e-45
RBM47	immune	0.431	0.34	1.03722	8.54113e-50	2.64946e-45
SRP14	immune	0.915	0.85	0.26295	8.65717e-50	2.68545e-45
TCF19	immune	0.031	0.006	2.30205	1.13055e-49	3.50697e-45
SLC49A4	immune	0.294	0.195	1.26217	1.23957e-49	3.84514e-45
SGPL1	immune	0.245	0.148	1.01614	1.32494e-49	4.10996e-45
TGIF2	immune	0.106	0.045	1.5134	1.38632e-49	4.30035e-45
CLDND1	immune	0.299	0.195	1.03546	1.6239e-49	5.03732e-45
AL645465.1	immune	0.074	0.027	1.74905	1.73749e-49	5.3897e-45
NECAP2	immune	0.165	0.085	1.15561	2.22613e-49	6.90545e-45
CCDC91	immune	0.362	0.258	0.983438	2.4305e-49	7.5394e-45
IL1RAP	immune	0.079	0.029	1.48778	2.691e-49	8.34749e-45
FAM111A	immune	0.063	0.021	1.78988	2.83494e-49	8.794e-45
GIMAP7	immune	0.037	0.009	2.03057	3.1444e-49	9.75392e-45
CDCA7L	immune	0.045	0.012	2.06587	4.64769e-49	1.44171e-44
GLIPR1	immune	0.113	0.05	1.1856	4.75348e-49	1.47453e-44
PDE2A	immune	0.055	0.017	1.73669	6.09735e-49	1.8914e-44
AP000812.1	immune	0.011	0.001	3.27367	6.7305e-49	2.0878e-44
EP300	immune	0.395	0.29	0.801011	7.04842e-49	2.18642e-44
PABPN1	immune	0.236	0.141	1.02818	1.04911e-48	3.25432e-44
IDO2	immune	0.01	0.001	3.77307	1.17962e-48	3.65917e-44
AC098617.1	immune	0.017	0.002	3.13238	1.20505e-48	3.73805e-44
PABPC4	immune	0.432	0.314	0.657743	1.60774e-48	4.9872e-44
FGD2	immune	0.019	0.003	2.7871	1.63753e-48	5.07962e-44
CD1D	immune	0.01	0.001	3.48919	1.86915e-48	5.79811e-44
SON	immune	0.698	0.611	0.471122	1.90784e-48	5.91811e-44
AC093010.2	immune	0.024	0.005	2.9317	2.18207e-48	6.76879e-44
ZDHHC20	immune	0.317	0.213	0.938647	2.28803e-48	7.09747e-44
ZNF736	immune	0.156	0.079	1.1945	2.3005e-48	7.13615e-44
AC005280.2	immune	0.015	0.002	3.22602	2.55457e-48	7.92429e-44
ZFP91	immune	0.411	0.312	0.825085	2.63512e-48	8.17414e-44
KCNMB1	immune	0.015	0.002	2.77524	2.71524e-48	8.42266e-44
OPN3	immune	0.087	0.035	1.5209	2.77053e-48	8.59418e-44
STAC3	immune	0.03	0.006	2.27095	3.16981e-48	9.83277e-44
PRDM8	immune	0.015	0.002	3.41257	3.33998e-48	1.03606e-43
AL499604.1	immune	0.062	0.02	1.79994	4.47764e-48	1.38897e-43
APLP2	immune	0.515	0.434	0.771484	5.11671e-48	1.5872e-43
LYAR	immune	0.1	0.043	1.93732	6.56215e-48	2.03558e-43
IRAK1	immune	0.202	0.115	1.13937	7.00773e-48	2.1738e-43
DOK1	immune	0.049	0.014	1.93946	7.84096e-48	2.43227e-43
WDFY1	immune	0.279	0.179	0.940747	9.96548e-48	3.09129e-43
NAIP	immune	0.079	0.03	1.66088	1.07152e-47	3.32385e-43
PAPLN	immune	0.039	0.01	2.38058	1.11693e-47	3.46472e-43
CCSAP	immune	0.116	0.052	1.34851	1.56616e-47	4.85822e-43
RPL4	immune	0.912	0.872	0.357545	2.03292e-47	6.30613e-43
TRIM14	immune	0.092	0.038	1.48908	3.67343e-47	1.1395e-42
IL21R	immune	0.012	0.001	3.67777	3.78697e-47	1.17472e-42
MIR34AHG	immune	0.039	0.01	1.89691	3.85469e-47	1.19573e-42
SUPT4H1	immune	0.244	0.148	0.943182	4.12141e-47	1.27846e-42
TSPOAP1	immune	0.059	0.019	1.86126	4.15186e-47	1.28791e-42
ANKRD9	immune	0.148	0.074	1.22693	4.68966e-47	1.45473e-42
CTSZ	immune	0.318	0.225	1.51307	6.35351e-47	1.97086e-42
TSPAN33	immune	0.13	0.062	1.32905	6.83092e-47	2.11895e-42
CMTM7	immune	0.187	0.1	0.80498	7.22232e-47	2.24036e-42
ADIPOR2	immune	0.279	0.18	0.989186	7.70594e-47	2.39038e-42
NEK7	immune	0.323	0.219	0.896666	8.20071e-47	2.54386e-42
WASHC2C	immune	0.174	0.093	1.12296	9.10813e-47	2.82534e-42
B3GNT5	immune	0.19	0.106	1.15946	1.80608e-46	5.60247e-42
CCDC97	immune	0.116	0.053	1.39363	2.12136e-46	6.58046e-42
ATG4C	immune	0.089	0.036	1.50736	2.54116e-46	7.88267e-42
GRAMD4	immune	0.138	0.067	1.10992	2.92443e-46	9.07158e-42
46084	immune	0.197	0.112	1.2093	2.97979e-46	9.24331e-42
MYLIP	immune	0.226	0.134	1.0053	3.76052e-46	1.16651e-41
SNHG32	immune	0.401	0.302	0.809368	3.88538e-46	1.20524e-41
CLIC2	immune	0.054	0.017	1.50083	3.89679e-46	1.20879e-41
RNF38	immune	0.391	0.285	0.763831	4.348e-46	1.34875e-41
AL117335.1	immune	0.021	0.004	2.58109	5.36651e-46	1.66469e-41
RIPK1	immune	0.281	0.181	0.882657	7.12271e-46	2.20946e-41
AC025580.2	immune	0.098	0.042	1.49465	7.33737e-46	2.27605e-41
MGME1	immune	0.085	0.034	1.58038	8.46137e-46	2.62472e-41
GAS6-AS1	immune	0.021	0.004	2.54537	9.40191e-46	2.91647e-41
DPYD-AS1	immune	0.041	0.011	1.96222	1.15938e-45	3.59638e-41
ARHGEF1	immune	0.104	0.046	1.49409	1.34839e-45	4.18269e-41
PNISR	immune	0.513	0.424	0.678441	1.59394e-45	4.94441e-41
HRH1	immune	0.037	0.009	2.0405	1.85182e-45	5.74434e-41
TBC1D7	immune	0.101	0.044	1.38299	1.87836e-45	5.82668e-41
DGLUCY	immune	0.171	0.093	1.13944	2.83494e-45	8.79399e-41
AC108863.2	immune	0.029	0.006	2.35982	3.47759e-45	1.07875e-40
AC022098.1	immune	0.056	0.018	1.76785	3.47825e-45	1.07895e-40
GPRIN3	immune	0.243	0.153	1.25076	3.939e-45	1.22188e-40
PIK3CB	immune	0.377	0.281	0.972981	4.41248e-45	1.36875e-40
DENND4C	immune	0.4	0.296	0.784327	4.48808e-45	1.3922e-40
GLRX	immune	0.2	0.115	1.11393	4.69898e-45	1.45762e-40
LINC01215	immune	0.01	0.001	3.43857	5.69302e-45	1.76598e-40
LINC00106	immune	0.034	0.008	2.10475	5.89414e-45	1.82836e-40
FNDC3A	immune	0.552	0.491	1.10522	5.93396e-45	1.84071e-40
RPL24	immune	0.985	0.985	0.35239	6.2812e-45	1.94843e-40
RBM39	immune	0.649	0.566	0.471615	8.38175e-45	2.60002e-40
MAP3K5	immune	0.255	0.156	0.666701	9.40943e-45	2.9188e-40
SLC31A1	immune	0.22	0.133	1.18992	1.03082e-44	3.19759e-40
VTI1A	immune	0.356	0.253	0.813029	1.46739e-44	4.55184e-40
SUMO3	immune	0.37	0.269	0.797749	1.47167e-44	4.56512e-40
ITGB5	immune	0.259	0.165	1.07353	1.49037e-44	4.62312e-40
STIM1	immune	0.289	0.189	0.864136	1.67259e-44	5.18837e-40
DDX60L	immune	0.116	0.054	1.69275	1.6816e-44	5.21633e-40
FNBP4	immune	0.422	0.319	0.716721	1.7969e-44	5.57399e-40
ATF7IP	immune	0.257	0.161	0.893679	2.14066e-44	6.64032e-40
TRANK1	immune	0.11	0.05	1.30964	2.15365e-44	6.68063e-40
STOM	immune	0.16	0.083	0.848312	2.2291e-44	6.91466e-40
PYGL	immune	0.058	0.019	1.71375	2.54176e-44	7.88455e-40
MYO15B	immune	0.077	0.03	1.47799	3.0573e-44	9.48374e-40
ZFC3H1	immune	0.286	0.187	0.858756	3.55963e-44	1.1042e-39
PRDM2	immune	0.353	0.252	0.841845	3.67017e-44	1.13849e-39
ATF5	immune	0.18	0.101	1.38484	4.35382e-44	1.35056e-39
AC147067.1	immune	0.01	0.001	3.64335	4.44787e-44	1.37973e-39
USP32	immune	0.244	0.15	0.931522	4.55405e-44	1.41267e-39
SCUBE1	immune	0.015	0.002	3.4832	5.06932e-44	1.5725e-39
TMEM243	immune	0.192	0.11	1.12359	5.09551e-44	1.58063e-39
RNPEPL1	immune	0.202	0.117	1.01625	5.44801e-44	1.68997e-39
SUSD6	immune	0.279	0.184	1.00831	5.85768e-44	1.81705e-39
RAP2C	immune	0.126	0.061	1.23199	6.01595e-44	1.86615e-39
ERAP2	immune	0.068	0.025	1.62452	6.23854e-44	1.93519e-39
RPS6KA2	immune	0.17	0.093	1.23757	7.87022e-44	2.44134e-39
MPV17L2	immune	0.075	0.029	1.62351	8.90338e-44	2.76183e-39
SHMT1	immune	0.061	0.021	1.69533	9.76046e-44	3.02769e-39
PIP5K1C	immune	0.114	0.053	1.26167	1.2138e-43	3.76522e-39
SUMF1	immune	0.276	0.179	0.940194	1.21633e-43	3.77304e-39
HIPK2	immune	0.429	0.335	0.848194	1.32071e-43	4.09683e-39
GALM	immune	0.126	0.061	1.32318	1.55279e-43	4.81675e-39
AL356805.1	immune	0.066	0.024	1.65241	1.56339e-43	4.84963e-39
TRAPPC10	immune	0.305	0.206	0.862188	1.7514e-43	5.43284e-39
TNNI2	immune	0.022	0.004	2.26784	3.23455e-43	1.00336e-38
PPIA	immune	0.671	0.593	0.372776	3.38706e-43	1.05067e-38
AC004593.1	immune	0.019	0.003	2.82726	3.46109e-43	1.07363e-38
LINC01344	immune	0.021	0.004	2.25941	3.50147e-43	1.08616e-38
P3H2	immune	0.051	0.016	2.18595	3.58381e-43	1.1117e-38
ARL6IP1	immune	0.509	0.411	0.512338	4.83141e-43	1.4987e-38
IFNAR1	immune	0.305	0.205	0.826717	4.88424e-43	1.51509e-38
WDR70	immune	0.312	0.212	0.840186	5.32468e-43	1.65172e-38
ARHGAP27	immune	0.086	0.035	1.32967	5.48243e-43	1.70065e-38
DOCK4-AS1	immune	0.019	0.003	2.6364	6.29648e-43	1.95317e-38
ACIN1	immune	0.31	0.209	0.798612	6.43718e-43	1.99681e-38
ALDH2	immune	0.259	0.169	1.11849	6.47884e-43	2.00974e-38
MTPN	immune	0.419	0.318	0.657167	8.0466e-43	2.49606e-38
ROCK1	immune	0.447	0.348	0.683528	8.74314e-43	2.71212e-38
CBX3	immune	0.411	0.307	0.646594	8.77904e-43	2.72326e-38
SGPP1	immune	0.2	0.117	1.0863	9.52076e-43	2.95334e-38
PNRC1	immune	0.513	0.428	0.679158	9.71655e-43	3.01407e-38
TDRD3	immune	0.2	0.119	1.22047	1.13363e-42	3.51652e-38
CST6	immune	0.023	0.004	2.48247	1.61143e-42	4.99866e-38
AP001011.1	immune	0.155	0.083	1.29774	1.78685e-42	5.5428e-38
ATF3	immune	0.33	0.23	0.758849	2.22638e-42	6.90624e-38
UBE2D2	immune	0.649	0.592	0.493089	3.50086e-42	1.08597e-37
AL359644.1	immune	0.019	0.003	2.63252	3.51973e-42	1.09182e-37
TNRC18	immune	0.197	0.114	1.00094	3.74519e-42	1.16176e-37
AC022973.3	immune	0.029	0.007	2.13903	3.75174e-42	1.16379e-37
GPR82	immune	0.034	0.009	2.15101	3.90376e-42	1.21095e-37
ADAM9	immune	0.287	0.192	0.958716	3.93348e-42	1.22016e-37
RAB5C	immune	0.417	0.314	0.669916	4.20339e-42	1.30389e-37
PTPRO	immune	0.023	0.005	2.18692	4.58172e-42	1.42125e-37
NT5C2	immune	0.447	0.343	0.635707	4.7062e-42	1.45986e-37
LINC02728	immune	0.018	0.003	2.73837	4.74398e-42	1.47158e-37
NINJ2	immune	0.022	0.004	2.46361	5.01194e-42	1.5547e-37
PARPBP	immune	0.039	0.011	2.00884	5.82525e-42	1.80699e-37
ATP6V1B2	immune	0.261	0.169	0.990969	6.37987e-42	1.97904e-37
ERGIC1	immune	0.245	0.153	0.886896	7.43818e-42	2.30732e-37
PACC1	immune	0.064	0.023	1.63759	8.6656e-42	2.68807e-37
UBE2D1	immune	0.296	0.204	1.04735	8.74567e-42	2.71291e-37
SLC12A6	immune	0.173	0.096	1.0983	8.81126e-42	2.73325e-37
NELL2	immune	0.023	0.004	3.11568	8.88354e-42	2.75568e-37
CPED1	immune	0.043	0.013	1.65569	8.95079e-42	2.77654e-37
UBE2W	immune	0.315	0.217	0.80577	1.00763e-41	3.12565e-37
CTTNBP2NL	immune	0.191	0.11	0.980732	1.05993e-41	3.28791e-37
DNASE2	immune	0.161	0.088	1.21166	1.31043e-41	4.06495e-37
MFSD13A	immune	0.059	0.021	1.62059	2.11974e-41	6.57545e-37
GINS4	immune	0.029	0.007	2.24345	2.13946e-41	6.63661e-37
ANKRD33B	immune	0.05	0.016	1.76124	2.29683e-41	7.12478e-37
CDC42SE2	immune	0.471	0.378	0.721654	2.38309e-41	7.39235e-37
NSMCE1-DT	immune	0.039	0.011	2.26784	4.01035e-41	1.24401e-36
FRYL	immune	0.3	0.205	0.871423	4.43119e-41	1.37456e-36
RC3H1	immune	0.395	0.3	0.739507	4.72651e-41	1.46616e-36
STAG1	immune	0.568	0.47	0.496112	5.29376e-41	1.64212e-36
LINC00954	immune	0.015	0.002	3.06207	7.41069e-41	2.2988e-36
SNX27	immune	0.211	0.125	0.868396	7.78501e-41	2.41491e-36
N4BP1	immune	0.231	0.143	0.934974	7.90347e-41	2.45166e-36
TLR5	immune	0.02	0.004	2.49845	8.32942e-41	2.58379e-36
CDK15	immune	0.011	0.001	3.63462	9.1505e-41	2.83849e-36
ZMYM6	immune	0.191	0.11	0.938655	9.39274e-41	2.91363e-36
UBAC2	immune	0.411	0.316	0.798436	9.8321e-41	3.04992e-36
SMAP2	immune	0.243	0.156	1.05881	1.20214e-40	3.72905e-36
TMEM273	immune	0.035	0.009	2.04	1.21988e-40	3.78406e-36
AP5B1	immune	0.118	0.057	1.32659	1.30387e-40	4.0446e-36
BHLHE40	immune	0.272	0.179	0.862563	1.61228e-40	5.0013e-36
AC008875.2	immune	0.012	0.002	3.35455	1.74059e-40	5.39931e-36
TMEM50A	immune	0.441	0.348	0.672108	1.90604e-40	5.91252e-36
ETS2	immune	0.253	0.164	1.10341	2.12769e-40	6.60008e-36
RAPSN	immune	0.039	0.011	1.85463	2.158e-40	6.69413e-36
SGTB	immune	0.114	0.055	1.28531	2.3245e-40	7.21059e-36
ZNF124	immune	0.152	0.081	1.07928	2.53626e-40	7.86747e-36
SLC16A5	immune	0.037	0.01	1.89178	2.63821e-40	8.18372e-36
PPP3CA	immune	0.419	0.309	0.570817	2.73619e-40	8.48768e-36
ADPRH	immune	0.039	0.011	2.03345	2.77331e-40	8.60282e-36
ARHGAP10	immune	0.223	0.136	0.912451	2.95999e-40	9.18189e-36
AL136090.2	immune	0.014	0.002	3.36783	3.02981e-40	9.39848e-36
ZNF333	immune	0.142	0.074	1.19064	3.46091e-40	1.07357e-35
RNFT1	immune	0.129	0.065	1.14012	3.46848e-40	1.07592e-35
MAFB	immune	0.314	0.218	0.830193	3.77082e-40	1.16971e-35
C3orf62	immune	0.072	0.028	1.42004	3.81095e-40	1.18216e-35
RIPK2	immune	0.222	0.136	0.934656	4.7518e-40	1.47401e-35
AC058791.1	immune	0.075	0.03	1.57668	5.1874e-40	1.60913e-35
ZNF274	immune	0.163	0.09	1.07185	7.48204e-40	2.32093e-35
MAML2	immune	0.391	0.29	0.815332	7.5935e-40	2.3555e-35
LYST	immune	0.28	0.188	0.957593	7.8062e-40	2.42148e-35
UNKL	immune	0.088	0.038	1.41354	7.84965e-40	2.43496e-35
UBE2E1	immune	0.35	0.256	0.840672	9.09265e-40	2.82054e-35
CRACR2A	immune	0.036	0.01	2.22755	9.39378e-40	2.91395e-35
MMS22L	immune	0.118	0.058	1.25229	9.46826e-40	2.93705e-35
SLC4A7	immune	0.31	0.214	0.939046	1.1593e-39	3.59615e-35
AL031595.2	immune	0.01	0.001	3.44187	1.3358e-39	4.14365e-35
RAB7A	immune	0.579	0.507	0.53806	1.52596e-39	4.73353e-35
YPEL1	immune	0.057	0.02	1.6051	1.61438e-39	5.00781e-35
PCED1B	immune	0.091	0.04	1.60711	1.6593e-39	5.14715e-35
SRSF4	immune	0.546	0.459	0.54181	1.7908e-39	5.55505e-35
RB1CC1	immune	0.548	0.485	0.598295	1.81504e-39	5.63024e-35
C19orf38	immune	0.027	0.006	2.04893	1.82381e-39	5.65746e-35
AC135050.3	immune	0.036	0.01	2.01088	2.02811e-39	6.29118e-35
KDM5A	immune	0.334	0.236	0.741402	2.14921e-39	6.66686e-35
CRTAP	immune	0.197	0.115	0.841301	2.42162e-39	7.51188e-35
TBC1D22A	immune	0.284	0.191	0.856669	3.59405e-39	1.11487e-34
HERC1	immune	0.437	0.341	0.654323	3.76115e-39	1.16671e-34
ZNF100	immune	0.195	0.116	0.993172	3.76632e-39	1.16831e-34
SRGAP2	immune	0.137	0.071	1.09579	4.06071e-39	1.25963e-34
TBC1D1	immune	0.233	0.146	0.861878	4.27072e-39	1.32478e-34
JUNB	immune	0.552	0.465	0.509569	4.5165e-39	1.40102e-34
NAGPA	immune	0.06	0.022	1.58255	4.60476e-39	1.4284e-34
ZNF611	immune	0.192	0.113	1.00718	4.69367e-39	1.45598e-34
STRADA	immune	0.229	0.143	0.87178	5.70962e-39	1.77112e-34
TPCN1	immune	0.181	0.105	1.03717	6.12296e-39	1.89934e-34
ADGRE3	immune	0.019	0.003	2.50302	6.39371e-39	1.98333e-34
LINC01578	immune	0.452	0.371	0.73411	7.37821e-39	2.28872e-34
HECTD1	immune	0.398	0.306	0.757269	7.41673e-39	2.30067e-34
APOBEC3C	immune	0.051	0.017	1.83496	7.71069e-39	2.39185e-34
EML2-AS1	immune	0.015	0.002	3.22212	8.54428e-39	2.65044e-34
MT-ND1	immune	0.999	0.973	0.20631	8.7317e-39	2.70857e-34
TULP2	immune	0.082	0.035	1.29131	1.00909e-38	3.13021e-34
AC037487.2	immune	0.012	0.002	3.1071	1.02591e-38	3.18236e-34
TSPOAP1-AS1	immune	0.077	0.032	1.55563	1.04435e-38	3.23958e-34
AP3B1	immune	0.407	0.314	0.702924	1.15157e-38	3.57218e-34
ODF3B	immune	0.078	0.032	1.39205	1.37598e-38	4.2683e-34
EPSTI1	immune	0.14	0.074	1.16946	1.69043e-38	5.24372e-34
KLHL5	immune	0.308	0.213	0.798479	1.98237e-38	6.1493e-34
RASGRP2	immune	0.021	0.004	2.37134	2.06802e-38	6.41499e-34
ARMH3	immune	0.317	0.222	0.753964	2.94317e-38	9.12971e-34
TNFSF12	immune	0.099	0.046	1.37302	3.24395e-38	1.00627e-33
FUS	immune	0.511	0.429	0.577775	3.34969e-38	1.03907e-33
SRRM2	immune	0.591	0.534	0.557148	3.55805e-38	1.10371e-33
SEC11A	immune	0.584	0.533	0.56539	3.71998e-38	1.15394e-33
SP140L	immune	0.122	0.062	1.29677	3.95944e-38	1.22822e-33
TSC22D3	immune	0.151	0.083	1.54677	4.01341e-38	1.24496e-33
NAP1L1	immune	0.638	0.596	0.513131	7.68353e-38	2.38343e-33
ITGA9	immune	0.08	0.034	1.52755	7.8541e-38	2.43634e-33
AL512603.2	immune	0.107	0.051	1.14745	8.75783e-38	2.71668e-33
MRPS6	immune	0.167	0.095	1.14194	8.86917e-38	2.75122e-33
AC018529.2	immune	0.02	0.004	2.51389	1.12253e-37	3.48207e-33
AP1B1	immune	0.228	0.147	1.16307	1.21726e-37	3.77593e-33
AL157786.1	immune	0.042	0.013	1.91472	1.48149e-37	4.59559e-33
GPR171	immune	0.01	0.001	3.97833	1.95709e-37	6.07089e-33
FAM13A-AS1	immune	0.062	0.023	1.5724	2.17105e-37	6.73461e-33
CAVIN2	immune	0.018	0.003	2.8028	2.66134e-37	8.25548e-33
NARF	immune	0.192	0.115	1.04387	2.76611e-37	8.58046e-33
MRC1	immune	0.121	0.061	1.14239	3.05109e-37	9.46448e-33
CXCL5	immune	0.014	0.002	4.64005	3.08306e-37	9.56364e-33
RELB	immune	0.221	0.138	0.945197	3.7516e-37	1.16375e-32
LAMTOR4	immune	0.58	0.514	0.499361	3.86257e-37	1.19817e-32
FOXK2	immune	0.348	0.256	0.759039	3.92656e-37	1.21802e-32
SRRM1	immune	0.506	0.436	0.633166	4.5784e-37	1.42022e-32
KIF13B	immune	0.309	0.215	0.747127	4.65153e-37	1.44291e-32
MT-ND5	immune	0.913	0.853	0.297394	5.25453e-37	1.62995e-32
PANX2	immune	0.044	0.014	1.8906	5.40511e-37	1.67666e-32
PHLDA1	immune	0.156	0.087	1.25867	5.59115e-37	1.73437e-32
MKNK1	immune	0.173	0.099	0.9823	5.65995e-37	1.75572e-32
ZNF438	immune	0.168	0.096	1.11434	5.76454e-37	1.78816e-32
PGD	immune	0.203	0.124	0.990009	5.93973e-37	1.8425e-32
ZNF511	immune	0.184	0.109	1.05234	6.65392e-37	2.06405e-32
SLC2A9	immune	0.053	0.019	1.54347	7.38646e-37	2.29128e-32
CWF19L2	immune	0.262	0.175	0.860568	7.95523e-37	2.46771e-32
AL161725.1	immune	0.013	0.002	3.04419	8.77134e-37	2.72087e-32
GAA	immune	0.164	0.093	1.0145	9.04485e-37	2.80571e-32
PEAK3	immune	0.027	0.007	2.25947	1.07992e-36	3.3499e-32
PRMT9	immune	0.185	0.111	1.19634	1.14236e-36	3.54361e-32
RBKS	immune	0.093	0.043	1.3569	1.15567e-36	3.58489e-32
C5orf58	immune	0.011	0.001	3.18037	1.51781e-36	4.70823e-32
NFYC	immune	0.173	0.099	0.944653	1.72076e-36	5.3378e-32
PET100	immune	0.531	0.453	0.543818	1.75507e-36	5.44423e-32
LINC01510	immune	0.015	0.003	2.4848	1.9276e-36	5.9794e-32
CGAS	immune	0.061	0.023	1.25069	2.29554e-36	7.12078e-32
JAK1	immune	0.557	0.48	0.501282	2.83636e-36	8.7984e-32
FAR2	immune	0.102	0.049	1.29925	2.87678e-36	8.92377e-32
BRD4	immune	0.473	0.39	0.584733	2.88866e-36	8.96061e-32
CD55	immune	0.28	0.193	0.836973	2.89236e-36	8.97209e-32
MT-ND4	immune	0.998	0.975	0.177484	3.10549e-36	9.63323e-32
SRSF5	immune	0.618	0.556	0.483499	3.33896e-36	1.03575e-31
PPP4R3A	immune	0.337	0.247	0.775984	3.63675e-36	1.12812e-31
HIST1H2AG	immune	0.019	0.004	2.40615	4.20438e-36	1.3042e-31
TDP2	immune	0.236	0.154	0.976527	4.33205e-36	1.3438e-31
CHSY1	immune	0.156	0.086	0.678946	4.40048e-36	1.36503e-31
H2AFY	immune	0.468	0.411	0.819398	4.65523e-36	1.44405e-31
TYK2	immune	0.098	0.046	1.20796	4.89722e-36	1.51912e-31
RNASEH2B	immune	0.201	0.124	0.956581	5.55253e-36	1.7224e-31
CEP128	immune	0.111	0.055	1.23983	5.76854e-36	1.7894e-31
ITM2B	immune	0.872	0.786	0.299308	6.49372e-36	2.01435e-31
FBXO34	immune	0.287	0.197	0.783067	6.81045e-36	2.1126e-31
RIC1	immune	0.286	0.198	0.788057	7.5149e-36	2.33112e-31
GLA	immune	0.155	0.086	0.84707	8.31696e-36	2.57992e-31
ASRGL1	immune	0.144	0.079	1.12898	8.7525e-36	2.71502e-31
AC107884.1	immune	0.041	0.013	1.83671	1.02168e-35	3.16925e-31
VPS13D	immune	0.366	0.273	0.699402	1.06382e-35	3.29996e-31
PLD2	immune	0.047	0.016	1.62795	1.12687e-35	3.49555e-31
AC011586.2	immune	0.02	0.004	2.53038	1.14372e-35	3.54783e-31
OASL	immune	0.021	0.004	2.05152	1.54384e-35	4.789e-31
ZMIZ1-AS1	immune	0.044	0.014	1.78748	1.65419e-35	5.13131e-31
PTPN6	immune	0.144	0.079	1.16882	1.8415e-35	5.71233e-31
RNF125	immune	0.062	0.024	1.89233	1.85897e-35	5.76653e-31
CAB39	immune	0.331	0.242	0.786718	2.22597e-35	6.90495e-31
AL591506.1	immune	0.031	0.008	1.78482	2.96053e-35	9.18356e-31
BLVRA	immune	0.212	0.135	0.969381	3.03394e-35	9.41127e-31
POLR2J3	immune	0.262	0.176	0.796382	3.1592e-35	9.79982e-31
DRAM2	immune	0.223	0.142	0.866423	3.90824e-35	1.21234e-30
NBPF12	immune	0.171	0.1	0.999149	4.4942e-35	1.3941e-30
NDEL1	immune	0.24	0.159	0.933483	4.91031e-35	1.52318e-30
ATG5	immune	0.279	0.192	0.840802	5.67456e-35	1.76025e-30
NADSYN1	immune	0.164	0.094	0.965834	5.93841e-35	1.84209e-30
POLG	immune	0.096	0.045	1.26091	6.07459e-35	1.88434e-30
SDSL	immune	0.103	0.05	1.37702	6.70001e-35	2.07834e-30
RAF1	immune	0.33	0.239	0.728308	7.11808e-35	2.20803e-30
AC087672.2	immune	0.015	0.003	2.59081	8.15466e-35	2.52958e-30
ATG14	immune	0.219	0.139	0.891052	8.65529e-35	2.68487e-30
AC012447.1	immune	0.085	0.038	1.47877	1.01793e-34	3.15763e-30
GNLY	immune	0.013	0.002	5.5561	1.13802e-34	3.53015e-30
DTX2	immune	0.057	0.022	1.44854	1.1674e-34	3.62126e-30
Z83844.2	immune	0.027	0.007	2.13703	1.30076e-34	4.03496e-30
LINC00243	immune	0.014	0.002	2.70349	1.30703e-34	4.0544e-30
DESI2	immune	0.282	0.195	0.792104	1.33054e-34	4.12733e-30
LRRK2	immune	0.056	0.021	1.62804	1.45256e-34	4.50584e-30
AP002807.1	immune	0.015	0.003	2.64425	1.46062e-34	4.53083e-30
INPPL1	immune	0.072	0.03	1.36826	1.5531e-34	4.81771e-30
BARD1	immune	0.074	0.032	1.37775	1.77391e-34	5.50266e-30
KCNK6	immune	0.068	0.028	1.39941	1.84489e-34	5.72284e-30
PLD1	immune	0.132	0.071	1.02564	1.95017e-34	6.04942e-30
CNN2	immune	0.086	0.039	1.25152	2.18356e-34	6.77339e-30
ARF6	immune	0.287	0.2	0.776632	2.42586e-34	7.52503e-30
ZDHHC7	immune	0.151	0.085	1.00423	2.47303e-34	7.67135e-30
AC061992.2	immune	0.022	0.005	1.85893	2.49458e-34	7.73817e-30
ZNF106	immune	0.322	0.234	0.74785	2.53865e-34	7.87489e-30
LINC01993	immune	0.012	0.002	3.24065	3.02307e-34	9.37757e-30
FRAT2	immune	0.065	0.026	1.47934	3.18853e-34	9.89081e-30
ARHGAP24	immune	0.235	0.159	1.3589	3.20287e-34	9.93529e-30
LAT2	immune	0.118	0.061	0.897859	5.36889e-34	1.66543e-29
APOA1	immune	0.019	0.004	2.15057	5.52828e-34	1.71487e-29
HS3ST3B1	immune	0.06	0.024	1.89361	6.38893e-34	1.98185e-29
ASMTL	immune	0.177	0.106	1.01432	6.83063e-34	2.11886e-29
AC245014.3	immune	0.025	0.006	2.38854	7.73586e-34	2.39967e-29
PARP11	immune	0.113	0.058	1.13798	1.00823e-33	3.12753e-29
PPP1R12A	immune	0.393	0.301	0.610369	1.2974e-33	4.02453e-29
IFI44	immune	0.052	0.019	1.4757	1.77877e-33	5.51775e-29
CALCOCO1	immune	0.11	0.055	1.08582	1.78793e-33	5.54616e-29
IVNS1ABP	immune	0.149	0.084	1.00086	1.93725e-33	6.00936e-29
RPS26	immune	0.92	0.934	0.538455	2.25431e-33	6.99287e-29
ATP6V0A2	immune	0.179	0.11	1.18663	2.37759e-33	7.37528e-29
STK38	immune	0.134	0.073	1.1381	2.55677e-33	7.93109e-29
TNFRSF18	immune	0.031	0.009	2.44686	2.69756e-33	8.36785e-29
TRA2B	immune	0.419	0.333	0.647956	2.86045e-33	8.87311e-29
ARSB	immune	0.189	0.115	0.796621	2.93106e-33	9.09214e-29
RICTOR	immune	0.431	0.341	0.571196	3.30395e-33	1.02489e-28
SLC39A11	immune	0.259	0.178	0.938864	4.77073e-33	1.47988e-28
OXSR1	immune	0.2	0.126	0.97869	5.10021e-33	1.58208e-28
SATB1	immune	0.141	0.079	1.18072	5.71665e-33	1.7733e-28
LIMK1	immune	0.08	0.036	1.37443	5.71789e-33	1.77369e-28
CHMP1B	immune	0.293	0.213	0.993178	6.03559e-33	1.87224e-28
KBTBD2	immune	0.193	0.119	0.923684	6.93545e-33	2.15138e-28
IER2	immune	0.496	0.394	0.423024	8.72721e-33	2.70718e-28
PDE7A	immune	0.166	0.098	1.03434	8.81312e-33	2.73383e-28
GPR157	immune	0.048	0.017	1.87197	1.00744e-32	3.12508e-28
AC084871.3	immune	0.01	0.001	3.20894	1.19936e-32	3.72041e-28
LINC02539	immune	0.01	0.001	2.86627	1.20253e-32	3.73026e-28
SFXN3	immune	0.082	0.038	1.39483	1.36997e-32	4.24965e-28
EIF2AK4	immune	0.271	0.189	0.791905	1.37109e-32	4.25312e-28
TPK1	immune	0.122	0.065	1.07119	1.434e-32	4.44826e-28
TMEM38B	immune	0.317	0.234	0.798838	1.4539e-32	4.50998e-28
PLAAT4	immune	0.084	0.039	1.50868	2.02946e-32	6.29538e-28
IL13RA1	immune	0.205	0.131	1.0347	2.67448e-32	8.29623e-28
S1PR1	immune	0.044	0.015	1.44187	2.92384e-32	9.06975e-28
ISCU	immune	0.448	0.371	0.644736	3.08521e-32	9.57032e-28
WWP1	immune	0.277	0.195	0.837432	3.9826e-32	1.2354e-27
SPG11	immune	0.305	0.219	0.726757	4.284e-32	1.3289e-27
SEPTIN9	immune	0.233	0.152	0.71015	4.90007e-32	1.52e-27
WAPL	immune	0.364	0.277	0.665534	5.0492e-32	1.56626e-27
RYR1	immune	0.033	0.01	1.80269	5.12062e-32	1.58842e-27
CDK17	immune	0.211	0.134	0.699455	5.5891e-32	1.73374e-27
SIRT1	immune	0.201	0.126	0.848504	5.96318e-32	1.84978e-27
SCAMP2	immune	0.3	0.215	0.760649	5.97911e-32	1.85472e-27
ASTL	immune	0.011	0.001	3.39463	7.46821e-32	2.31664e-27
PHF11	immune	0.173	0.104	0.942685	7.92626e-32	2.45873e-27
AC005332.1	immune	0.018	0.004	2.4259	9.17783e-32	2.84696e-27
CARD9	immune	0.015	0.003	2.54736	9.96919e-32	3.09244e-27
VMP1	immune	0.519	0.435	0.454422	1.03365e-31	3.20638e-27
CDKAL1	immune	0.386	0.302	0.723607	1.06384e-31	3.30003e-27
CD70	immune	0.01	0.001	3.66037	1.28656e-31	3.9909e-27
LRCH1	immune	0.205	0.131	0.862864	1.3237e-31	4.10613e-27
SPIDR	immune	0.427	0.348	0.656427	1.32637e-31	4.11441e-27
TIGAR	immune	0.147	0.084	0.974697	1.46447e-31	4.54277e-27
CKS2	immune	0.05	0.019	1.28949	1.74104e-31	5.40072e-27
SNX2	immune	0.338	0.256	0.744299	1.75376e-31	5.44016e-27
DENND6A	immune	0.272	0.191	0.794503	1.79125e-31	5.55645e-27
LMBR1L	immune	0.114	0.06	1.13512	1.94633e-31	6.03751e-27
BTN2A2	immune	0.036	0.011	1.92286	2.04584e-31	6.34619e-27
AGO1	immune	0.145	0.083	1.02032	2.32824e-31	7.22221e-27
SOS2	immune	0.375	0.29	0.652872	2.78093e-31	8.62645e-27
SMCR8	immune	0.108	0.056	1.16786	2.89662e-31	8.98532e-27
RIPOR2	immune	0.053	0.02	1.32899	2.91152e-31	9.03155e-27
NEMF	immune	0.365	0.285	0.706255	3.41359e-31	1.0589e-26
PPM1B	immune	0.346	0.262	0.683669	3.60568e-31	1.11848e-26
NBPF11	immune	0.13	0.072	1.08188	4.45762e-31	1.38275e-26
KIF21B	immune	0.024	0.006	2.17226	5.1922e-31	1.61062e-26
JOSD1	immune	0.22	0.144	0.841218	5.40561e-31	1.67682e-26
TCF12	immune	0.539	0.46	0.472633	5.57498e-31	1.72936e-26
NSMAF	immune	0.331	0.247	0.722987	5.57641e-31	1.7298e-26
APBA1	immune	0.115	0.061	1.49564	5.93006e-31	1.8395e-26
AMDHD2	immune	0.058	0.024	1.45128	6.03251e-31	1.87129e-26
FHL3	immune	0.067	0.029	1.3872	7.00051e-31	2.17156e-26
AC067930.8	immune	0.027	0.007	1.98869	7.0858e-31	2.19802e-26
YTHDF3	immune	0.294	0.211	0.744739	7.11854e-31	2.20817e-26
HAUS8	immune	0.059	0.024	1.42284	7.56322e-31	2.34611e-26
ADIPOR1	immune	0.256	0.176	0.77826	7.8534e-31	2.43612e-26
EML4	immune	0.36	0.278	0.750499	8.26889e-31	2.56501e-26
AVL9	immune	0.403	0.318	0.618893	8.27527e-31	2.56699e-26
GADD45B	immune	0.312	0.22	0.231834	8.32781e-31	2.58329e-26
RPS8	immune	0.994	0.992	0.226976	8.44591e-31	2.61992e-26
RPS6KC1	immune	0.2	0.129	0.939746	9.23919e-31	2.866e-26
CDK13	immune	0.361	0.274	0.638845	1.00827e-30	3.12765e-26
CENPC	immune	0.303	0.222	0.767433	1.06074e-30	3.29041e-26
CCDC152	immune	0.047	0.017	1.93609	1.20779e-30	3.74655e-26
PHIP	immune	0.475	0.393	0.517466	1.21741e-30	3.7764e-26
ATP6V1H	immune	0.339	0.258	0.76497	1.2648e-30	3.92342e-26
C21orf91	immune	0.099	0.05	1.32115	1.27526e-30	3.95585e-26
AC005050.3	immune	0.025	0.006	2.00552	1.42875e-30	4.432e-26
TRPC4AP	immune	0.345	0.264	0.701789	1.57616e-30	4.88924e-26
SEC14L1	immune	0.281	0.199	0.722085	1.62426e-30	5.03845e-26
ZNF521	immune	0.085	0.04	1.24326	1.66042e-30	5.15063e-26
LINC01655	immune	0.015	0.003	2.95889	2.25841e-30	7.00559e-26
ZNF433-AS1	immune	0.285	0.206	0.827574	2.46858e-30	7.65752e-26
CTDSP1	immune	0.13	0.073	1.07379	2.78995e-30	8.65444e-26
R3HCC1L	immune	0.309	0.226	0.704533	2.82169e-30	8.75289e-26
SHISAL2A	immune	0.02	0.005	2.51444	2.86952e-30	8.90124e-26
ATP11A	immune	0.228	0.149	0.717394	2.93333e-30	9.09919e-26
GK-AS1	immune	0.03	0.009	1.94278	3.17742e-30	9.85637e-26
NRF1	immune	0.312	0.225	0.649351	3.25608e-30	1.01004e-25
LINC02422	immune	0.048	0.018	1.54726	3.39025e-30	1.05165e-25
AC004865.2	immune	0.01	0.001	3.19329	3.63795e-30	1.12849e-25
HAUS4	immune	0.085	0.041	1.1754	3.65785e-30	1.13466e-25
SAMD9L	immune	0.019	0.004	2.49046	4.44127e-30	1.37768e-25
CIAO2A	immune	0.189	0.119	0.919068	4.44782e-30	1.37971e-25
HLX-AS1	immune	0.026	0.007	2.03232	5.15353e-30	1.59862e-25
TMOD3	immune	0.324	0.24	0.677249	5.18929e-30	1.60972e-25
ATG7	immune	0.349	0.268	0.741667	5.29888e-30	1.64371e-25
BCL3	immune	0.135	0.076	0.966561	5.36262e-30	1.66349e-25
LY75	immune	0.07	0.031	1.4266	5.55032e-30	1.72171e-25
AL365295.1	immune	0.044	0.016	1.46014	5.77147e-30	1.79031e-25
TAS1R1	immune	0.045	0.016	1.45896	5.80252e-30	1.79994e-25
BTN2A1	immune	0.12	0.065	1.06744	6.1223e-30	1.89914e-25
SFT2D2	immune	0.26	0.185	0.860059	6.95724e-30	2.15814e-25
ATF6B	immune	0.127	0.07	1.02849	7.02284e-30	2.17848e-25
IPMK	immune	0.25	0.171	0.802385	7.87504e-30	2.44284e-25
PKD2L2	immune	0.071	0.032	1.40922	8.13146e-30	2.52238e-25
ZNF846	immune	0.107	0.056	1.08014	1.00741e-29	3.12499e-25
MARF1	immune	0.213	0.14	0.8313	1.02502e-29	3.1796e-25
OGA	immune	0.372	0.289	0.631482	1.13387e-29	3.51728e-25
NDOR1	immune	0.071	0.032	1.35175	1.36012e-29	4.2191e-25
TMEM140	immune	0.082	0.039	1.21367	1.47273e-29	4.5684e-25
CIR1	immune	0.455	0.389	0.630939	1.65149e-29	5.12292e-25
VPS18	immune	0.115	0.062	1.02845	1.69452e-29	5.25642e-25
CDK11A	immune	0.169	0.104	0.96999	2.18918e-29	6.79082e-25
OXR1	immune	0.199	0.129	0.894777	2.44551e-29	7.58596e-25
GPATCH3	immune	0.079	0.037	1.22438	2.52899e-29	7.84493e-25
DIPK2A	immune	0.088	0.043	1.16605	2.70609e-29	8.39429e-25
GPR107	immune	0.214	0.14	0.792406	2.98137e-29	9.2482e-25
AC004988.1	immune	0.01	0.002	2.8483	3.0372e-29	9.4214e-25
AL512343.2	immune	0.038	0.013	1.6911	3.10172e-29	9.62155e-25
SLC45A3	immune	0.02	0.005	2.49111	3.13905e-29	9.73732e-25
ATP2B1	immune	0.359	0.293	1.15151	3.96572e-29	1.23017e-24
APH1A	immune	0.26	0.182	0.764499	4.14138e-29	1.28466e-24
GABARAPL1	immune	0.334	0.257	0.761297	4.20182e-29	1.3034e-24
PFKL	immune	0.139	0.08	0.950867	4.66573e-29	1.44731e-24
ANP32A	immune	0.301	0.22	0.700709	5.2261e-29	1.62114e-24
RASA2	immune	0.277	0.197	0.725875	5.37892e-29	1.66854e-24
KANSL1	immune	0.476	0.395	0.45421	5.57459e-29	1.72924e-24
SLFN5	immune	0.199	0.128	0.81855	5.89795e-29	1.82954e-24
EAF2	immune	0.059	0.025	1.59263	6.10744e-29	1.89453e-24
AC100793.3	immune	0.033	0.01	1.73165	6.18309e-29	1.91799e-24
ATP11B	immune	0.343	0.259	0.616349	6.33978e-29	1.9666e-24
TMEM161B-AS1	immune	0.198	0.128	0.898306	6.43247e-29	1.99535e-24
MAU2	immune	0.211	0.139	0.82568	6.8396e-29	2.12165e-24
RPS6KA1	immune	0.106	0.056	1.05505	7.02153e-29	2.17808e-24
MECP2	immune	0.432	0.355	0.576309	7.04111e-29	2.18415e-24
SPACA6	immune	0.081	0.039	1.23969	7.67969e-29	2.38224e-24
CDCA4	immune	0.055	0.023	1.51941	8.71301e-29	2.70278e-24
AP1S2	immune	0.176	0.108	0.768884	9.49973e-29	2.94682e-24
GZMB	immune	0.015	0.003	3.15358	9.81647e-29	3.04507e-24
FANCD2	immune	0.046	0.017	1.45604	1.03594e-28	3.21347e-24
ZNFX1	immune	0.192	0.122	0.809683	1.0942e-28	3.3942e-24
ZSWIM8	immune	0.158	0.095	0.878672	1.24274e-28	3.85497e-24
TRAPPC11	immune	0.215	0.144	0.860264	1.44143e-28	4.47132e-24
THADA	immune	0.24	0.165	0.868456	1.53892e-28	4.77374e-24
NRIP1	immune	0.412	0.329	0.605332	1.55859e-28	4.83474e-24
PITPNA	immune	0.284	0.204	0.779149	1.78732e-28	5.54427e-24
LONRF3	immune	0.125	0.07	0.981063	1.79218e-28	5.55935e-24
KANSL3	immune	0.159	0.097	0.945224	1.8704e-28	5.80197e-24
TFCP2	immune	0.231	0.157	0.828337	1.91485e-28	5.93987e-24
PRPF4B	immune	0.352	0.274	0.729059	2.00804e-28	6.22894e-24
DAPK1	immune	0.341	0.266	0.912871	2.21598e-28	6.87398e-24
TSNARE1	immune	0.106	0.056	1.09079	2.24093e-28	6.95135e-24
SETX	immune	0.322	0.24	0.633679	2.37704e-28	7.37357e-24
FABP3	immune	0.02	0.005	2.10126	2.64506e-28	8.20498e-24
COL13A1	immune	0.035	0.011	1.88018	2.69392e-28	8.35654e-24
MAT2B	immune	0.115	0.063	1.05342	4.12865e-28	1.28071e-23
HERPUD2	immune	0.221	0.149	0.800762	4.44665e-28	1.37935e-23
TRIM34	immune	0.021	0.005	2.22129	4.49813e-28	1.39532e-23
CEP68	immune	0.186	0.119	0.907266	4.93902e-28	1.53208e-23
EPB41L4A-AS1	immune	0.57	0.546	0.61664	4.97575e-28	1.54348e-23
AC073332.1	immune	0.07	0.032	1.3503	5.63566e-28	1.74818e-23
PKM	immune	0.488	0.41	0.529756	5.68686e-28	1.76406e-23
HIC1	immune	0.048	0.019	1.46804	6.61316e-28	2.0514e-23
DNAJB6	immune	0.457	0.388	0.537834	7.02157e-28	2.17809e-23
KLHDC8B	immune	0.064	0.028	1.46889	7.32823e-28	2.27322e-23
AF064858.1	immune	0.012	0.002	2.40986	7.47176e-28	2.31774e-23
RNF19B	immune	0.168	0.105	1.01507	7.80757e-28	2.42191e-23
ASB2	immune	0.014	0.002	2.64425	9.87598e-28	3.06353e-23
CRTC2	immune	0.104	0.055	1.04503	1.10934e-27	3.44118e-23
46088	immune	0.393	0.312	0.567797	1.3046e-27	4.04687e-23
ATP6V0C	immune	0.681	0.679	0.473114	1.33238e-27	4.13305e-23
OXNAD1	immune	0.099	0.052	1.31491	1.39937e-27	4.34084e-23
RGCC	immune	0.116	0.062	0.199111	1.40906e-27	4.37092e-23
AC078883.1	immune	0.04	0.014	1.44063	1.58773e-27	4.92514e-23
GNA12	immune	0.318	0.242	0.811557	1.58788e-27	4.92561e-23
ZNF236	immune	0.122	0.068	1.0257	1.70573e-27	5.29116e-23
PTDSS1	immune	0.156	0.095	0.876705	1.71131e-27	5.30848e-23
GIMAP8	immune	0.019	0.005	1.98049	1.8201e-27	5.64596e-23
POLE3	immune	0.194	0.126	0.841881	1.85059e-27	5.74053e-23
KCNQ3	immune	0.049	0.019	1.28512	1.9579e-27	6.07341e-23
IER3	immune	0.418	0.323	0.220971	2.15612e-27	6.68828e-23
MB21D2	immune	0.127	0.073	1.09904	2.31682e-27	7.18677e-23
SNX18	immune	0.139	0.082	0.945909	2.3472e-27	7.281e-23
RPS27L	immune	0.48	0.402	0.446005	2.48681e-27	7.71408e-23
PYCARD-AS1	immune	0.019	0.004	2.26462	2.75893e-27	8.55821e-23
AL050309.1	immune	0.107	0.058	1.18411	3.07769e-27	9.547e-23
SEPTIN7	immune	0.522	0.459	0.499572	3.64636e-27	1.1311e-22
NUBP1	immune	0.135	0.078	0.93431	4.11284e-27	1.2758e-22
PPP1R9B	immune	0.08	0.039	1.2623	4.27254e-27	1.32534e-22
RFFL	immune	0.234	0.162	0.781375	4.46324e-27	1.3845e-22
ASXL2	immune	0.202	0.133	0.792997	4.95807e-27	1.53799e-22
TNRC6B	immune	0.575	0.496	0.353485	5.3673e-27	1.66494e-22
CEP350	immune	0.36	0.279	0.594771	7.82504e-27	2.42733e-22
FKBP5	immune	0.257	0.182	0.775608	8.35613e-27	2.59207e-22
GRK6	immune	0.069	0.032	1.26042	8.59087e-27	2.66489e-22
AL031772.1	immune	0.043	0.016	1.52255	1.07866e-26	3.34601e-22
CCNL1	immune	0.372	0.294	0.56707	1.21328e-26	3.7636e-22
STAT6	immune	0.098	0.051	0.986049	1.3405e-26	4.15822e-22
PCBP2	immune	0.654	0.642	0.389721	1.37441e-26	4.26341e-22
FEZ2	immune	0.206	0.137	0.7546	1.65054e-26	5.11997e-22
VAC14	immune	0.162	0.101	0.982171	1.6745e-26	5.19431e-22
UPF2	immune	0.254	0.179	0.721844	1.77602e-26	5.5092e-22
P2RY2	immune	0.01	0.002	2.85135	1.83347e-26	5.68743e-22
HORMAD1	immune	0.011	0.002	2.68288	1.84302e-26	5.71705e-22
SENP5	immune	0.385	0.306	0.570093	1.87563e-26	5.81821e-22
EFHD2	immune	0.266	0.192	0.756577	1.88191e-26	5.83768e-22
CD101	immune	0.019	0.005	2.2493	1.94935e-26	6.04689e-22
MR1	immune	0.135	0.079	0.97805	2.11154e-26	6.55e-22
VRK2	immune	0.291	0.216	0.73427	2.31116e-26	7.16922e-22
FOS	immune	0.495	0.464	0.941301	2.7297e-26	8.46754e-22
BCAS3	immune	0.304	0.225	0.632396	3.0404e-26	9.43133e-22
AC004837.4	immune	0.034	0.012	1.66417	3.42654e-26	1.06291e-21
ZNF136	immune	0.127	0.073	0.915731	4.00362e-26	1.24192e-21
SLC9A8	immune	0.237	0.165	0.721376	4.20828e-26	1.30541e-21
IKBKB	immune	0.168	0.106	0.884672	5.06103e-26	1.56993e-21
FRAT1	immune	0.029	0.009	1.77955	5.24726e-26	1.6277e-21
MTDH	immune	0.661	0.633	0.352388	5.55709e-26	1.72381e-21
TRAF5	immune	0.083	0.042	1.33023	5.77376e-26	1.79102e-21
TEX41	immune	0.022	0.006	1.7241	5.96561e-26	1.85053e-21
RHD	immune	0.049	0.02	1.62124	6.3746e-26	1.9774e-21
MEPCE	immune	0.074	0.036	1.18382	6.55429e-26	2.03314e-21
EPB41L2	immune	0.182	0.117	0.879987	7.12461e-26	2.21005e-21
HIPK4	immune	0.03	0.01	1.73362	7.42728e-26	2.30394e-21
PIKFYVE	immune	0.248	0.176	0.72155	9.30294e-26	2.88577e-21
TRERF1	immune	0.118	0.068	1.13192	9.36816e-26	2.906e-21
CDKN1B	immune	0.139	0.083	0.965027	1.04739e-25	3.24899e-21
NUSAP1	immune	0.042	0.016	1.45796	1.11244e-25	3.4508e-21
TBC1D31	immune	0.051	0.021	1.35971	1.11373e-25	3.4548e-21
KMT2D	immune	0.163	0.102	0.826839	1.16582e-25	3.61638e-21
VPS26A	immune	0.304	0.226	0.629365	1.18995e-25	3.69123e-21
GIMAP5	immune	0.029	0.009	1.66065	1.23383e-25	3.82735e-21
PRRC2C	immune	0.559	0.5	0.418152	1.45916e-25	4.52632e-21
CNTRL	immune	0.193	0.128	0.838944	1.57057e-25	4.8719e-21
RSRC1	immune	0.386	0.311	0.61211	1.77616e-25	5.50965e-21
NBPF26	immune	0.036	0.012	1.62233	1.93852e-25	6.01328e-21
TDP1	immune	0.082	0.042	1.21887	1.95723e-25	6.07131e-21
CCDC84	immune	0.185	0.121	0.868688	1.98949e-25	6.17141e-21
EXOC1	immune	0.268	0.195	0.711078	2.21702e-25	6.87719e-21
HAVCR1	immune	0.012	0.002	2.72987	2.24683e-25	6.96965e-21
ATXN3	immune	0.21	0.142	0.776684	2.73235e-25	8.47574e-21
AC090617.4	immune	0.051	0.022	1.41459	2.77606e-25	8.61135e-21
OSGIN2	immune	0.223	0.153	0.694996	3.25843e-25	1.01076e-20
AC006547.1	immune	0.06	0.027	1.33274	3.84644e-25	1.19316e-20
APH1B	immune	0.212	0.145	0.799144	4.36588e-25	1.3543e-20
PHKB	immune	0.302	0.228	0.679805	4.77757e-25	1.482e-20
ARHGAP17	immune	0.211	0.143	0.747194	4.85167e-25	1.50499e-20
SNHG12	immune	0.142	0.086	0.922415	5.27553e-25	1.63647e-20
AC083855.2	immune	0.021	0.006	1.66844	5.35736e-25	1.66185e-20
GOLIM4	immune	0.17	0.108	0.837976	5.99409e-25	1.85937e-20
ITCH	immune	0.44	0.369	0.504179	6.88741e-25	2.13647e-20
GIMAP6	immune	0.02	0.005	1.99903	7.70426e-25	2.38986e-20
AC007952.4	immune	0.079	0.039	1.36678	8.04804e-25	2.4965e-20
MID1IP1	immune	0.208	0.141	0.795402	8.10504e-25	2.51418e-20
GTF2B	immune	0.327	0.254	0.645906	8.71299e-25	2.70277e-20
NQO2	immune	0.211	0.144	0.849687	9.11921e-25	2.82878e-20
DBF4	immune	0.144	0.089	0.955719	1.02513e-24	3.17995e-20
AKAP10	immune	0.209	0.142	0.801696	1.03228e-24	3.20212e-20
HIST1H2AK	immune	0.025	0.007	2.10074	1.04103e-24	3.22928e-20
PPFIA1	immune	0.335	0.262	0.63741	1.10456e-24	3.42635e-20
MEGF6	immune	0.013	0.003	2.34286	1.2139e-24	3.76551e-20
BROX	immune	0.232	0.164	0.770317	1.42544e-24	4.42172e-20
TNFAIP8L1	immune	0.067	0.031	0.873944	1.4829e-24	4.59995e-20
XAF1	immune	0.019	0.005	1.91785	1.88221e-24	5.83862e-20
CASP10	immune	0.049	0.02	1.30164	1.94454e-24	6.03195e-20
OAS2	immune	0.015	0.003	1.9895	2.18566e-24	6.77991e-20
SBF2	immune	0.417	0.346	0.597764	2.31097e-24	7.16863e-20
SGO2	immune	0.042	0.016	1.54011	2.64889e-24	8.21687e-20
PDCD6IP	immune	0.348	0.274	0.620003	2.6696e-24	8.28109e-20
UHRF1BP1	immune	0.209	0.143	0.782973	2.90321e-24	9.00576e-20
AC012368.1	immune	0.014	0.003	2.15878	2.96022e-24	9.1826e-20
MLPH	immune	0.052	0.022	1.64989	3.09895e-24	9.61294e-20
N4BP2L2	immune	0.662	0.575	0.234524	3.58765e-24	1.11289e-19
STK38L	immune	0.212	0.143	0.5767	3.72051e-24	1.1541e-19
AC018362.1	immune	0.095	0.051	1.15058	3.77787e-24	1.17189e-19
DPP8	immune	0.298	0.227	0.708045	3.8253e-24	1.18661e-19
PEPD	immune	0.217	0.151	0.784294	3.87375e-24	1.20164e-19
PAPOLG	immune	0.109	0.061	1.09857	3.88823e-24	1.20613e-19
PHF19	immune	0.048	0.02	1.40035	3.93381e-24	1.22027e-19
HERC4	immune	0.328	0.252	0.645016	4.0274e-24	1.2493e-19
U2AF1L4	immune	0.068	0.033	1.2064	4.2293e-24	1.31193e-19
CRIP1	immune	0.14	0.087	1.43579	4.2505e-24	1.3185e-19
AL133342.1	immune	0.017	0.004	2.17861	4.34114e-24	1.34662e-19
FTX	immune	0.46	0.394	0.519262	4.53452e-24	1.40661e-19
HPSE	immune	0.031	0.01	1.76211	4.63703e-24	1.43841e-19
BZW1	immune	0.557	0.495	0.422786	4.64577e-24	1.44112e-19
ICAM4	immune	0.01	0.002	2.67005	4.91681e-24	1.5252e-19
IRF1	immune	0.192	0.128	0.776066	5.00526e-24	1.55263e-19
TECPR1	immune	0.102	0.056	0.958986	5.13964e-24	1.59432e-19
SPATC1	immune	0.015	0.003	2.14574	5.27105e-24	1.63508e-19
IST1	immune	0.329	0.259	0.651431	6.3665e-24	1.97489e-19
ERICH1	immune	0.224	0.158	0.762418	6.39048e-24	1.98233e-19
RAD51AP1	immune	0.022	0.006	1.77264	6.80879e-24	2.11209e-19
TMEM189	immune	0.127	0.075	0.911996	7.02742e-24	2.17991e-19
AC079209.2	immune	0.012	0.002	2.47959	1.05052e-23	3.2587e-19
SLC7A11	immune	0.216	0.155	1.45662	1.06231e-23	3.2953e-19
GFRA2	immune	0.01	0.002	2.82983	1.09083e-23	3.38374e-19
D2HGDH	immune	0.072	0.036	1.19117	1.1637e-23	3.60979e-19
CACUL1	immune	0.307	0.236	0.673386	1.33014e-23	4.12609e-19
AL137856.1	immune	0.016	0.004	2.36593	1.35348e-23	4.19851e-19
TMEM86A	immune	0.04	0.016	1.48033	1.38672e-23	4.30161e-19
SPECC1	immune	0.131	0.079	1.00408	1.64761e-23	5.1109e-19
OSBPL1A	immune	0.144	0.088	0.842542	1.6608e-23	5.1518e-19
CNOT8	immune	0.186	0.124	0.792475	1.76416e-23	5.47241e-19
PCMTD1	immune	0.329	0.259	0.657489	2.1507e-23	6.67148e-19
MCM5	immune	0.052	0.023	1.40836	2.18602e-23	6.78104e-19
CCDC18	immune	0.144	0.089	0.878792	2.32939e-23	7.22575e-19
ZNF609	immune	0.362	0.293	0.617623	2.61505e-23	8.11189e-19
LAPTM4A	immune	0.535	0.493	0.42597	2.62253e-23	8.1351e-19
LINC01934	immune	0.034	0.012	2.17273	2.73158e-23	8.47337e-19
CASP4	immune	0.207	0.141	0.710889	2.85484e-23	8.85572e-19
DBNL	immune	0.12	0.07	0.930173	2.86497e-23	8.88715e-19
PPTC7	immune	0.186	0.124	0.785333	2.87883e-23	8.93013e-19
TRIM13	immune	0.206	0.143	0.791831	3.07918e-23	9.55162e-19
MBD4	immune	0.192	0.129	0.797808	3.683e-23	1.14247e-18
NSD1	immune	0.326	0.253	0.608839	3.70379e-23	1.14891e-18
RPL17	immune	0.995	0.991	0.217206	4.32429e-23	1.34139e-18
AC096751.2	immune	0.015	0.003	2.72287	4.51684e-23	1.40112e-18
AP5Z1	immune	0.137	0.084	0.903837	4.69149e-23	1.4553e-18
SNX1	immune	0.248	0.18	0.702753	4.8863e-23	1.51573e-18
OGFR	immune	0.133	0.081	0.923552	4.99052e-23	1.54806e-18
ADORA2B	immune	0.017	0.004	2.28374	5.12772e-23	1.59062e-18
PARP8	immune	0.244	0.177	0.855823	5.22887e-23	1.622e-18
HMG20B	immune	0.136	0.083	0.880028	5.30454e-23	1.64547e-18
NCOR1	immune	0.452	0.389	0.504266	5.50267e-23	1.70693e-18
PHYKPL	immune	0.123	0.074	0.943434	5.80407e-23	1.80042e-18
CHRNE	immune	0.059	0.027	1.26557	5.81607e-23	1.80415e-18
ADAM10	immune	0.313	0.243	0.657992	6.15086e-23	1.908e-18
NGLY1	immune	0.217	0.154	0.856388	6.32291e-23	1.96137e-18
ARNTL	immune	0.123	0.073	1.01758	8.04825e-23	2.49657e-18
TPRG1	immune	0.037	0.014	1.70909	9.10097e-23	2.82312e-18
UEVLD	immune	0.171	0.112	0.806445	1.0555e-22	3.27416e-18
SIPA1	immune	0.039	0.015	1.43883	1.1973e-22	3.71403e-18
ARL8A	immune	0.249	0.18	0.658394	1.20484e-22	3.73741e-18
TLK2	immune	0.307	0.236	0.619946	1.25481e-22	3.89242e-18
CDR2	immune	0.273	0.205	0.770981	1.32715e-22	4.1168e-18
UBXN7	immune	0.233	0.167	0.741414	1.38798e-22	4.30552e-18
TOPBP1	immune	0.185	0.125	0.809585	1.4348e-22	4.45074e-18
NCOA2	immune	0.336	0.269	0.653147	1.4446e-22	4.48114e-18
UBE2Q2	immune	0.217	0.152	0.721535	1.46194e-22	4.53495e-18
SFT2D1	immune	0.293	0.224	0.66069	1.54844e-22	4.80325e-18
ZMYM2	immune	0.423	0.353	0.495222	1.5515e-22	4.81276e-18
DDX43	immune	0.029	0.01	1.74101	1.68241e-22	5.21882e-18
TAPBP	immune	0.304	0.228	0.486151	1.70357e-22	5.28446e-18
TACC1	immune	0.411	0.335	0.457826	1.73289e-22	5.37542e-18
CCDC93	immune	0.21	0.146	0.713379	1.89344e-22	5.87346e-18
ABHD6	immune	0.12	0.071	1.02645	1.99837e-22	6.19895e-18
TXK	immune	0.045	0.019	1.66015	2.13453e-22	6.62131e-18
SLFN12	immune	0.016	0.004	2.11072	2.28984e-22	7.10308e-18
ZFAND3	immune	0.645	0.581	0.244856	2.32165e-22	7.20174e-18
ARL6IP6	immune	0.137	0.085	0.889499	2.62518e-22	8.1433e-18
WDSUB1	immune	0.158	0.102	0.838457	2.70429e-22	8.38872e-18
AP000282.1	immune	0.013	0.003	2.25076	2.86018e-22	8.87227e-18
ZBTB44	immune	0.246	0.18	0.722254	2.94965e-22	9.14982e-18
UBE2B	immune	0.587	0.567	0.415131	3.01138e-22	9.34131e-18
PRPF38B	immune	0.233	0.167	0.70299	3.05705e-22	9.48297e-18
AC018816.1	immune	0.076	0.039	1.01931	3.08773e-22	9.57813e-18
EMB	immune	0.127	0.078	1.06312	3.18513e-22	9.88028e-18
TMEM219	immune	0.382	0.318	0.578228	3.19467e-22	9.90987e-18
VNN2	immune	0.02	0.005	1.8353	3.35224e-22	1.03987e-17
NT5DC2	immune	0.104	0.059	1.0714	3.38953e-22	1.05143e-17
TNFRSF9	immune	0.022	0.006	2.37642	3.67953e-22	1.14139e-17
ARIH2	immune	0.384	0.316	0.546371	3.97076e-22	1.23173e-17
CARD14	immune	0.019	0.005	2.071	4.17587e-22	1.29536e-17
BRD9	immune	0.178	0.12	0.820294	4.19807e-22	1.30224e-17
WASF2	immune	0.421	0.359	0.505687	4.59228e-22	1.42452e-17
ARL4A	immune	0.185	0.126	0.919919	4.60731e-22	1.42919e-17
ETF1	immune	0.364	0.301	0.637404	4.63708e-22	1.43842e-17
CWF19L1	immune	0.158	0.102	0.89543	4.70255e-22	1.45873e-17
TNFSF9	immune	0.013	0.003	2.07622	5.29352e-22	1.64205e-17
NUP98	immune	0.332	0.263	0.585482	5.31591e-22	1.649e-17
GPATCH8	immune	0.497	0.431	0.401265	5.50266e-22	1.70692e-17
SYNGR2	immune	0.264	0.196	0.698228	5.71814e-22	1.77377e-17
ZNF600	immune	0.093	0.052	1.15087	5.78978e-22	1.79599e-17
PRKY	immune	0.035	0.013	1.7611	6.18308e-22	1.91799e-17
STX8	immune	0.298	0.23	0.695581	6.32496e-22	1.962e-17
TRIM33	immune	0.332	0.262	0.607717	6.40183e-22	1.98585e-17
HMGN4	immune	0.195	0.135	0.802439	6.42217e-22	1.99216e-17
FGD5	immune	0.046	0.02	1.08203	6.49268e-22	2.01403e-17
NOTCH2NLA	immune	0.015	0.004	2.25785	6.68769e-22	2.07452e-17
VRK1	immune	0.128	0.078	0.961354	6.70732e-22	2.08061e-17
CDC14A	immune	0.223	0.159	0.678068	6.84467e-22	2.12322e-17
PSMB8-AS1	immune	0.037	0.014	1.51782	7.09704e-22	2.2015e-17
DIP2A-IT1	immune	0.014	0.003	2.3371	7.19777e-22	2.23275e-17
RASAL1	immune	0.017	0.004	2.33749	7.20148e-22	2.2339e-17
LIMD1	immune	0.176	0.119	0.883681	7.63309e-22	2.36778e-17
METTL8	immune	0.095	0.053	1.04953	8.2984e-22	2.57416e-17
SF3B1	immune	0.441	0.384	0.514423	8.39304e-22	2.60352e-17
PIK3CA	immune	0.224	0.161	0.780675	8.57386e-22	2.65961e-17
MED13	immune	0.407	0.34	0.499008	8.70068e-22	2.69895e-17
ANKRD27	immune	0.115	0.068	0.986771	9.06118e-22	2.81078e-17
ASMTL-AS1	immune	0.021	0.006	2.00365	9.19446e-22	2.85212e-17
AAK1	immune	0.44	0.38	0.534546	1.03379e-21	3.20682e-17
CEPT1	immune	0.169	0.111	0.769089	1.05402e-21	3.26957e-17
LINC00685	immune	0.06	0.028	1.25626	1.08058e-21	3.35196e-17
UBL7-AS1	immune	0.054	0.025	1.40425	1.08183e-21	3.35583e-17
RPS5	immune	0.978	0.977	0.17008	1.15968e-21	3.59732e-17
CSTB	immune	0.498	0.461	0.980147	1.27424e-21	3.95269e-17
RPL41	immune	0.999	0.994	0.196883	1.30687e-21	4.05391e-17
DLEU1	immune	0.222	0.16	0.834821	1.32737e-21	4.1175e-17
AL021155.5	immune	0.069	0.034	1.5207	1.36179e-21	4.22427e-17
AC104971.1	immune	0.012	0.003	2.39884	1.37127e-21	4.25369e-17
ARHGAP11A	immune	0.024	0.007	1.5042	1.39719e-21	4.33408e-17
DTNBP1	immune	0.23	0.164	0.672756	1.48623e-21	4.61028e-17
ZBTB7A	immune	0.238	0.172	0.682429	1.56353e-21	4.85007e-17
LINC01684	immune	0.014	0.003	2.26584	1.56896e-21	4.86691e-17
ARID4B	immune	0.452	0.386	0.455609	1.64128e-21	5.09124e-17
AC008937.2	immune	0.027	0.009	1.73757	1.68554e-21	5.22854e-17
MAPK14	immune	0.318	0.251	0.638405	1.8371e-21	5.69868e-17
AL691403.1	immune	0.061	0.029	1.20495	1.90013e-21	5.89421e-17
NR1H2	immune	0.167	0.11	0.7585	2.12325e-21	6.58633e-17
GNB1	immune	0.512	0.465	0.461029	2.76616e-21	8.58064e-17
RALB	immune	0.13	0.08	0.868898	2.76823e-21	8.58706e-17
UBR2	immune	0.317	0.248	0.597099	2.93879e-21	9.11613e-17
STXBP3	immune	0.231	0.167	0.709584	2.99057e-21	9.27673e-17
EPHA1-AS1	immune	0.048	0.021	1.28979	3.03872e-21	9.42612e-17
FAM126A	immune	0.12	0.072	0.744673	3.05387e-21	9.47309e-17
RBM5	immune	0.224	0.159	0.656783	3.13218e-21	9.71601e-17
ZNF362	immune	0.127	0.078	0.909771	3.17342e-21	9.84393e-17
MRC2	immune	0.066	0.032	0.546835	3.2708e-21	1.0146e-16
NMI	immune	0.092	0.051	1.03152	3.69574e-21	1.14642e-16
HUS1	immune	0.144	0.091	0.764058	4.23218e-21	1.31282e-16
SLC23A2	immune	0.287	0.22	0.639143	4.23817e-21	1.31468e-16
PRKCQ	immune	0.055	0.026	1.96228	4.32838e-21	1.34266e-16
SMPDL3A	immune	0.119	0.072	0.985466	4.33052e-21	1.34333e-16
AC123512.1	immune	0.032	0.012	1.58864	4.45836e-21	1.38298e-16
AP005671.1	immune	0.02	0.006	1.89249	4.59642e-21	1.42581e-16
PIF1	immune	0.01	0.002	2.82782	4.76372e-21	1.47771e-16
KDM6B	immune	0.182	0.124	0.794284	4.88536e-21	1.51544e-16
AC008957.1	immune	0.012	0.002	2.42845	4.92335e-21	1.52722e-16
SLC38A6	immune	0.148	0.095	0.85344	4.99126e-21	1.54829e-16
ZNRF2	immune	0.273	0.206	0.667247	5.07819e-21	1.57525e-16
PTPN18	immune	0.141	0.089	0.863989	5.10129e-21	1.58242e-16
ZNF836	immune	0.063	0.031	1.29918	5.45767e-21	1.69297e-16
MROH6	immune	0.017	0.004	1.93155	5.8092e-21	1.80201e-16
PLEKHM3	immune	0.192	0.132	0.757862	6.0629e-21	1.88071e-16
FOXN2	immune	0.197	0.137	0.766029	6.49109e-21	2.01354e-16
GFI1	immune	0.019	0.005	2.20939	6.5458e-21	2.03051e-16
RAB8A	immune	0.172	0.115	0.771271	6.54932e-21	2.0316e-16
AL590617.2	immune	0.022	0.007	1.82282	6.70727e-21	2.0806e-16
WDTC1	immune	0.145	0.093	0.903636	6.72529e-21	2.08618e-16
RPA2	immune	0.136	0.085	0.895757	6.99871e-21	2.171e-16
PRDM10	immune	0.108	0.063	0.912703	7.01051e-21	2.17466e-16
KMT2C	immune	0.545	0.492	0.368407	7.04723e-21	2.18605e-16
STX17-AS1	immune	0.127	0.079	1.22166	7.17471e-21	2.2256e-16
MED23	immune	0.182	0.123	0.759781	7.30505e-21	2.26603e-16
STRN	immune	0.199	0.138	0.694157	7.34266e-21	2.27769e-16
TALDO1	immune	0.342	0.28	0.71409	7.49736e-21	2.32568e-16
KCP	immune	0.021	0.006	1.77598	7.78668e-21	2.41543e-16
AC100849.1	immune	0.014	0.003	2.68108	8.36624e-21	2.59521e-16
GNPTG	immune	0.171	0.114	0.735811	8.54313e-21	2.65008e-16
SRGAP2B	immune	0.078	0.041	0.983745	8.62042e-21	2.67406e-16
AL158198.1	immune	0.011	0.002	2.59159	8.65998e-21	2.68633e-16
COMMD2	immune	0.233	0.171	0.70229	8.66075e-21	2.68657e-16
PDP1	immune	0.094	0.053	0.897569	8.87428e-21	2.7528e-16
HMGXB4	immune	0.24	0.176	0.674224	9.23382e-21	2.86433e-16
ATPAF2	immune	0.108	0.063	0.904559	9.29784e-21	2.88419e-16
TMEM170B	immune	0.103	0.06	0.963661	9.33961e-21	2.89715e-16
TOP3A	immune	0.098	0.056	0.937043	9.4033e-21	2.9169e-16
NRBF2	immune	0.248	0.184	0.708949	9.63292e-21	2.98813e-16
LINC02099	immune	0.011	0.002	2.74574	1.0198e-20	3.16342e-16
AC147651.4	immune	0.011	0.002	2.36662	1.04996e-20	3.25699e-16
LINC02611	immune	0.011	0.002	2.34552	1.05853e-20	3.28357e-16
GMPR	immune	0.074	0.039	1.25116	1.0639e-20	3.30022e-16
HIP1	immune	0.127	0.078	0.967033	1.13008e-20	3.50552e-16
RBL1	immune	0.074	0.038	1.0962	1.37832e-20	4.27554e-16
NIPSNAP2	immune	0.315	0.251	0.619339	1.48691e-20	4.6124e-16
ARGLU1	immune	0.411	0.351	0.528114	1.57034e-20	4.87121e-16
MDM4	immune	0.344	0.278	0.565922	1.86332e-20	5.78001e-16
BOD1L1	immune	0.339	0.27	0.545983	1.89127e-20	5.86673e-16
PRXL2B	immune	0.041	0.017	1.31851	2.08466e-20	6.4666e-16
SNX9	immune	0.455	0.404	0.549137	2.16653e-20	6.72059e-16
TAZ	immune	0.084	0.046	1.04555	2.17866e-20	6.7582e-16
AL136962.1	immune	0.034	0.013	2.20815	2.21444e-20	6.86918e-16
PEX14	immune	0.222	0.16	0.670029	2.31126e-20	7.16954e-16
RNF216	immune	0.359	0.294	0.551756	2.46021e-20	7.63157e-16
SRCAP	immune	0.137	0.087	0.86256	2.55484e-20	7.9251e-16
LTA4H	immune	0.147	0.096	0.983281	2.58032e-20	8.00415e-16
AC026401.3	immune	0.012	0.003	2.31364	2.79814e-20	8.67983e-16
ZBTB43	immune	0.306	0.242	0.654072	2.88031e-20	8.93471e-16
NKD1	immune	0.027	0.01	1.88678	3.13069e-20	9.71141e-16
TWF2	immune	0.094	0.053	0.970881	3.1601e-20	9.80262e-16
EDEM2	immune	0.143	0.092	0.832599	3.31668e-20	1.02883e-15
ADSS	immune	0.163	0.109	0.883473	3.62976e-20	1.12595e-15
IKBIP	immune	0.113	0.068	0.912303	4.09568e-20	1.27048e-15
CCDC82	immune	0.179	0.122	0.771903	4.12323e-20	1.27903e-15
TOR4A	immune	0.03	0.011	1.50256	4.13795e-20	1.28359e-15
ENTPD1-AS1	immune	0.192	0.134	0.789564	4.31285e-20	1.33785e-15
GNAI3	immune	0.284	0.218	0.626847	4.33075e-20	1.3434e-15
KLHL20	immune	0.257	0.195	0.73293	4.42066e-20	1.37129e-15
SLF1	immune	0.111	0.067	1.16063	4.73054e-20	1.46742e-15
NFKB2	immune	0.089	0.05	0.961857	4.85595e-20	1.50631e-15
WDHD1	immune	0.075	0.04	1.19372	4.89506e-20	1.51845e-15
CHI3L2	immune	0.014	0.003	2.09791	5.39588e-20	1.6738e-15
MTM1	immune	0.123	0.077	0.915716	5.43851e-20	1.68703e-15
MIAT	immune	0.011	0.002	2.74428	5.5592e-20	1.72446e-15
LPAR2	immune	0.042	0.018	1.29507	5.74853e-20	1.78319e-15
DYM	immune	0.385	0.324	0.537012	6.14784e-20	1.90706e-15
PARP10	immune	0.034	0.013	1.51347	6.51583e-20	2.02121e-15
TTLL3	immune	0.144	0.093	0.786426	6.62759e-20	2.05588e-15
SUN2	immune	0.134	0.085	0.809277	6.83744e-20	2.12097e-15
LINC00861	immune	0.013	0.003	2.51117	6.90541e-20	2.14206e-15
PRMT2	immune	0.305	0.24	0.595536	6.90601e-20	2.14224e-15
ZFX	immune	0.218	0.157	0.700593	7.05885e-20	2.18965e-15
SNX29	immune	0.377	0.301	0.332075	7.29505e-20	2.26292e-15
LINC01705	immune	0.026	0.009	1.1519	7.32725e-20	2.27291e-15
UAP1L1	immune	0.037	0.015	1.29196	7.57538e-20	2.34988e-15
AC005632.3	immune	0.025	0.008	1.67372	7.60448e-20	2.35891e-15
AP1M1	immune	0.111	0.067	0.92636	8.11832e-20	2.5183e-15
GBGT1	immune	0.015	0.004	2.05484	9.51172e-20	2.95054e-15
DLST	immune	0.154	0.102	0.866974	1.05476e-19	3.27188e-15
LINC02245	immune	0.123	0.075	0.494483	1.06553e-19	3.30528e-15
CAST	immune	0.514	0.471	0.414615	1.08572e-19	3.3679e-15
B3GNT2	immune	0.121	0.075	0.880423	1.10207e-19	3.41864e-15
TCTEX1D1	immune	0.017	0.005	2.26927	1.10965e-19	3.44212e-15
CNOT1	immune	0.404	0.342	0.500135	1.1244e-19	3.48787e-15
SHOC2	immune	0.346	0.279	0.536154	1.21881e-19	3.78075e-15
C3orf38	immune	0.185	0.129	0.703281	1.28529e-19	3.98697e-15
MINDY3	immune	0.156	0.104	0.847921	1.3372e-19	4.148e-15
AC079210.1	immune	0.022	0.007	1.68996	1.41118e-19	4.37747e-15
IRS2	immune	0.335	0.269	0.564416	1.4238e-19	4.41661e-15
TPCN2	immune	0.037	0.015	1.36048	1.43593e-19	4.45426e-15
MED14OS	immune	0.026	0.009	1.54585	1.45021e-19	4.49856e-15
CDC42	immune	0.642	0.612	0.312661	1.4516e-19	4.50285e-15
GNG5	immune	0.483	0.422	0.390343	1.59125e-19	4.93606e-15
IRF2BP2	immune	0.304	0.244	0.656252	1.66162e-19	5.15435e-15
ELK3	immune	0.17	0.113	0.387642	1.82041e-19	5.6469e-15
MFAP5	immune	0.011	0.002	1.57087	1.8992e-19	5.89131e-15
CSNK1D	immune	0.327	0.262	0.562522	1.95468e-19	6.06341e-15
SLC35B4	immune	0.06	0.03	1.21325	1.97603e-19	6.12964e-15
AC068446.2	immune	0.011	0.002	2.45085	2.00794e-19	6.22865e-15
SHFL	immune	0.096	0.055	0.955387	2.02536e-19	6.28267e-15
TMEM127	immune	0.152	0.1	0.731244	2.12522e-19	6.59244e-15
AC103706.1	immune	0.024	0.008	1.58006	2.2141e-19	6.86815e-15
HSD17B4	immune	0.173	0.119	0.799068	2.24413e-19	6.96129e-15
MT-CO2	immune	1	0.984	0.100106	2.33207e-19	7.23409e-15
MCL1	immune	0.317	0.253	0.609714	2.52477e-19	7.83182e-15
LLPH	immune	0.254	0.191	0.638141	2.58411e-19	8.0159e-15
MICAL2	immune	0.11	0.066	0.752975	2.60166e-19	8.07035e-15
AL451123.1	immune	0.014	0.003	2.08563	2.61326e-19	8.10634e-15
CCDC59	immune	0.288	0.225	0.617509	2.69216e-19	8.35107e-15
FGD6	immune	0.164	0.11	0.742094	2.74534e-19	8.51604e-15
CHSY3	immune	0.025	0.009	1.55527	3.07041e-19	9.5244e-15
GSTK1	immune	0.171	0.117	0.732562	3.39329e-19	1.0526e-14
RFX7	immune	0.258	0.197	0.686569	3.48187e-19	1.08008e-14
LINC01482	immune	0.037	0.015	0.92264	3.49261e-19	1.08341e-14
GPR85	immune	0.013	0.003	2.26125	3.55318e-19	1.1022e-14
AFF1	immune	0.371	0.313	0.617656	3.63416e-19	1.12732e-14
AREL1	immune	0.177	0.122	0.744009	3.64115e-19	1.12948e-14
PPM1M	immune	0.023	0.008	1.73967	3.76569e-19	1.16812e-14
TARSL2	immune	0.191	0.137	0.905823	3.90891e-19	1.21254e-14
ABCD4	immune	0.079	0.043	1.01573	4.12645e-19	1.28003e-14
RPL8	immune	0.991	0.991	0.204841	4.32679e-19	1.34217e-14
ARID1A	immune	0.288	0.22	0.513813	4.3678e-19	1.35489e-14
RLF	immune	0.298	0.234	0.576748	4.68296e-19	1.45266e-14
AC008945.2	immune	0.017	0.005	1.98371	4.70567e-19	1.4597e-14
RANBP2	immune	0.327	0.268	0.697104	4.87078e-19	1.51092e-14
A2ML1	immune	0.01	0.002	2.51467	4.95238e-19	1.53623e-14
PDS5A	immune	0.387	0.324	0.504747	5.04435e-19	1.56476e-14
LMNB1	immune	0.029	0.011	1.75517	5.13105e-19	1.59165e-14
RBM17	immune	0.336	0.273	0.540727	5.62594e-19	1.74517e-14
UGCG	immune	0.292	0.221	0.407338	5.76564e-19	1.7885e-14
HOMER3	immune	0.081	0.045	0.885387	6.04837e-19	1.8762e-14
ZNF577	immune	0.101	0.06	0.893827	6.22417e-19	1.93074e-14
NR2C2	immune	0.255	0.192	0.629426	6.43483e-19	1.99608e-14
BTBD19	immune	0.029	0.011	1.54499	6.45904e-19	2.00359e-14
PTP4A2	immune	0.519	0.474	0.385905	6.57329e-19	2.03904e-14
GABPA	immune	0.133	0.085	0.854003	6.64313e-19	2.0607e-14
MRE11	immune	0.179	0.124	0.726876	6.67915e-19	2.07187e-14
OLIG1	immune	0.011	0.002	2.34069	7.20551e-19	2.23515e-14
NAA50	immune	0.331	0.273	0.643354	7.32771e-19	2.27305e-14
TMPO	immune	0.139	0.09	0.777698	7.58211e-19	2.35197e-14
ZNF207	immune	0.432	0.374	0.450833	7.64838e-19	2.37253e-14
HNRNPD	immune	0.481	0.436	0.473224	7.92105e-19	2.45711e-14
MAN2A2	immune	0.085	0.048	0.969232	8.10336e-19	2.51366e-14
AC009950.1	immune	0.019	0.005	2.02865	8.65941e-19	2.68615e-14
AC004951.1	immune	0.071	0.038	1.03612	9.14724e-19	2.83747e-14
FBXO28	immune	0.228	0.168	0.668539	9.99872e-19	3.1016e-14
APPBP2	immune	0.262	0.201	0.667835	1.00954e-18	3.13159e-14
AC024145.1	immune	0.027	0.01	1.44458	1.00976e-18	3.13227e-14
ZNF43	immune	0.188	0.133	0.72468	1.0556e-18	3.27446e-14
ANKRD44-IT1	immune	0.016	0.004	1.91189	1.07463e-18	3.3335e-14
CHST2	immune	0.035	0.014	1.07632	1.13157e-18	3.51013e-14
DHX8	immune	0.192	0.135	0.666289	1.14263e-18	3.54443e-14
ITFG2	immune	0.126	0.08	0.861208	1.18569e-18	3.678e-14
DSN1	immune	0.062	0.031	1.15614	1.19034e-18	3.69242e-14
CNTLN	immune	0.094	0.055	0.940326	1.28089e-18	3.97332e-14
AL049869.3	immune	0.046	0.021	1.34749	1.35365e-18	4.19904e-14
RNF166	immune	0.087	0.05	1.00007	1.38911e-18	4.30903e-14
SLC20A1	immune	0.151	0.099	0.668677	1.40242e-18	4.3503e-14
NAPRT	immune	0.058	0.029	1.11915	1.51986e-18	4.7146e-14
MAPKAPK2	immune	0.331	0.269	0.52846	1.59129e-18	4.93617e-14
TWSG1	immune	0.145	0.095	0.762329	1.62505e-18	5.04092e-14
HOXB2	immune	0.053	0.026	1.05266	1.63056e-18	5.058e-14
FOXP1	immune	0.538	0.509	0.61225	1.68121e-18	5.21512e-14
DCUN1D1	immune	0.225	0.165	0.648552	1.70688e-18	5.29474e-14
CLK1	immune	0.236	0.174	0.588926	1.71642e-18	5.32434e-14
XRCC2	immune	0.014	0.004	2.11479	1.72463e-18	5.34979e-14
GMEB1	immune	0.13	0.082	0.765257	1.729e-18	5.36336e-14
GON4L	immune	0.243	0.182	0.670836	1.79352e-18	5.56349e-14
SLC10A1	immune	0.087	0.05	0.983439	1.80777e-18	5.60769e-14
SLC25A40	immune	0.082	0.046	1.07291	1.87803e-18	5.82566e-14
ENGASE	immune	0.035	0.014	1.45031	2.12053e-18	6.57789e-14
TCOF1	immune	0.093	0.054	1.1464	2.28014e-18	7.07299e-14
SF1	immune	0.409	0.36	0.579516	2.44801e-18	7.59373e-14
MT-CYB	immune	0.998	0.977	0.11572	2.48659e-18	7.71341e-14
MBTD1	immune	0.185	0.13	0.754131	2.4936e-18	7.73515e-14
ADGRE5	immune	0.076	0.042	1.17034	2.52527e-18	7.83339e-14
FANCB	immune	0.031	0.012	1.58676	2.53933e-18	7.87699e-14
YIPF4	immune	0.288	0.227	0.599936	2.55572e-18	7.92785e-14
CABLES1	immune	0.071	0.038	1.14715	2.66462e-18	8.26565e-14
ATP2B1-AS1	immune	0.152	0.103	1.09944	2.72521e-18	8.4536e-14
SMG1	immune	0.308	0.244	0.525008	2.76833e-18	8.58736e-14
CAMKK2	immune	0.077	0.042	0.92522	3.48222e-18	1.08018e-13
FABP5	immune	0.334	0.258	0.369064	3.64233e-18	1.12985e-13
HELB	immune	0.065	0.034	1.15569	3.81123e-18	1.18224e-13
PGK1	immune	0.379	0.319	0.482093	4.13384e-18	1.28232e-13
STK17A	immune	0.243	0.179	0.477975	4.15731e-18	1.2896e-13
TRIM63	immune	0.01	0.002	2.37475	4.43551e-18	1.3759e-13
SNHG25	immune	0.328	0.262	0.489154	4.51058e-18	1.39918e-13
ZFY	immune	0.106	0.064	0.876174	4.85118e-18	1.50484e-13
CRYZL1	immune	0.282	0.222	0.61013	5.13368e-18	1.59247e-13
CEP95	immune	0.215	0.157	0.683073	5.30498e-18	1.64561e-13
PRKCD	immune	0.052	0.025	1.11288	5.34164e-18	1.65698e-13
FAM151B	immune	0.062	0.032	1.32336	5.52414e-18	1.71359e-13
AL360012.1	immune	0.027	0.01	1.60383	5.6632e-18	1.75672e-13
RACGAP1	immune	0.023	0.008	1.55303	6.16431e-18	1.91217e-13
PRIM2	immune	0.141	0.093	0.747318	6.5551e-18	2.03339e-13
COMMD9	immune	0.17	0.117	0.672189	7.96789e-18	2.47164e-13
AC005224.2	immune	0.021	0.007	1.82003	8.00175e-18	2.48214e-13
USP8	immune	0.341	0.28	0.512929	8.48983e-18	2.63354e-13
NFIL3	immune	0.219	0.162	0.705051	8.51721e-18	2.64204e-13
DAPK1-IT1	immune	0.025	0.009	1.57951	9.60045e-18	2.97806e-13
ZNF808	immune	0.081	0.046	1.01508	9.63784e-18	2.98966e-13
CD200R1	immune	0.019	0.006	1.9694	9.79428e-18	3.03818e-13
ZNF224	immune	0.1	0.06	0.962635	1.03613e-17	3.21409e-13
SDC3	immune	0.035	0.014	1.39795	1.04596e-17	3.24456e-13
MKLN1	immune	0.492	0.442	0.447391	1.05333e-17	3.26743e-13
DNTTIP1	immune	0.146	0.098	0.748812	1.06718e-17	3.31039e-13
TPP2	immune	0.249	0.188	0.562028	1.09091e-17	3.38401e-13
PAX5	immune	0.01	0.002	3.12683	1.09844e-17	3.40736e-13
NIPBL	immune	0.481	0.425	0.37488	1.13411e-17	3.518e-13
AC127502.2	immune	0.044	0.02	1.33745	1.27897e-17	3.96736e-13
RRAGC	immune	0.258	0.197	0.561762	1.33807e-17	4.1507e-13
MS4A4E	immune	0.01	0.002	2.31537	1.37855e-17	4.27625e-13
EIF3F	immune	0.508	0.485	0.489363	1.40138e-17	4.34709e-13
APMAP	immune	0.188	0.134	0.713	1.40254e-17	4.35068e-13
ZNF281	immune	0.145	0.097	0.76091	1.59022e-17	4.93287e-13
FANCM	immune	0.099	0.059	0.921486	1.61215e-17	5.00089e-13
AGBL5	immune	0.104	0.065	1.05534	1.66661e-17	5.16982e-13
LINC00900	immune	0.019	0.006	1.83043	1.67612e-17	5.19932e-13
MADD	immune	0.154	0.104	0.776429	1.70446e-17	5.28724e-13
JAK3	immune	0.031	0.012	1.29652	1.83571e-17	5.69437e-13
ARNT	immune	0.217	0.16	0.644707	1.96211e-17	6.08646e-13
RABIF	immune	0.126	0.081	0.801528	1.96377e-17	6.0916e-13
SDC2	immune	0.299	0.261	1.54762	1.98169e-17	6.14721e-13
AC008569.1	immune	0.012	0.003	2.28645	2.02557e-17	6.28331e-13
CRYM	immune	0.036	0.016	1.5453	2.23104e-17	6.92067e-13
AC025165.2	immune	0.082	0.047	1.03066	2.36858e-17	7.34733e-13
GYPE	immune	0.014	0.004	1.95519	2.50419e-17	7.76801e-13
ERCC5	immune	0.18	0.128	0.764979	2.56929e-17	7.96995e-13
AC012414.5	immune	0.011	0.002	2.59324	2.71243e-17	8.41396e-13
LINC00499	immune	0.016	0.005	1.71325	2.85475e-17	8.85545e-13
METTL25	immune	0.082	0.047	1.02725	3.00094e-17	9.30891e-13
CAT	immune	0.152	0.103	0.78415	3.06667e-17	9.51282e-13
APOL3	immune	0.027	0.01	1.63545	3.16759e-17	9.82588e-13
LINC00926	immune	0.021	0.007	1.94786	3.26741e-17	1.01355e-12
EXOC3	immune	0.135	0.088	0.719126	3.4588e-17	1.07292e-12
ANKRD11	immune	0.483	0.436	0.400743	3.46289e-17	1.07419e-12
TTC14	immune	0.149	0.101	0.786992	3.65561e-17	1.13397e-12
OXA1L	immune	0.224	0.167	0.618522	3.78527e-17	1.17419e-12
PDPK1	immune	0.171	0.119	0.641376	3.80073e-17	1.17899e-12
CTSO	immune	0.11	0.069	0.834722	3.84814e-17	1.19369e-12
CCDC88B	immune	0.036	0.015	1.43495	3.89934e-17	1.20957e-12
SIPA1L2	immune	0.182	0.127	0.59106	4.01453e-17	1.24531e-12
AP005059.2	immune	0.015	0.004	1.91349	4.14389e-17	1.28543e-12
ZHX2	immune	0.23	0.174	0.751597	4.61896e-17	1.4328e-12
PPHLN1	immune	0.355	0.299	0.536635	4.76831e-17	1.47913e-12
AGTPBP1	immune	0.271	0.212	0.638081	4.86688e-17	1.5097e-12
C2	immune	0.07	0.038	0.913314	5.09501e-17	1.58047e-12
TTF1	immune	0.174	0.123	0.756256	5.23551e-17	1.62405e-12
AKIRIN2	immune	0.217	0.162	0.644191	5.41253e-17	1.67897e-12
ENOSF1	immune	0.269	0.213	0.787972	5.47086e-17	1.69706e-12
ARHGAP21	immune	0.284	0.229	0.820784	5.81052e-17	1.80242e-12
CTDP1	immune	0.111	0.07	0.815505	5.81115e-17	1.80262e-12
BICD2	immune	0.099	0.06	0.851401	6.05878e-17	1.87943e-12
ATAD2	immune	0.1	0.061	0.899602	6.27562e-17	1.9467e-12
EHMT1	immune	0.362	0.299	0.46719	6.48565e-17	2.01185e-12
PDE4DIP	immune	0.281	0.226	0.679839	6.88999e-17	2.13728e-12
MIER1	immune	0.378	0.322	0.517122	6.91807e-17	2.14599e-12
ERV3-1	immune	0.087	0.051	0.929595	7.06319e-17	2.191e-12
CCNH	immune	0.294	0.238	0.606317	7.15286e-17	2.21882e-12
AC009542.1	immune	0.024	0.008	1.62894	7.4455e-17	2.30959e-12
AL359636.2	immune	0.016	0.005	2.16424	7.74346e-17	2.40202e-12
FBRS	immune	0.147	0.099	0.743185	7.76508e-17	2.40873e-12
ENY2	immune	0.441	0.396	0.467399	7.95872e-17	2.4688e-12
WNT2B	immune	0.113	0.071	0.862972	8.21726e-17	2.54899e-12
MINK1	immune	0.154	0.106	0.740161	8.47492e-17	2.62892e-12
CRBN	immune	0.221	0.168	0.73734	8.99796e-17	2.79117e-12
SMAD2	immune	0.302	0.247	0.591959	9.22719e-17	2.86227e-12
NEMP1	immune	0.057	0.029	1.09933	9.41862e-17	2.92166e-12
ANKRD10	immune	0.272	0.21	0.512869	9.55083e-17	2.96267e-12
AC121761.1	immune	0.034	0.014	1.39096	1.0304e-16	3.19629e-12
OTULIN	immune	0.199	0.146	0.72715	1.04481e-16	3.24101e-12
LRCH4	immune	0.095	0.057	0.91281	1.11275e-16	3.45176e-12
SIVA1	immune	0.473	0.445	0.505221	1.16635e-16	3.61803e-12
ANKHD1	immune	0.466	0.418	0.453898	1.17478e-16	3.64416e-12
EIF3H	immune	0.534	0.516	0.425106	1.23852e-16	3.84188e-12
MAN2C1	immune	0.103	0.063	0.813036	1.283e-16	3.97988e-12
CLIP1	immune	0.409	0.356	0.450111	1.32724e-16	4.11711e-12
FAM126B	immune	0.227	0.17	0.58594	1.33675e-16	4.14658e-12
AL133245.1	immune	0.031	0.013	1.33271	1.3645e-16	4.23268e-12
CDK11B	immune	0.156	0.108	0.740775	1.58359e-16	4.91229e-12
ZNF148	immune	0.462	0.4	0.349875	1.59664e-16	4.95278e-12
BAZ1A	immune	0.27	0.209	0.500014	1.82618e-16	5.66481e-12
APAF1	immune	0.104	0.065	0.880759	1.82951e-16	5.67515e-12
ICAM3	immune	0.048	0.024	1.42086	1.93649e-16	6.00698e-12
WDR11	immune	0.204	0.15	0.649128	1.9711e-16	6.11436e-12
HAUS1	immune	0.11	0.069	0.859946	1.98179e-16	6.14751e-12
PRR5	immune	0.043	0.02	1.33076	2.08643e-16	6.4721e-12
ARAP2	immune	0.105	0.066	0.904062	2.10507e-16	6.52994e-12
CCNB2	immune	0.012	0.003	2.01675	2.24417e-16	6.96141e-12
TTC31	immune	0.037	0.016	1.32737	2.32228e-16	7.20372e-12
CHST7	immune	0.056	0.029	1.03949	2.54976e-16	7.90935e-12
AGPAT4	immune	0.122	0.079	0.954245	2.55174e-16	7.91548e-12
GALNT1	immune	0.336	0.276	0.46283	2.62468e-16	8.14176e-12
SNX24	immune	0.157	0.109	0.790695	2.63604e-16	8.17698e-12
CLASRP	immune	0.182	0.13	0.674062	2.69378e-16	8.3561e-12
NLN	immune	0.095	0.058	0.919534	2.91113e-16	9.03034e-12
PRKCA	immune	0.229	0.172	0.585901	2.93999e-16	9.11985e-12
EDRF1	immune	0.149	0.102	0.747594	2.95931e-16	9.17978e-12
LSM8	immune	0.377	0.325	0.517806	2.98799e-16	9.26876e-12
LINC00921	immune	0.011	0.003	2.31638	3.10862e-16	9.64293e-12
TRAF3	immune	0.287	0.229	0.592826	3.22419e-16	1.00014e-11
NFAT5	immune	0.382	0.328	0.488	3.2468e-16	1.00716e-11
CCDC28A	immune	0.162	0.113	0.737382	3.30641e-16	1.02565e-11
LEPROT	immune	0.325	0.267	0.50489	3.38341e-16	1.04953e-11
FURIN	immune	0.215	0.16	0.670935	3.39738e-16	1.05387e-11
TAF8	immune	0.112	0.071	0.838914	3.4299e-16	1.06396e-11
SMC4	immune	0.11	0.07	0.795441	3.58059e-16	1.1107e-11
C9orf78	immune	0.317	0.263	0.604705	3.66868e-16	1.13803e-11
FPGS	immune	0.129	0.085	0.760043	3.80106e-16	1.17909e-11
CA3-AS1	immune	0.014	0.004	1.85468	3.83468e-16	1.18952e-11
SRC	immune	0.072	0.041	1.01108	3.8588e-16	1.197e-11
TNPO3	immune	0.228	0.173	0.622868	3.89703e-16	1.20886e-11
COG5	immune	0.312	0.253	0.505008	3.98769e-16	1.23698e-11
AL360270.1	immune	0.012	0.003	2.2365	4.00065e-16	1.241e-11
PPP3CB-AS1	immune	0.04	0.018	1.26152	4.03468e-16	1.25156e-11
AL356020.1	immune	0.01	0.002	2.35763	4.24181e-16	1.31581e-11
SORL1	immune	0.215	0.163	0.80346	4.323e-16	1.34099e-11
CEP152	immune	0.045	0.022	1.04477	4.35762e-16	1.35173e-11
EFTUD2	immune	0.167	0.117	0.70803	4.38496e-16	1.36021e-11
AL139022.1	immune	0.068	0.038	1.13821	4.59672e-16	1.4259e-11
ST6GALNAC2	immune	0.036	0.016	1.23	4.62013e-16	1.43316e-11
AP001372.1	immune	0.011	0.003	2.25501	4.72052e-16	1.4643e-11
SLC25A24	immune	0.247	0.19	0.59295	5.07006e-16	1.57273e-11
SPAG5-AS1	immune	0.046	0.022	1.30885	5.07756e-16	1.57506e-11
IQSEC2	immune	0.054	0.028	0.975879	5.08618e-16	1.57773e-11
AC009120.2	immune	0.103	0.064	0.781653	5.16069e-16	1.60085e-11
CDK12	immune	0.292	0.235	0.551237	5.95999e-16	1.84879e-11
NXT2	immune	0.039	0.018	1.24745	6.19767e-16	1.92252e-11
NUAK2	immune	0.06	0.032	0.593645	6.22343e-16	1.93051e-11
P2RY1	immune	0.022	0.008	1.60695	6.54703e-16	2.03089e-11
SFSWAP	immune	0.272	0.217	0.564519	6.69433e-16	2.07658e-11
VAMP8	immune	0.352	0.297	0.532254	6.97587e-16	2.16391e-11
TSPAN4	immune	0.091	0.055	0.828355	7.04272e-16	2.18465e-11
RUBCN	immune	0.144	0.098	0.791936	7.82651e-16	2.42778e-11
ZNF746	immune	0.113	0.072	0.870136	7.90404e-16	2.45183e-11
ITSN1	immune	0.171	0.121	0.731894	8.15236e-16	2.52886e-11
SMG6	immune	0.327	0.27	0.513826	8.16736e-16	2.53351e-11
PPM1F	immune	0.064	0.035	0.849707	8.37704e-16	2.59856e-11
INPP5K	immune	0.098	0.061	0.813693	8.73157e-16	2.70853e-11
AC007780.1	immune	0.069	0.038	0.765134	9.32176e-16	2.89161e-11
ABCB7	immune	0.202	0.149	0.643855	9.42965e-16	2.92508e-11
RNPC3	immune	0.18	0.131	0.718017	9.49965e-16	2.94679e-11
CXorf38	immune	0.118	0.077	0.850776	9.50317e-16	2.94788e-11
AKAP17A	immune	0.133	0.089	0.713931	9.67225e-16	3.00033e-11
NAGLU	immune	0.159	0.111	0.704331	1.00255e-15	3.1099e-11
ATP5MG	immune	0.874	0.85	0.175237	1.01865e-15	3.15984e-11
ARRDC3	immune	0.262	0.209	0.686878	1.0565e-15	3.27728e-11
ELL	immune	0.144	0.099	0.755391	1.06844e-15	3.3143e-11
SLC46A3	immune	0.096	0.059	0.93123	1.10932e-15	3.44111e-11
VAMP1	immune	0.025	0.009	1.6313	1.11551e-15	3.46032e-11
SPDYE1	immune	0.056	0.029	1.10425	1.1271e-15	3.49626e-11
LTB	immune	0.019	0.006	1.48317	1.2593e-15	3.90635e-11
ZNF646	immune	0.048	0.024	1.15256	1.36867e-15	4.24562e-11
MYCL	immune	0.022	0.008	1.51381	1.36957e-15	4.24841e-11
CCDC36	immune	0.028	0.011	1.4373	1.43162e-15	4.44087e-11
SPG21	immune	0.244	0.19	0.598187	1.44865e-15	4.49373e-11
NKTR	immune	0.366	0.311	0.503522	1.57597e-15	4.88866e-11
FBXL3	immune	0.193	0.142	0.631178	1.60304e-15	4.97264e-11
DENND4B	immune	0.075	0.043	0.934043	1.62489e-15	5.0404e-11
JDP2	immune	0.073	0.041	0.96765	1.67972e-15	5.2105e-11
NAB1	immune	0.088	0.053	0.903751	1.72661e-15	5.35593e-11
PPWD1	immune	0.173	0.126	0.786433	1.76253e-15	5.46737e-11
COPA	immune	0.38	0.326	0.448442	1.92312e-15	5.96552e-11
NUP50	immune	0.157	0.109	0.703398	1.98665e-15	6.1626e-11
PPIL2	immune	0.129	0.086	0.722917	1.99212e-15	6.17955e-11
AC034111.1	immune	0.016	0.005	2.14799	2.00887e-15	6.23151e-11
SUFU	immune	0.101	0.064	0.860917	2.00928e-15	6.23279e-11
PEAK1	immune	0.25	0.191	0.471559	2.02271e-15	6.27446e-11
ANKRD50	immune	0.076	0.044	0.893721	2.02302e-15	6.2754e-11
RNASEL	immune	0.021	0.008	1.73494	2.04235e-15	6.33538e-11
FANCI	immune	0.102	0.064	0.833235	2.16822e-15	6.72581e-11
ZWILCH	immune	0.049	0.025	1.09597	2.20991e-15	6.85515e-11
GIGYF1	immune	0.138	0.093	0.709826	2.24457e-15	6.96264e-11
SAP30BP	immune	0.221	0.168	0.586289	2.41615e-15	7.49491e-11
UBAP1	immune	0.305	0.25	0.550865	2.52492e-15	7.8323e-11
SLC7A6OS	immune	0.112	0.072	0.820601	2.5903e-15	8.0351e-11
ST3GAL4	immune	0.07	0.04	1.07661	2.64967e-15	8.21928e-11
USP3	immune	0.365	0.315	0.505373	2.76682e-15	8.58269e-11
RLIM	immune	0.202	0.15	0.614163	2.77584e-15	8.61065e-11
ATP2C1	immune	0.24	0.186	0.666266	2.80799e-15	8.7104e-11
B3GLCT	immune	0.065	0.036	1.03268	2.82291e-15	8.75666e-11
UBE2A	immune	0.26	0.204	0.547593	2.91258e-15	9.03481e-11
SNAPC1	immune	0.14	0.096	0.986041	2.93364e-15	9.10016e-11
ASH1L	immune	0.588	0.531	0.212124	2.94664e-15	9.14046e-11
XRCC4	immune	0.117	0.076	0.743035	2.97274e-15	9.22144e-11
PGM5	immune	0.024	0.009	1.28913	3.01713e-15	9.35913e-11
RFX5	immune	0.031	0.013	1.28169	3.05595e-15	9.47955e-11
POLG2	immune	0.108	0.068	0.5558	3.20512e-15	9.94228e-11
KAT6A	immune	0.381	0.32	0.409722	3.32749e-15	1.03219e-10
KLRD1	immune	0.058	0.031	0.828855	3.37212e-15	1.04603e-10
IAH1	immune	0.223	0.17	0.623422	3.54893e-15	1.10088e-10
PIGG	immune	0.137	0.093	0.769716	3.61419e-15	1.12112e-10
BIRC6	immune	0.562	0.513	0.243511	3.71515e-15	1.15244e-10
ILKAP	immune	0.224	0.172	0.641283	3.74333e-15	1.16118e-10
SCIMP	immune	0.023	0.009	1.58232	3.75973e-15	1.16627e-10
EZH2	immune	0.063	0.035	0.922239	3.98613e-15	1.2365e-10
HENMT1	immune	0.021	0.007	1.61832	4.30518e-15	1.33547e-10
GTF2F2	immune	0.212	0.16	0.627274	4.77669e-15	1.48173e-10
TMEM255A	immune	0.024	0.009	1.51882	4.79751e-15	1.48819e-10
MTHFR	immune	0.127	0.084	0.647313	4.85456e-15	1.50588e-10
YPEL5	immune	0.325	0.276	0.576018	5.03847e-15	1.56293e-10
UQCRB	immune	0.884	0.876	0.23617	5.13805e-15	1.59382e-10
AC023051.1	immune	0.018	0.006	1.68065	5.20974e-15	1.61606e-10
RGS12	immune	0.132	0.09	0.764726	5.3355e-15	1.65507e-10
TMA7	immune	0.862	0.855	0.216356	5.72099e-15	1.77465e-10
CARD6	immune	0.047	0.024	1.10215	5.74205e-15	1.78118e-10
OSER1	immune	0.231	0.179	0.600698	5.74939e-15	1.78346e-10
RASAL2	immune	0.284	0.23	0.680322	6.15645e-15	1.90973e-10
AC018797.3	immune	0.044	0.021	1.13566	6.26652e-15	1.94387e-10
AP002336.2	immune	0.232	0.179	0.607884	6.48954e-15	2.01305e-10
RPA1	immune	0.119	0.078	0.79347	6.52323e-15	2.02351e-10
ALDH16A1	immune	0.055	0.029	1.0785	6.65892e-15	2.0656e-10
AC010359.3	immune	0.023	0.009	1.48205	6.75908e-15	2.09667e-10
HNRNPA1	immune	0.752	0.725	0.216308	7.45197e-15	2.3116e-10
CAPN3	immune	0.022	0.008	1.49717	7.45444e-15	2.31237e-10
ACTR3	immune	0.308	0.255	0.540223	7.50976e-15	2.32953e-10
ZNF141	immune	0.188	0.139	0.730865	7.61054e-15	2.36079e-10
EPG5	immune	0.202	0.151	0.616981	7.73682e-15	2.39996e-10
NCOA1	immune	0.441	0.394	0.416692	7.75899e-15	2.40684e-10
FAM172A	immune	0.362	0.312	0.491749	8.6742e-15	2.69074e-10
AC005037.1	immune	0.133	0.091	0.869333	1.0238e-14	3.17583e-10
ADAMTSL4-AS1	immune	0.262	0.206	0.482878	1.22676e-14	3.80541e-10
LUZP1	immune	0.194	0.143	0.543988	1.2537e-14	3.88898e-10
MTR	immune	0.203	0.153	0.651829	1.36703e-14	4.24053e-10
MYD88	immune	0.052	0.027	1.08512	1.37506e-14	4.26545e-10
ETHE1	immune	0.161	0.115	0.67828	1.40086e-14	4.34547e-10
COLGALT2	immune	0.032	0.014	1.66863	1.48614e-14	4.61002e-10
BAG4	immune	0.101	0.064	0.814179	1.48806e-14	4.61596e-10
WARS	immune	0.173	0.126	0.860217	1.50461e-14	4.66729e-10
BIRC5	immune	0.012	0.003	1.0892	1.50926e-14	4.68172e-10
BTN3A2	immune	0.026	0.01	1.58513	1.68265e-14	5.21959e-10
WBP2	immune	0.24	0.188	0.553009	1.76518e-14	5.47559e-10
BORA	immune	0.037	0.017	1.27066	1.81523e-14	5.63084e-10
ATP6V1G1	immune	0.807	0.772	0.204964	1.83204e-14	5.68299e-10
CH25H	immune	0.01	0.002	2.65313	1.95115e-14	6.05247e-10
TGFB2	immune	0.082	0.049	0.893938	2.0275e-14	6.28931e-10
AP4E1	immune	0.158	0.113	0.69241	2.16259e-14	6.70835e-10
CRK	immune	0.267	0.212	0.540287	2.18257e-14	6.77034e-10
MAP3K20-AS1	immune	0.03	0.013	1.28396	2.33751e-14	7.25095e-10
PCF11	immune	0.206	0.154	0.513912	2.37243e-14	7.35927e-10
AC018946.1	immune	0.018	0.006	1.69854	2.47963e-14	7.6918e-10
IREB2	immune	0.27	0.216	0.525087	2.53012e-14	7.84843e-10
CCNDBP1	immune	0.129	0.087	0.715809	2.58519e-14	8.01927e-10
IFFO1	immune	0.029	0.013	1.25997	2.74614e-14	8.51852e-10
USF1	immune	0.049	0.025	1.11061	3.09378e-14	9.59689e-10
DDX39A	immune	0.18	0.131	0.595364	3.20158e-14	9.93132e-10
CIP2A	immune	0.043	0.021	1.08324	3.28787e-14	1.0199e-09
DEPDC5	immune	0.159	0.115	0.735682	3.3312e-14	1.03334e-09
MAPK1	immune	0.307	0.255	0.522378	3.52127e-14	1.0923e-09
CHKB	immune	0.113	0.075	0.784388	3.60121e-14	1.11709e-09
AL137779.1	immune	0.027	0.011	1.49023	3.64228e-14	1.12983e-09
AL031846.2	immune	0.031	0.014	1.38237	3.64868e-14	1.13182e-09
SH3RF3	immune	0.072	0.042	0.930911	3.72921e-14	1.1568e-09
CATSPERG	immune	0.043	0.022	1.15885	3.93874e-14	1.2218e-09
USPL1	immune	0.169	0.123	0.65516	4.01812e-14	1.24642e-09
KIN	immune	0.174	0.128	0.691495	4.11041e-14	1.27505e-09
ZCCHC24	immune	0.049	0.025	0.968436	4.18113e-14	1.29699e-09
EHD1	immune	0.091	0.057	1.0529	4.24796e-14	1.31772e-09
AL592295.5	immune	0.027	0.011	1.44159	4.4792e-14	1.38945e-09
DTWD2	immune	0.096	0.061	0.892638	4.50637e-14	1.39788e-09
TMEM94	immune	0.078	0.047	0.888277	4.62417e-14	1.43442e-09
ATP6V1C1	immune	0.222	0.171	0.612015	4.70649e-14	1.45995e-09
ZNF431	immune	0.229	0.178	0.575787	4.84175e-14	1.50191e-09
STX5	immune	0.222	0.172	0.648027	4.87021e-14	1.51074e-09
AC006160.1	immune	0.036	0.017	1.3638	5.04746e-14	1.56572e-09
SMYD4	immune	0.07	0.04	0.92329	5.33643e-14	1.65536e-09
GANC	immune	0.068	0.039	0.936379	5.41521e-14	1.6798e-09
CDC40	immune	0.247	0.197	0.607303	5.56578e-14	1.72651e-09
MBD2	immune	0.352	0.301	0.464522	5.6366e-14	1.74847e-09
AC007611.1	immune	0.019	0.007	1.59541	5.65627e-14	1.75457e-09
MYH11	immune	0.029	0.013	1.21067	5.73115e-14	1.7778e-09
LYPLA1	immune	0.283	0.231	0.558001	5.84153e-14	1.81204e-09
ANKUB1	immune	0.234	0.181	0.49303	5.97001e-14	1.8519e-09
SLC35E2B	immune	0.058	0.032	0.986161	6.67565e-14	2.07079e-09
MAP2K7	immune	0.129	0.088	0.651365	6.88605e-14	2.13605e-09
VASH1	immune	0.051	0.027	0.977913	7.09504e-14	2.20088e-09
RIN2	immune	0.243	0.195	0.777289	7.09698e-14	2.20148e-09
ARL15	immune	0.465	0.417	0.364647	7.30561e-14	2.2662e-09
EED	immune	0.101	0.065	0.831708	7.46211e-14	2.31475e-09
C1orf61	immune	0.028	0.012	1.35006	7.63819e-14	2.36937e-09
ARID2	immune	0.357	0.305	0.41899	7.81796e-14	2.42513e-09
TRPM7	immune	0.325	0.269	0.418728	7.86031e-14	2.43827e-09
SBNO2	immune	0.106	0.069	0.781177	8.21912e-14	2.54957e-09
BLOC1S1	immune	0.398	0.362	0.523265	8.56431e-14	2.65665e-09
AC109630.1	immune	0.01	0.003	1.97716	9.15093e-14	2.83862e-09
HPS1	immune	0.219	0.168	0.554531	9.23087e-14	2.86342e-09
COMMD6	immune	0.557	0.546	0.422323	9.28625e-14	2.8806e-09
ATF6	immune	0.354	0.302	0.437074	9.45987e-14	2.93445e-09
UBE2C	immune	0.01	0.003	1.03667	1.05228e-13	3.26418e-09
ZNF430	immune	0.235	0.185	0.616868	1.06787e-13	3.31252e-09
GAK	immune	0.218	0.168	0.583592	1.10421e-13	3.42525e-09
MTRF1	immune	0.065	0.037	0.947558	1.12701e-13	3.49598e-09
CDK9	immune	0.078	0.047	0.8684	1.19332e-13	3.70168e-09
AL589935.1	immune	0.019	0.007	1.58569	1.25057e-13	3.87926e-09
PAIP2	immune	0.48	0.456	0.434048	1.26321e-13	3.91849e-09
SEC24B	immune	0.288	0.236	0.495272	1.30202e-13	4.03885e-09
GCC2-AS1	immune	0.032	0.014	1.0895	1.35874e-13	4.21483e-09
CRYBG1	immune	0.064	0.036	0.924878	1.35927e-13	4.21645e-09
CCDC88C	immune	0.053	0.029	1.21468	1.3656e-13	4.2361e-09
AC109460.2	immune	0.021	0.008	1.69278	1.38255e-13	4.28867e-09
ZNF131	immune	0.253	0.203	0.561323	1.39728e-13	4.33436e-09
AL592295.4	immune	0.03	0.013	1.42857	1.4354e-13	4.4526e-09
SQOR	immune	0.17	0.124	0.619086	1.44636e-13	4.48662e-09
KCTD5	immune	0.084	0.052	0.861399	1.83666e-13	5.69733e-09
BCL2L11	immune	0.168	0.122	0.551859	1.86443e-13	5.78346e-09
MAP2K1	immune	0.241	0.189	0.497416	1.86623e-13	5.78903e-09
THOC1	immune	0.22	0.171	0.637744	1.97561e-13	6.12833e-09
THUMPD3-AS1	immune	0.241	0.192	0.581259	2.1415e-13	6.64294e-09
FAM53B-AS1	immune	0.013	0.004	2.06293	2.18371e-13	6.77386e-09
TSG101	immune	0.372	0.327	0.480723	2.18874e-13	6.78946e-09
PACS1	immune	0.282	0.233	0.571685	2.20342e-13	6.83501e-09
AMZ1	immune	0.09	0.057	0.785901	2.34036e-13	7.25981e-09
MTBP	immune	0.051	0.027	1.07726	2.45749e-13	7.62312e-09
STX1B	immune	0.012	0.003	1.90496	2.46358e-13	7.64202e-09
HCP5	immune	0.039	0.019	1.17397	2.46701e-13	7.65267e-09
PAFAH1B2	immune	0.298	0.247	0.496739	2.49108e-13	7.72732e-09
SPTLC3	immune	0.034	0.016	1.4831	2.59951e-13	8.06368e-09
C5orf56	immune	0.125	0.086	0.79893	2.63176e-13	8.16371e-09
TBC1D9B	immune	0.186	0.139	0.610787	2.71758e-13	8.42993e-09
GPATCH11	immune	0.147	0.105	0.699726	2.73343e-13	8.47909e-09
NPEPL1	immune	0.087	0.055	0.797726	2.95727e-13	9.17345e-09
FGFR1OP2	immune	0.256	0.205	0.53552	3.05464e-13	9.47549e-09
PHF21A	immune	0.362	0.31	0.441621	3.1248e-13	9.69314e-09
PCNX4	immune	0.246	0.195	0.533956	3.30276e-13	1.02452e-08
AL136171.2	immune	0.01	0.003	2.2599	3.30628e-13	1.02561e-08
VPS4B	immune	0.245	0.197	0.583403	3.49747e-13	1.08492e-08
HIF1A-AS1	immune	0.011	0.003	1.85633	3.55885e-13	1.10396e-08
CATSPERE	immune	0.063	0.036	0.929929	3.61255e-13	1.12061e-08
STX10	immune	0.092	0.059	0.749745	3.64506e-13	1.1307e-08
AL360178.1	immune	0.016	0.005	2.00552	3.77212e-13	1.17011e-08
AC108449.1	immune	0.03	0.014	1.45133	3.88324e-13	1.20458e-08
PTBP3	immune	0.366	0.319	0.472834	4.02162e-13	1.24751e-08
VAT1	immune	0.229	0.182	0.628595	4.09799e-13	1.2712e-08
CDK5RAP2	immune	0.186	0.139	0.580543	4.1417e-13	1.28476e-08
SNX5	immune	0.118	0.08	0.720238	4.41519e-13	1.36959e-08
ELMOD3	immune	0.128	0.089	0.7038	4.51215e-13	1.39967e-08
ABT1	immune	0.127	0.088	0.750423	4.69803e-13	1.45733e-08
PALB2	immune	0.073	0.044	0.871778	4.76932e-13	1.47944e-08
GPBP1L1	immune	0.32	0.27	0.49026	4.77331e-13	1.48068e-08
RETREG3	immune	0.196	0.149	0.600829	4.77812e-13	1.48217e-08
AC103702.1	immune	0.013	0.004	2.06817	4.84641e-13	1.50336e-08
DBF4B	immune	0.042	0.021	1.20094	5.06753e-13	1.57195e-08
L3MBTL4	immune	0.12	0.081	0.608956	5.15195e-13	1.59814e-08
MAPKAPK3	immune	0.11	0.073	0.714002	5.24923e-13	1.62831e-08
CENPF	immune	0.013	0.004	0.986139	5.26853e-13	1.6343e-08
SUPT5H	immune	0.289	0.239	0.50999	5.45067e-13	1.6908e-08
ORC6	immune	0.022	0.009	1.47439	5.55266e-13	1.72243e-08
SCNM1	immune	0.113	0.076	0.739561	5.60634e-13	1.73909e-08
THRAP3	immune	0.459	0.423	0.381216	5.63361e-13	1.74755e-08
NUP107	immune	0.203	0.157	0.643517	5.7046e-13	1.76957e-08
INO80	immune	0.245	0.193	0.476256	5.76978e-13	1.78978e-08
ZNF704	immune	0.192	0.146	0.687107	5.80353e-13	1.80026e-08
COQ2	immune	0.065	0.038	0.892148	5.80726e-13	1.80141e-08
SEC62	immune	0.709	0.719	0.264964	6.11175e-13	1.89587e-08
AC110620.2	immune	0.02	0.008	1.51476	6.14105e-13	1.90495e-08
STX4	immune	0.127	0.088	0.797745	6.38283e-13	1.97995e-08
ADH5	immune	0.218	0.169	0.517154	6.3916e-13	1.98267e-08
FRRS1	immune	0.026	0.011	1.28538	6.54479e-13	2.03019e-08
ZNF107	immune	0.111	0.075	0.827945	6.7039e-13	2.07955e-08
NR2C1	immune	0.179	0.133	0.574649	6.85196e-13	2.12548e-08
PCLAF	immune	0.02	0.007	1.63655	6.86735e-13	2.13025e-08
UVRAG	immune	0.309	0.257	0.453356	6.89241e-13	2.13802e-08
ZNF684	immune	0.064	0.037	0.964148	7.16122e-13	2.22141e-08
TRMO	immune	0.098	0.063	0.770363	7.71691e-13	2.39379e-08
TNFRSF14-AS1	immune	0.021	0.008	1.41152	7.86097e-13	2.43847e-08
HADHB	immune	0.268	0.217	0.512392	8.18573e-13	2.53921e-08
RAD9B	immune	0.018	0.007	1.47744	8.66701e-13	2.68851e-08
UBE2L6	immune	0.074	0.045	0.950369	9.00473e-13	2.79327e-08
TMEM156	immune	0.019	0.007	1.29361	9.08271e-13	2.81746e-08
ARID4A	immune	0.268	0.218	0.524891	9.63487e-13	2.98874e-08
VPS13B	immune	0.363	0.312	0.403246	9.99477e-13	3.10038e-08
UBR5	immune	0.394	0.343	0.342213	1.03682e-12	3.21621e-08
MAPK6	immune	0.387	0.346	0.483805	1.05209e-12	3.2636e-08
NADK	immune	0.101	0.066	0.772772	1.07759e-12	3.3427e-08
PPP3CC	immune	0.28	0.232	0.545864	1.08369e-12	3.36162e-08
ZNF701	immune	0.096	0.063	0.930317	1.14821e-12	3.56174e-08
MYL5	immune	0.032	0.015	1.2299	1.17189e-12	3.63519e-08
TMLHE-AS1	immune	0.043	0.022	1.25514	1.17546e-12	3.64628e-08
IDO1	immune	0.014	0.005	3.23277	1.18508e-12	3.67613e-08
WASHC2A	immune	0.132	0.093	0.651089	1.20614e-12	3.74145e-08
GAPVD1	immune	0.276	0.227	0.523914	1.2466e-12	3.86694e-08
ELF2	immune	0.491	0.458	0.39732	1.26754e-12	3.93189e-08
C7orf31	immune	0.047	0.025	1.08088	1.30415e-12	4.04547e-08
GLCCI1	immune	0.134	0.095	0.905552	1.38029e-12	4.28167e-08
ZRANB2	immune	0.339	0.294	0.496811	1.4232e-12	4.41476e-08
DSC2	immune	0.142	0.101	0.66397	1.50442e-12	4.66671e-08
ZNF831	immune	0.011	0.003	2.3117	1.50928e-12	4.68179e-08
AL121933.2	immune	0.02	0.008	1.64794	1.52341e-12	4.72562e-08
TBC1D23	immune	0.238	0.19	0.547179	1.57494e-12	4.88546e-08
AP3S1	immune	0.236	0.188	0.574151	1.5877e-12	4.92505e-08
MCM9	immune	0.207	0.161	0.677045	1.62242e-12	5.03276e-08
P2RY14	immune	0.033	0.016	2.03633	1.62248e-12	5.03292e-08
FAM192A	immune	0.209	0.162	0.564622	1.74804e-12	5.42241e-08
NFATC2	immune	0.115	0.079	0.630686	1.91934e-12	5.9538e-08
HMGA1P4	immune	0.076	0.047	0.889844	1.93948e-12	6.01628e-08
TIGIT	immune	0.012	0.004	2.44282	1.95901e-12	6.07685e-08
LARP7	immune	0.27	0.223	0.567939	2.07027e-12	6.42199e-08
DOP1B	immune	0.151	0.109	0.608091	2.14055e-12	6.63998e-08
HGSNAT	immune	0.236	0.19	0.564684	2.14554e-12	6.65547e-08
CENPO	immune	0.026	0.011	1.344	2.23378e-12	6.92919e-08
CENPU	immune	0.034	0.017	0.890007	2.29047e-12	7.10502e-08
ENOX2	immune	0.139	0.1	0.69496	2.34049e-12	7.26021e-08
TRIP4	immune	0.168	0.125	0.651519	2.45291e-12	7.60894e-08
RELL1	immune	0.209	0.161	0.495718	2.51394e-12	7.79824e-08
FXYD7	immune	0.012	0.004	2.11223	2.58837e-12	8.02911e-08
VPS16	immune	0.102	0.068	0.769948	2.59034e-12	8.03524e-08
TCAP	immune	0.021	0.008	1.43619	2.65152e-12	8.22503e-08
STPG4	immune	0.046	0.025	0.58057	2.65747e-12	8.24346e-08
TENT4B	immune	0.179	0.136	0.769577	2.80785e-12	8.70994e-08
BLOC1S2	immune	0.32	0.273	0.500399	2.8535e-12	8.85155e-08
NFKBIE	immune	0.058	0.033	0.998788	2.87828e-12	8.92843e-08
RBX1	immune	0.511	0.475	0.339635	2.93033e-12	9.08988e-08
PCTP	immune	0.081	0.051	0.895229	2.99177e-12	9.28046e-08
SLC35F6	immune	0.103	0.068	0.712549	3.06205e-12	9.49849e-08
ZFYVE1	immune	0.11	0.074	0.707768	3.09524e-12	9.60144e-08
MARVELD1	immune	0.037	0.018	1.07219	3.11098e-12	9.65025e-08
ARFGAP2	immune	0.14	0.1	0.667621	3.24485e-12	1.00655e-07
PLK4	immune	0.016	0.006	1.71817	3.28396e-12	1.01868e-07
AC104695.2	immune	0.094	0.061	0.838242	3.31361e-12	1.02788e-07
RAC1	immune	0.643	0.634	0.234928	3.38887e-12	1.05123e-07
SPAST	immune	0.151	0.11	0.661852	3.47882e-12	1.07913e-07
RNF115	immune	0.329	0.285	0.495367	3.57918e-12	1.11026e-07
STX3	immune	0.356	0.312	0.450402	3.59135e-12	1.11404e-07
RBM22	immune	0.173	0.13	0.631376	3.83103e-12	1.18838e-07
SLC38A7	immune	0.067	0.04	0.847233	3.89961e-12	1.20966e-07
QARS	immune	0.141	0.101	0.63049	3.97227e-12	1.2322e-07
LRRC28	immune	0.155	0.113	0.621406	4.04958e-12	1.25618e-07
HNRNPA2B1	immune	0.534	0.503	0.29548	4.07292e-12	1.26342e-07
NIPSNAP3B	immune	0.039	0.02	1.07295	4.17821e-12	1.29608e-07
AC105052.4	immune	0.079	0.05	0.756793	4.26414e-12	1.32274e-07
MSL3	immune	0.061	0.036	0.945909	4.29853e-12	1.3334e-07
PRKCA-AS1	immune	0.041	0.022	1.36705	4.33151e-12	1.34364e-07
VPS11	immune	0.072	0.044	0.899069	4.36071e-12	1.35269e-07
COL8A2	immune	0.013	0.004	1.71325	4.46216e-12	1.38416e-07
ZBTB48	immune	0.06	0.035	0.966527	4.5564e-12	1.41339e-07
TMEM266	immune	0.037	0.018	1.19689	4.60474e-12	1.42839e-07
NXF1	immune	0.119	0.082	0.670016	4.72174e-12	1.46468e-07
FBP1	immune	0.06	0.035	1.07782	4.89888e-12	1.51963e-07
AC022509.2	immune	0.015	0.005	1.68549	4.91834e-12	1.52567e-07
ELMSAN1	immune	0.198	0.152	0.561246	4.9589e-12	1.53825e-07
PROSER1	immune	0.115	0.079	0.678378	4.99689e-12	1.55004e-07
POLK	immune	0.272	0.222	0.488901	5.0106e-12	1.55429e-07
TRIP12	immune	0.417	0.369	0.34265	5.15164e-12	1.59804e-07
HIST3H2A	immune	0.09	0.059	0.990989	5.18604e-12	1.60871e-07
ASF1B	immune	0.017	0.006	1.4634	5.42789e-12	1.68373e-07
AC006460.2	immune	0.094	0.061	0.760457	5.43091e-12	1.68467e-07
GATAD2A	immune	0.304	0.255	0.460793	5.56862e-12	1.72738e-07
SLC7A5	immune	0.116	0.08	0.679719	5.57099e-12	1.72812e-07
FAM76B	immune	0.145	0.105	0.669711	5.64708e-12	1.75172e-07
STX18	immune	0.241	0.193	0.511696	5.78066e-12	1.79316e-07
CCDC115	immune	0.098	0.065	0.85535	5.80173e-12	1.7997e-07
PCYT1A	immune	0.161	0.119	0.595303	5.86639e-12	1.81976e-07
MTMR9	immune	0.147	0.107	0.678263	6.0616e-12	1.88031e-07
KATNA1	immune	0.129	0.091	0.670248	6.09109e-12	1.88946e-07
AF111167.1	immune	0.016	0.006	1.54166	6.38125e-12	1.97946e-07
FOXO4	immune	0.022	0.009	1.4746	6.79727e-12	2.10851e-07
SLC47A1	immune	0.015	0.005	1.65903	6.82584e-12	2.11738e-07
PPIP5K2	immune	0.242	0.194	0.526229	6.95719e-12	2.15812e-07
TEPSIN	immune	0.026	0.012	1.1928	7.31541e-12	2.26924e-07
LBR	immune	0.143	0.103	0.612448	7.74581e-12	2.40275e-07
STARD3	immune	0.127	0.089	0.643398	7.86729e-12	2.44043e-07
MAP4K2	immune	0.036	0.018	1.12186	8.18312e-12	2.5384e-07
ZNF384	immune	0.072	0.044	0.810615	8.82379e-12	2.73714e-07
AL365272.1	immune	0.016	0.006	1.67329	9.06794e-12	2.81288e-07
AC144521.1	immune	0.012	0.004	1.79164	9.13463e-12	2.83356e-07
AC018682.1	immune	0.113	0.078	0.777905	9.20649e-12	2.85585e-07
AC090204.1	immune	0.026	0.012	1.18324	9.35578e-12	2.90216e-07
SLC25A30	immune	0.034	0.017	1.14227	9.82881e-12	3.0489e-07
RFWD3	immune	0.104	0.07	0.675142	1.0009e-11	3.1048e-07
SYNJ1	immune	0.176	0.133	0.588265	1.03064e-11	3.19705e-07
MAP4K3	immune	0.342	0.301	0.603191	1.03461e-11	3.20937e-07
NUB1	immune	0.239	0.196	0.662183	1.05438e-11	3.27067e-07
TANGO6	immune	0.134	0.095	0.494594	1.06226e-11	3.29512e-07
ZNF675	immune	0.106	0.072	0.746225	1.098e-11	3.40598e-07
EPC1	immune	0.494	0.463	0.343932	1.10472e-11	3.42683e-07
SPOCK2	immune	0.024	0.01	1.98111	1.15121e-11	3.57104e-07
FAR1	immune	0.329	0.281	0.418269	1.16736e-11	3.62117e-07
SULF2	immune	0.081	0.051	0.648035	1.18254e-11	3.66823e-07
AFTPH	immune	0.324	0.276	0.472064	1.23366e-11	3.82682e-07
SKAP1-AS1	immune	0.016	0.006	1.72237	1.24586e-11	3.86467e-07
AL109761.1	immune	0.017	0.006	1.72315	1.24694e-11	3.868e-07
MRPL16	immune	0.111	0.077	0.762236	1.2493e-11	3.87532e-07
PIM2	immune	0.027	0.012	1.46722	1.25239e-11	3.8849e-07
AP000240.1	immune	0.013	0.004	1.68976	1.25425e-11	3.89069e-07
ENPP3	immune	0.014	0.004	2.49324	1.28157e-11	3.97543e-07
HGF	immune	0.034	0.017	0.203985	1.31503e-11	4.07922e-07
CPOX	immune	0.033	0.016	1.2431	1.33176e-11	4.13113e-07
NHSL1	immune	0.151	0.111	0.702056	1.35229e-11	4.19482e-07
ASB7	immune	0.098	0.065	0.75322	1.40822e-11	4.3683e-07
HNRNPH1	immune	0.337	0.292	0.448159	1.42826e-11	4.43045e-07
TRIM21	immune	0.024	0.011	1.33877	1.47111e-11	4.56338e-07
NAB2	immune	0.033	0.016	1.10271	1.54378e-11	4.78882e-07
TCN2	immune	0.053	0.03	0.913259	1.61077e-11	4.9966e-07
TPX2	immune	0.015	0.006	1.42425	1.65225e-11	5.12528e-07
C4orf45	immune	0.057	0.033	0.63628	1.66863e-11	5.17609e-07
ZFAND5	immune	0.41	0.386	0.476818	1.67175e-11	5.18578e-07
UBE3A	immune	0.414	0.375	0.396962	1.69306e-11	5.25188e-07
AMFR	immune	0.227	0.181	0.503553	1.83957e-11	5.70636e-07
HAUS6	immune	0.116	0.081	0.788652	1.85678e-11	5.75973e-07
BICRAL	immune	0.286	0.241	0.513969	1.89553e-11	5.87995e-07
RMC1	immune	0.161	0.12	0.570817	1.97594e-11	6.12938e-07
NCAPG2	immune	0.036	0.018	0.98561	1.98152e-11	6.14669e-07
ARFGEF2	immune	0.327	0.283	0.447754	2.01675e-11	6.25596e-07
KLHL21	immune	0.086	0.056	0.641794	2.06576e-11	6.408e-07
ERCC3	immune	0.139	0.101	0.644031	2.09681e-11	6.50431e-07
MAT2A	immune	0.135	0.097	0.712527	2.12086e-11	6.57889e-07
AC009690.2	immune	0.116	0.081	0.735841	2.16765e-11	6.72404e-07
NPHP3	immune	0.18	0.138	0.628409	2.17584e-11	6.74947e-07
TFDP1	immune	0.233	0.194	0.800727	2.21752e-11	6.87876e-07
WDR55	immune	0.073	0.045	0.7778	2.2494e-11	6.97763e-07
CRTC3	immune	0.31	0.264	0.486478	2.27652e-11	7.06176e-07
EFCAB13	immune	0.053	0.03	1.1375	2.30374e-11	7.14621e-07
ITPK1	immune	0.137	0.099	0.651593	2.35474e-11	7.30441e-07
SLC16A1-AS1	immune	0.032	0.016	1.13049	2.36538e-11	7.3374e-07
CGGBP1	immune	0.325	0.283	0.501825	2.39811e-11	7.43892e-07
HLA-F-AS1	immune	0.041	0.022	1.13096	2.57423e-11	7.98527e-07
UBE2Z	immune	0.215	0.17	0.553181	2.71692e-11	8.42788e-07
ABHD17B	immune	0.142	0.104	0.787612	2.76571e-11	8.57922e-07
IRF3	immune	0.088	0.058	0.805696	2.82075e-11	8.74997e-07
TRIM36	immune	0.026	0.012	1.09407	2.86614e-11	8.89075e-07
SRSF7	immune	0.273	0.228	0.525511	2.94582e-11	9.13794e-07
PXDC1	immune	0.091	0.06	0.614149	2.99678e-11	9.296e-07
THAP11	immune	0.1	0.068	0.768628	3.0559e-11	9.4794e-07
ZNF92	immune	0.121	0.085	0.702529	3.10478e-11	9.63104e-07
WHRN	immune	0.094	0.064	1.03698	3.11553e-11	9.66438e-07
AC083862.3	immune	0.078	0.049	0.776647	3.303e-11	1.02459e-06
CPTP	immune	0.041	0.022	1.03806	3.44687e-11	1.06922e-06
ARIH1	immune	0.437	0.394	0.315352	3.46349e-11	1.07438e-06
MAP7D1	immune	0.168	0.126	0.53585	3.55807e-11	1.10371e-06
PPM1D	immune	0.139	0.101	0.622769	3.60238e-11	1.11746e-06
RTTN	immune	0.129	0.093	0.729588	3.66562e-11	1.13708e-06
CYLD	immune	0.295	0.249	0.476985	3.74996e-11	1.16324e-06
TMEM144	immune	0.062	0.037	0.897888	3.75371e-11	1.1644e-06
DNMT1	immune	0.119	0.084	0.680353	3.7595e-11	1.1662e-06
ZNF160	immune	0.161	0.121	0.615574	3.76379e-11	1.16753e-06
OS9	immune	0.336	0.295	0.45374	3.97283e-11	1.23237e-06
NUP50-DT	immune	0.11	0.076	0.697292	4.05899e-11	1.2591e-06
ZNF592	immune	0.167	0.126	0.565066	4.08669e-11	1.26769e-06
ZC3H10	immune	0.041	0.022	1.15642	4.12372e-11	1.27918e-06
CTBP2	immune	0.309	0.265	0.45573	4.1933e-11	1.30076e-06
TCF7	immune	0.091	0.061	0.876597	4.30246e-11	1.33462e-06
G2E3	immune	0.149	0.111	0.667309	4.36707e-11	1.35467e-06
ADAMTS7	immune	0.034	0.017	1.2292	4.38804e-11	1.36117e-06
HNRNPL	immune	0.291	0.245	0.441606	4.70451e-11	1.45934e-06
CCNK	immune	0.224	0.18	0.52179	4.75414e-11	1.47474e-06
WNK1	immune	0.375	0.33	0.371924	4.76693e-11	1.4787e-06
HPS5	immune	0.108	0.075	0.715897	4.83011e-11	1.4983e-06
HOXB4	immune	0.023	0.01	1.57554	4.91554e-11	1.5248e-06
WDR33	immune	0.363	0.318	0.378513	5.18954e-11	1.60979e-06
RNF122	immune	0.031	0.015	1.15694	5.40114e-11	1.67543e-06
SRGAP2C	immune	0.089	0.059	0.693543	5.47655e-11	1.69883e-06
TAC4	immune	0.027	0.013	1.33737	5.50303e-11	1.70704e-06
GZMM	immune	0.014	0.005	2.0051	5.60998e-11	1.74022e-06
SPG7	immune	0.317	0.271	0.416916	5.84898e-11	1.81436e-06
SP2	immune	0.098	0.066	0.744583	5.89906e-11	1.82989e-06
ANKMY1	immune	0.085	0.056	0.51295	5.97203e-11	1.85252e-06
LRRC57	immune	0.077	0.049	0.805214	6.01167e-11	1.86482e-06
ZNF45	immune	0.04	0.022	1.14404	6.08652e-11	1.88804e-06
CDYL	immune	0.31	0.258	0.342614	6.13305e-11	1.90247e-06
SP2-AS1	immune	0.049	0.028	1.02212	6.13896e-11	1.9043e-06
HIPK3	immune	0.362	0.321	0.452471	6.18494e-11	1.91857e-06
GPR155	immune	0.081	0.053	0.951231	6.2639e-11	1.94306e-06
GPR18	immune	0.017	0.007	1.82489	6.29141e-11	1.95159e-06
WASHC1	immune	0.126	0.091	0.709286	6.43918e-11	1.99743e-06
ZBED1	immune	0.112	0.078	0.606686	6.44097e-11	1.99799e-06
PCSK7	immune	0.183	0.141	0.575939	6.55375e-11	2.03297e-06
ARHGEF18	immune	0.145	0.107	0.60208	6.60163e-11	2.04783e-06
CUL2	immune	0.188	0.146	0.562001	6.69906e-11	2.07805e-06
INTS4	immune	0.1	0.068	0.750659	6.94897e-11	2.15557e-06
ZNF273	immune	0.069	0.043	0.824815	7.01944e-11	2.17743e-06
AC106739.1	immune	0.01	0.003	2.10008	7.04449e-11	2.1852e-06
TMEM87A	immune	0.305	0.261	0.4792	7.16055e-11	2.2212e-06
RECQL	immune	0.175	0.133	0.520509	7.23514e-11	2.24434e-06
TRIM8	immune	0.227	0.183	0.521458	7.39518e-11	2.29398e-06
UHRF2	immune	0.159	0.12	0.591596	7.43034e-11	2.30489e-06
RBM8A	immune	0.45	0.415	0.328663	7.4881e-11	2.32281e-06
ZNF277	immune	0.238	0.197	0.776076	7.49905e-11	2.32621e-06
AL592183.1	immune	0.145	0.107	0.610734	7.64275e-11	2.37078e-06
FHOD1	immune	0.038	0.02	1.02421	7.72506e-11	2.39631e-06
CEP72	immune	0.02	0.008	1.42989	8.44374e-11	2.61925e-06
ANLN	immune	0.012	0.004	1.40986	8.81773e-11	2.73526e-06
ING5	immune	0.146	0.108	0.598907	9.31712e-11	2.89017e-06
ZNF549	immune	0.063	0.039	0.879012	9.52915e-11	2.95594e-06
AP006623.1	immune	0.021	0.009	1.32142	9.67776e-11	3.00204e-06
PPCDC	immune	0.13	0.095	0.730619	9.68995e-11	3.00582e-06
SPSB3	immune	0.112	0.078	0.647559	1.02107e-10	3.16736e-06
CDV3	immune	0.477	0.462	0.394491	1.02759e-10	3.18759e-06
UBA7	immune	0.015	0.005	1.73364	1.02908e-10	3.19219e-06
SLC19A2	immune	0.144	0.106	0.541752	1.04365e-10	3.23741e-06
AC005670.3	immune	0.156	0.118	0.656887	1.09481e-10	3.39611e-06
KLHL36	immune	0.152	0.114	0.601104	1.20469e-10	3.73694e-06
AL158071.1	immune	0.018	0.007	1.43134	1.21909e-10	3.78161e-06
CEP192	immune	0.162	0.124	0.638839	1.21931e-10	3.78231e-06
SPAG9	immune	0.452	0.417	0.332601	1.22517e-10	3.80049e-06
RAB35	immune	0.123	0.088	0.612638	1.24353e-10	3.85744e-06
WAC	immune	0.538	0.494	0.199433	1.24548e-10	3.86349e-06
ZNF266	immune	0.102	0.07	0.692896	1.2852e-10	3.9867e-06
NEU3	immune	0.111	0.078	0.62126	1.28938e-10	3.99967e-06
FAM133B	immune	0.362	0.324	0.432799	1.31766e-10	4.08739e-06
NLRC4	immune	0.019	0.007	1.31275	1.3179e-10	4.08814e-06
FAM89A	immune	0.078	0.05	0.667925	1.32627e-10	4.11409e-06
AC010149.1	immune	0.012	0.004	1.61006	1.40333e-10	4.35314e-06
AMD1	immune	0.31	0.271	0.502071	1.40744e-10	4.36588e-06
UHRF1BP1L	immune	0.272	0.228	0.463789	1.53651e-10	4.76624e-06
UBAC1	immune	0.17	0.13	0.558634	1.58911e-10	4.9294e-06
WRAP73	immune	0.065	0.041	0.870402	1.64922e-10	5.11588e-06
CHKA	immune	0.301	0.258	0.492781	1.65134e-10	5.12245e-06
MMD	immune	0.114	0.08	0.647951	1.6577e-10	5.14219e-06
XPO6	immune	0.236	0.192	0.468119	1.74183e-10	5.40315e-06
ESYT2	immune	0.262	0.219	0.521935	1.74798e-10	5.42223e-06
SIRT7	immune	0.101	0.07	0.757322	1.77147e-10	5.49511e-06
AC015912.3	immune	0.099	0.069	1.30889	1.7826e-10	5.52961e-06
RACK1	immune	0.966	0.961	0.133241	1.7934e-10	5.56312e-06
ING1	immune	0.076	0.049	0.701834	1.80184e-10	5.58931e-06
KIF18A	immune	0.012	0.004	1.75234	1.8522e-10	5.74552e-06
UBALD2	immune	0.216	0.172	0.477637	1.90124e-10	5.89766e-06
PCGF3	immune	0.163	0.123	0.522617	1.91889e-10	5.95238e-06
ZNF644	immune	0.423	0.374	0.244686	1.98714e-10	6.16411e-06
SETDB1	immune	0.18	0.14	0.582354	1.99474e-10	6.18768e-06
USP12	immune	0.373	0.341	0.5239	1.99605e-10	6.19174e-06
FAM168A	immune	0.212	0.171	0.630187	2.05229e-10	6.36621e-06
RANBP9	immune	0.245	0.201	0.481543	2.05742e-10	6.38213e-06
CCDC77	immune	0.045	0.025	1.06435	2.06466e-10	6.40456e-06
PACERR	immune	0.012	0.004	1.90131	2.11447e-10	6.55909e-06
ZNF326	immune	0.296	0.256	0.497757	2.13523e-10	6.62347e-06
BTBD7	immune	0.304	0.259	0.417222	2.14642e-10	6.65818e-06
ATP6V1FNB	immune	0.022	0.01	1.25785	2.19793e-10	6.81799e-06
TRNAU1AP	immune	0.146	0.109	0.601275	2.21451e-10	6.86942e-06
CLSPN	immune	0.014	0.005	1.61734	2.25594e-10	6.99791e-06
EIF4A1	immune	0.558	0.547	0.269972	2.31791e-10	7.19017e-06
VASP	immune	0.144	0.107	0.594508	2.33392e-10	7.23983e-06
C17orf53	immune	0.014	0.005	1.60196	2.33886e-10	7.25514e-06
A1BG-AS1	immune	0.051	0.03	0.91475	2.37417e-10	7.36468e-06
MYCBP2	immune	0.349	0.316	0.53128	2.47653e-10	7.6822e-06
SEPTIN2	immune	0.49	0.466	0.334738	2.52619e-10	7.83625e-06
FARP2	immune	0.236	0.192	0.462743	2.55005e-10	7.91026e-06
PDE8A	immune	0.337	0.301	0.54845	2.56528e-10	7.9575e-06
PPP1R10	immune	0.272	0.228	0.409832	2.57095e-10	7.97509e-06
RNF44	immune	0.053	0.031	0.89979	2.58996e-10	8.03404e-06
TNFRSF10A	immune	0.03	0.015	1.14619	2.60877e-10	8.09239e-06
QRICH1	immune	0.205	0.162	0.509998	2.6534e-10	8.23086e-06
PCBP1	immune	0.439	0.422	0.476445	2.71644e-10	8.42639e-06
DENND1A	immune	0.145	0.107	0.478139	2.81256e-10	8.72455e-06
POLR3C	immune	0.116	0.083	0.719853	2.8147e-10	8.73121e-06
TRAIP	immune	0.015	0.006	1.4687	2.95923e-10	9.17953e-06
HELLPAR	immune	0.021	0.009	1.08574	2.98623e-10	9.26329e-06
KCNQ1	immune	0.098	0.067	0.656596	3.01121e-10	9.34076e-06
TAF3	immune	0.221	0.18	0.529818	3.01767e-10	9.36081e-06
AC019163.1	immune	0.041	0.023	1.10668	3.07711e-10	9.54519e-06
UBXN6	immune	0.231	0.188	0.503969	3.09816e-10	9.61049e-06
MIIP	immune	0.055	0.033	0.912195	3.16527e-10	9.81868e-06
ZNF707	immune	0.041	0.023	0.954726	3.2455e-10	1.00675e-05
AL161421.1	immune	0.066	0.041	0.837218	3.27918e-10	1.0172e-05
TAF2	immune	0.241	0.198	0.469256	3.33589e-10	1.03479e-05
PROC	immune	0.024	0.011	1.45657	3.4347e-10	1.06544e-05
SLC22A18	immune	0.028	0.014	1.05502	3.5266e-10	1.09395e-05
PFN1	immune	0.489	0.478	0.560082	3.56098e-10	1.10462e-05
RAB3A	immune	0.039	0.021	1.37601	3.64124e-10	1.12951e-05
RNF103	immune	0.2	0.159	0.554721	3.71369e-10	1.15199e-05
KREMEN1	immune	0.074	0.048	0.947425	3.71504e-10	1.15241e-05
AC040970.1	immune	0.02	0.009	1.22583	3.97411e-10	1.23277e-05
CATIP	immune	0.011	0.003	1.80048	4.02104e-10	1.24733e-05
RAB38	immune	0.016	0.006	1.55148	4.02978e-10	1.25004e-05
DUS2	immune	0.066	0.042	0.807917	4.03846e-10	1.25273e-05
SEPTIN1	immune	0.086	0.058	0.896325	4.05623e-10	1.25824e-05
CCDC125	immune	0.102	0.071	0.76558	4.24733e-10	1.31752e-05
HIST1H3E	immune	0.014	0.005	1.61483	4.38485e-10	1.36018e-05
NUP85	immune	0.098	0.068	0.72498	4.40408e-10	1.36615e-05
MAFK	immune	0.095	0.065	0.64427	4.51918e-10	1.40185e-05
FN3KRP	immune	0.067	0.042	0.798289	4.86169e-10	1.5081e-05
UBE2I	immune	0.333	0.29	0.38673	4.87161e-10	1.51117e-05
TM2D1	immune	0.221	0.179	0.50618	5.31895e-10	1.64994e-05
ZNF330	immune	0.185	0.146	0.535515	5.76391e-10	1.78797e-05
PRRC2B	immune	0.39	0.349	0.333871	5.8422e-10	1.81225e-05
KDM4B	immune	0.182	0.142	0.503415	6.13149e-10	1.90199e-05
RUFY1	immune	0.204	0.163	0.516853	6.37729e-10	1.97824e-05
ZNF219	immune	0.064	0.04	0.839835	6.39583e-10	1.98399e-05
SHC3	immune	0.022	0.01	1.20204	6.4817e-10	2.01062e-05
AC084724.1	immune	0.012	0.004	1.87552	6.49069e-10	2.01341e-05
SNX3	immune	0.462	0.439	0.367094	6.49113e-10	2.01355e-05
SLC39A10	immune	0.125	0.092	0.741536	6.52344e-10	2.02357e-05
ZFYVE26	immune	0.152	0.116	0.6043	6.65272e-10	2.06367e-05
AC016074.2	immune	0.017	0.007	1.70261	6.95261e-10	2.1567e-05
HELZ	immune	0.344	0.299	0.387244	7.21779e-10	2.23896e-05
ATXN7L1	immune	0.124	0.09	0.638791	7.35038e-10	2.28009e-05
MRTFA	immune	0.287	0.241	0.360154	7.35604e-10	2.28184e-05
PHRF1	immune	0.085	0.057	0.68835	7.60183e-10	2.35809e-05
ATP6AP2	immune	0.438	0.426	0.487087	7.76668e-10	2.40923e-05
HSF2BP	immune	0.017	0.007	1.59541	8.0191e-10	2.48752e-05
CLN6	immune	0.094	0.064	0.654842	8.13931e-10	2.52481e-05
MIER2	immune	0.046	0.026	0.918977	8.1417e-10	2.52555e-05
AC073342.1	immune	0.02	0.009	1.57681	8.17471e-10	2.53579e-05
TUBD1	immune	0.069	0.044	0.72846	8.41563e-10	2.61053e-05
SLC51A	immune	0.032	0.017	1.12736	8.60232e-10	2.66844e-05
HEATR3	immune	0.062	0.039	0.797577	8.95123e-10	2.77667e-05
PLEKHM1	immune	0.176	0.136	0.521883	8.96311e-10	2.78036e-05
METTL22	immune	0.091	0.062	0.658099	9.13308e-10	2.83308e-05
SCARF1	immune	0.023	0.011	1.08101	9.22166e-10	2.86056e-05
AL157838.1	immune	0.019	0.008	1.31447	9.22835e-10	2.86263e-05
AC004158.1	immune	0.011	0.004	1.65734	9.28277e-10	2.87952e-05
POU2F1	immune	0.344	0.305	0.401715	9.31632e-10	2.88992e-05
VPS33A	immune	0.136	0.101	0.628645	9.35503e-10	2.90193e-05
HGS	immune	0.164	0.126	0.545569	9.35804e-10	2.90287e-05
PSMA3-AS1	immune	0.149	0.113	0.567988	9.38991e-10	2.91275e-05
CRAMP1	immune	0.122	0.089	0.59002	9.62495e-10	2.98566e-05
ADARB1	immune	0.047	0.027	0.87157	9.63209e-10	2.98787e-05
RAB43	immune	0.084	0.056	0.650126	9.8172e-10	3.04529e-05
CASP9	immune	0.044	0.025	0.874979	9.97464e-10	3.09413e-05
CNR2	immune	0.014	0.005	1.56393	1.00521e-09	3.11815e-05
RPS4Y1	immune	0.408	0.374	0.489142	1.01786e-09	3.15739e-05
TAF1C	immune	0.035	0.018	0.939911	1.07905e-09	3.34721e-05
PARN	immune	0.256	0.215	0.474818	1.08219e-09	3.35695e-05
ME2	immune	0.193	0.154	0.545603	1.10035e-09	3.41328e-05
AC026202.2	immune	0.111	0.079	0.659894	1.10816e-09	3.43752e-05
NHLRC3	immune	0.111	0.08	0.682111	1.14796e-09	3.56097e-05
KTN1	immune	0.586	0.591	0.284414	1.15335e-09	3.5777e-05
AL391839.1	immune	0.056	0.034	0.952676	1.15654e-09	3.58759e-05
TSC22D2	immune	0.285	0.241	0.372364	1.16504e-09	3.61394e-05
DNAJC5	immune	0.242	0.202	0.516636	1.21315e-09	3.7632e-05
METTL7A	immune	0.084	0.057	0.763778	1.30714e-09	4.05476e-05
VCPIP1	immune	0.131	0.097	0.662792	1.36285e-09	4.22755e-05
PTPN2	immune	0.251	0.211	0.494807	1.37422e-09	4.26283e-05
C2orf68	immune	0.097	0.067	0.639555	1.44482e-09	4.48182e-05
GNB1L	immune	0.025	0.012	1.32675	1.558e-09	4.83291e-05
ZNF618	immune	0.17	0.132	0.54492	1.60331e-09	4.97345e-05
TAF5L	immune	0.091	0.063	0.721321	1.61581e-09	5.01226e-05
MAPKAP1	immune	0.24	0.199	0.481295	1.62635e-09	5.04494e-05
BTBD9	immune	0.397	0.359	0.331549	1.66327e-09	5.15948e-05
AKAP8	immune	0.178	0.139	0.468316	1.70633e-09	5.29303e-05
PATL2	immune	0.061	0.038	0.888642	1.78189e-09	5.52741e-05
KDM3A	immune	0.176	0.137	0.481122	1.80677e-09	5.60459e-05
ANKLE2	immune	0.306	0.264	0.402442	1.82641e-09	5.66553e-05
SPDYE2	immune	0.087	0.059	0.799849	1.88826e-09	5.85738e-05
BUB1B	immune	0.013	0.005	1.7732	1.91576e-09	5.9427e-05
DUSP22	immune	0.094	0.065	0.625955	1.9613e-09	6.08395e-05
PGP	immune	0.243	0.203	0.477267	1.96572e-09	6.09767e-05
ARHGAP19	immune	0.048	0.028	1.02629	1.9686e-09	6.1066e-05
NEMP2	immune	0.024	0.012	1.24008	2.02078e-09	6.26845e-05
TGS1	immune	0.175	0.138	0.589008	2.09957e-09	6.51286e-05
IQCD	immune	0.048	0.028	1.03376	2.14085e-09	6.6409e-05
AC023157.3	immune	0.025	0.012	1.22344	2.16469e-09	6.71486e-05
RBM10	immune	0.12	0.088	0.623675	2.17153e-09	6.73607e-05
PER1	immune	0.25	0.21	0.464499	2.18112e-09	6.76585e-05
FBXO33	immune	0.202	0.164	0.579688	2.19425e-09	6.80655e-05
NRBP1	immune	0.262	0.221	0.457417	2.20924e-09	6.85307e-05
LINC01220	immune	0.013	0.005	1.21473	2.31749e-09	7.18887e-05
TCHP	immune	0.105	0.075	0.707951	2.50611e-09	7.77395e-05
TOP1	immune	0.354	0.312	0.34895	2.51752e-09	7.80936e-05
HIGD2A	immune	0.367	0.331	0.402668	2.55522e-09	7.92629e-05
SLC27A2	immune	0.018	0.008	1.64335	2.5587e-09	7.93709e-05
ALKBH1	immune	0.149	0.113	0.562762	2.60557e-09	8.08248e-05
ZER1	immune	0.205	0.166	0.554511	2.62989e-09	8.15791e-05
ATXN7L3	immune	0.066	0.042	0.826938	2.72623e-09	8.45676e-05
DDX17	immune	0.333	0.294	0.405004	2.72887e-09	8.46496e-05
CAPN7	immune	0.308	0.27	0.428315	2.75188e-09	8.53632e-05
ASB8	immune	0.192	0.155	0.569895	2.76128e-09	8.56549e-05
LYSMD4	immune	0.065	0.042	0.774506	2.776e-09	8.61116e-05
RNF2	immune	0.118	0.087	0.648126	2.78504e-09	8.63919e-05
SART1	immune	0.144	0.11	0.626292	2.79964e-09	8.68449e-05
MAP3K7	immune	0.181	0.143	0.508669	2.90136e-09	9.00003e-05
MIATNB	immune	0.056	0.034	0.850135	2.94084e-09	9.12249e-05
SLC35E2A	immune	0.039	0.022	0.982752	2.95114e-09	9.15442e-05
CAPZB	immune	0.467	0.437	0.331726	3.04028e-09	9.43094e-05
SERPINB8	immune	0.089	0.061	0.697089	3.05457e-09	9.47528e-05
YTHDC1	immune	0.386	0.359	0.40103	3.07761e-09	9.54674e-05
USP19	immune	0.057	0.036	0.796089	3.27467e-09	0.00010158
GUSB	immune	0.162	0.125	0.539598	3.4518e-09	0.000107075
HIST1H4C	immune	0.439	0.4	0.477	3.48122e-09	0.000107988
LINC02458	immune	0.017	0.007	1.08964	3.49345e-09	0.000108367
LAP3	immune	0.159	0.123	0.589294	3.52637e-09	0.000109388
PILRB	immune	0.099	0.07	0.640496	3.56606e-09	0.000110619
NBN	immune	0.106	0.076	0.773137	3.58379e-09	0.000111169
VTI1B	immune	0.303	0.265	0.436394	3.59452e-09	0.000111502
MREG	immune	0.048	0.028	0.82308	3.60083e-09	0.000111698
FAM53C	immune	0.141	0.107	0.587679	3.64845e-09	0.000113175
USP34	immune	0.516	0.479	0.191697	3.7056e-09	0.000114948
WASHC5	immune	0.205	0.166	0.504478	3.8266e-09	0.000118701
MYBL1	immune	0.014	0.005	1.92286	3.85236e-09	0.0001195
MANEA-DT	immune	0.026	0.013	1.35713	3.91555e-09	0.00012146
C5orf22	immune	0.133	0.101	0.796965	4.04755e-09	0.000125555
RALGAPB	immune	0.199	0.16	0.466297	4.33893e-09	0.000134593
ZNF738	immune	0.067	0.044	0.806358	4.38685e-09	0.00013608
GGA3	immune	0.106	0.076	0.590424	4.46285e-09	0.000138438
METTL9	immune	0.322	0.287	0.453994	4.53221e-09	0.000140589
SNCA	immune	0.134	0.101	0.610304	4.56245e-09	0.000141527
RIPK3	immune	0.012	0.004	1.70644	4.61377e-09	0.000143119
IL27RA	immune	0.029	0.015	1.18216	4.73608e-09	0.000146913
FOXM1	immune	0.02	0.009	1.24547	4.77666e-09	0.000148172
TSC22D4	immune	0.134	0.101	0.572944	4.82476e-09	0.000149664
EIF4EBP3	immune	0.075	0.05	0.718903	5.11262e-09	0.000158593
AL591895.1	immune	0.029	0.015	1.04833	5.21462e-09	0.000161758
PRR11	immune	0.013	0.005	1.51295	5.22627e-09	0.000162119
SHLD1	immune	0.104	0.075	0.64701	5.31205e-09	0.00016478
RSKR	immune	0.026	0.013	1.18835	5.32484e-09	0.000165177
PPP1R2	immune	0.351	0.319	0.445939	5.51161e-09	0.00017097
FAH	immune	0.041	0.023	1.05205	5.52332e-09	0.000171333
NSUN3	immune	0.165	0.13	0.59282	5.58353e-09	0.000173201
ANKRD10-IT1	immune	0.025	0.012	1.07685	5.74466e-09	0.000178199
RIF1	immune	0.241	0.201	0.432351	5.86033e-09	0.000181787
AL035420.1	immune	0.021	0.009	1.36391	5.93257e-09	0.000184028
ZNF7	immune	0.092	0.064	0.701378	6.04158e-09	0.00018741
CYTH3	immune	0.113	0.083	0.667525	6.07834e-09	0.00018855
ARL2BP	immune	0.228	0.189	0.49967	6.20627e-09	0.000192519
ZNF350-AS1	immune	0.033	0.018	1.0276	6.25644e-09	0.000194075
EPS15	immune	0.363	0.323	0.371192	6.41441e-09	0.000198975
NFRKB	immune	0.086	0.059	0.628759	6.58206e-09	0.000204176
BAK1	immune	0.051	0.031	0.833988	6.73608e-09	0.000208953
CNPPD1	immune	0.102	0.073	0.63867	6.84563e-09	0.000212351
CLASP1	immune	0.306	0.268	0.393919	6.89279e-09	0.000213814
CUL5	immune	0.329	0.287	0.351322	7.02176e-09	0.000217815
ING4	immune	0.097	0.069	0.761664	7.05369e-09	0.000218805
TBL1XR1	immune	0.42	0.384	0.303604	7.06239e-09	0.000219075
APOLD1	immune	0.06	0.039	0.657834	7.46283e-09	0.000231497
NRAS	immune	0.164	0.127	0.430122	7.68445e-09	0.000238372
SPRTN	immune	0.119	0.088	0.649809	7.7977e-09	0.000241885
TRMT1	immune	0.045	0.027	0.85754	7.91567e-09	0.000245544
ZCCHC17	immune	0.25	0.214	0.512978	8.09902e-09	0.000251232
GAS5	immune	0.598	0.575	0.151082	8.10887e-09	0.000251537
AL356488.3	immune	0.026	0.013	1.26071	8.12973e-09	0.000252184
SLC9A6	immune	0.08	0.054	0.64848	8.48752e-09	0.000263283
OAS1	immune	0.015	0.006	1.34501	8.70538e-09	0.000270041
CENPK	immune	0.041	0.023	0.96295	8.74853e-09	0.00027138
C19orf25	immune	0.157	0.123	0.605697	9.21209e-09	0.000285759
AC099850.1	immune	0.021	0.01	1.24189	9.71474e-09	0.000301351
RALY	immune	0.308	0.266	0.348351	9.80921e-09	0.000304282
MTRNR2L12	immune	0.71	0.659	0.125997	9.96727e-09	0.000309185
MFSD14B	immune	0.147	0.113	0.566475	1.00106e-08	0.00031053
ZRSR2	immune	0.107	0.078	0.679036	1.02401e-08	0.000317649
AC074099.1	immune	0.016	0.007	1.28171	1.0396e-08	0.000322484
SELENOH	immune	0.397	0.373	0.416348	1.04038e-08	0.000322725
C16orf86	immune	0.021	0.01	1.26713	1.06373e-08	0.000329968
FAM193A	immune	0.199	0.16	0.449108	1.06762e-08	0.000331175
LINC02147	immune	0.01	0.004	2.26102	1.07061e-08	0.000332104
ERMAP	immune	0.067	0.044	0.684735	1.0742e-08	0.000333218
TMEM131	immune	0.276	0.236	0.412665	1.09381e-08	0.000339301
ZNF589	immune	0.05	0.03	0.886941	1.12462e-08	0.000348857
TRAF6	immune	0.116	0.085	0.622327	1.14985e-08	0.000356685
EFCAB14	immune	0.238	0.199	0.44386	1.15262e-08	0.000357543
GLMN	immune	0.105	0.077	0.780905	1.15521e-08	0.000358346
PDE6D	immune	0.134	0.102	0.587272	1.16436e-08	0.000361185
SLC49A3	immune	0.022	0.01	1.19323	1.1826e-08	0.000366844
PRPF40A	immune	0.403	0.369	0.365066	1.20223e-08	0.000372931
RAB2B	immune	0.109	0.08	0.644897	1.2381e-08	0.000384058
TRIM24	immune	0.149	0.116	0.558032	1.25998e-08	0.000390847
UBLCP1	immune	0.191	0.155	0.548291	1.32549e-08	0.000411167
ZNF200	immune	0.036	0.02	0.905511	1.35757e-08	0.000421117
MON2	immune	0.345	0.306	0.370624	1.39031e-08	0.000431274
AC092803.1	immune	0.015	0.006	1.28186	1.39317e-08	0.000432162
BLOC1S4	immune	0.154	0.119	0.498387	1.39752e-08	0.000433511
STT3B	immune	0.258	0.218	0.43404	1.40479e-08	0.000435766
AL163541.1	immune	0.033	0.018	0.940829	1.45332e-08	0.00045082
AC012574.1	immune	0.014	0.006	1.35136	1.54453e-08	0.000479114
ZNF845	immune	0.052	0.033	0.881292	1.5459e-08	0.000479538
FBXL12	immune	0.073	0.049	0.8053	1.54863e-08	0.000480385
LEO1	immune	0.079	0.055	0.858323	1.58546e-08	0.00049181
ZDHHC6	immune	0.124	0.093	0.575482	1.61521e-08	0.000501037
LIN9	immune	0.038	0.022	1.02144	1.6347e-08	0.000507084
AC133065.1	immune	0.01	0.003	1.89438	1.65526e-08	0.000513462
FAM120B	immune	0.286	0.248	0.423016	1.66993e-08	0.000518013
ZC3H13	immune	0.26	0.225	0.473569	1.72042e-08	0.000533674
USP24	immune	0.245	0.206	0.412125	1.72577e-08	0.000535333
SLC11A2	immune	0.157	0.124	0.6285	1.72654e-08	0.000535573
CLK4	immune	0.102	0.074	0.702752	1.75159e-08	0.000543344
OTUD5	immune	0.148	0.114	0.508202	1.76307e-08	0.000546904
SPCS3	immune	0.42	0.397	0.356687	1.77759e-08	0.000551407
PBX3	immune	0.352	0.308	0.280158	1.85077e-08	0.000574108
MKRN1	immune	0.221	0.184	0.487997	1.88332e-08	0.000584206
KLF7	immune	0.238	0.198	0.380723	1.9803e-08	0.000614289
ATM	immune	0.25	0.216	0.536724	2.00475e-08	0.000621874
TOR2A	immune	0.065	0.042	0.733694	2.0116e-08	0.000623999
AC242988.2	immune	0.014	0.005	1.37209	2.02949e-08	0.000629547
ZDHHC17	immune	0.237	0.198	0.420079	2.06729e-08	0.000641274
TCEANC2	immune	0.038	0.022	0.935192	2.11814e-08	0.000657048
ZNF490	immune	0.121	0.091	0.652118	2.14949e-08	0.000666773
AL162458.1	immune	0.021	0.01	1.08322	2.15829e-08	0.000669503
DELE1	immune	0.082	0.056	0.650442	2.26992e-08	0.000704129
FIG4	immune	0.098	0.07	0.668547	2.29534e-08	0.000712013
PBX4	immune	0.026	0.014	1.48124	2.36417e-08	0.000733366
ORAI3	immune	0.081	0.056	0.749307	2.36783e-08	0.000734502
ARFGEF1	immune	0.37	0.333	0.332093	2.37926e-08	0.000738046
KLHL2	immune	0.173	0.137	0.524777	2.38564e-08	0.000740025
MLX	immune	0.124	0.093	0.547894	2.52764e-08	0.000784075
RBM6	immune	0.361	0.323	0.353708	2.53062e-08	0.000784999
RABEP1	immune	0.351	0.311	0.298309	2.78269e-08	0.00086319
AC011611.4	immune	0.018	0.008	1.32837	3.00715e-08	0.000932817
ZGRF1	immune	0.039	0.022	0.906414	3.0639e-08	0.000950421
TYW1B	immune	0.113	0.084	0.615404	3.07171e-08	0.000952844
H2AFV	immune	0.356	0.33	0.413899	3.08021e-08	0.00095548
TMED5	immune	0.264	0.225	0.404474	3.30245e-08	0.00102442
AMBRA1	immune	0.348	0.316	0.399506	3.31222e-08	0.00102745
NUP93	immune	0.129	0.098	0.53651	3.3336e-08	0.00103408
LRFN4	immune	0.023	0.011	1.10967	3.37403e-08	0.00104662
F8A1	immune	0.059	0.038	0.788577	3.39074e-08	0.00105181
TNFRSF10D	immune	0.07	0.046	0.323462	3.39284e-08	0.00105246
PSMB8	immune	0.18	0.142	0.389977	3.41965e-08	0.00106077
DHRSX	immune	0.192	0.156	0.50901	3.48972e-08	0.00108251
TMEM259	immune	0.211	0.174	0.473531	3.49648e-08	0.00108461
AL109615.3	immune	0.011	0.004	1.47505	3.65381e-08	0.00113341
AL512625.3	immune	0.013	0.005	1.48446	3.69497e-08	0.00114618
SGF29	immune	0.051	0.032	0.918576	3.70837e-08	0.00115034
LRRC8D	immune	0.238	0.201	0.416082	3.70847e-08	0.00115037
ACCS	immune	0.025	0.013	1.12116	3.81577e-08	0.00118365
GALNS	immune	0.046	0.028	0.836401	3.84099e-08	0.00119148
JMY	immune	0.187	0.151	0.497603	3.84716e-08	0.00119339
ZNF263	immune	0.097	0.07	0.621538	3.97474e-08	0.00123296
CROCC	immune	0.106	0.078	1.1817	3.98369e-08	0.00123574
KCTD13	immune	0.111	0.082	0.54323	4.02706e-08	0.00124919
BRWD1	immune	0.367	0.335	0.355527	4.03398e-08	0.00125134
DGKA	immune	0.041	0.024	0.976379	4.03579e-08	0.0012519
LINC01772	immune	0.016	0.007	1.3985	4.05603e-08	0.00125818
AC008040.1	immune	0.011	0.004	1.60108	4.06327e-08	0.00126043
TMEM19	immune	0.075	0.051	0.636076	4.09642e-08	0.00127071
STK24	immune	0.308	0.272	0.404035	4.28454e-08	0.00132906
TBC1D12	immune	0.132	0.1	0.564467	4.30327e-08	0.00133488
LINC01588	immune	0.087	0.061	0.48083	4.32326e-08	0.00134107
SMARCD2	immune	0.091	0.065	0.603119	4.32765e-08	0.00134244
TMEM143	immune	0.029	0.016	0.995551	4.3504e-08	0.0013495
AQR	immune	0.224	0.186	0.409335	4.36112e-08	0.00135282
PHF8	immune	0.125	0.095	0.614975	4.42002e-08	0.00137109
STARD8	immune	0.01	0.004	1.53087	4.8638e-08	0.00150875
EIF4E2	immune	0.235	0.199	0.449297	4.8744e-08	0.00151204
ABRAXAS2	immune	0.127	0.096	0.59089	4.98375e-08	0.00154596
FZD1	immune	0.04	0.024	0.944444	5.21966e-08	0.00161914
TRIM73	immune	0.029	0.015	1.05061	5.23351e-08	0.00162343
AC109597.1	immune	0.016	0.007	1.29725	5.35031e-08	0.00165967
DDX3Y	immune	0.11	0.081	0.60117	5.35276e-08	0.00166043
ZBTB24	immune	0.13	0.1	0.64624	5.60266e-08	0.00173794
AP2S1	immune	0.427	0.413	0.383369	5.62789e-08	0.00174577
JAKMIP2	immune	0.13	0.176	0.258084	5.82631e-08	0.00180732
ZSCAN16	immune	0.036	0.02	0.993336	5.94385e-08	0.00184378
DHX58	immune	0.01	0.004	1.49646	6.29448e-08	0.00195255
CPA6	immune	0.011	0.004	1.37494	6.3728e-08	0.00197684
SYNRG	immune	0.246	0.21	0.447473	6.45212e-08	0.00200145
ING3	immune	0.13	0.099	0.574582	6.60576e-08	0.00204911
BAX	immune	0.228	0.191	0.406957	6.66847e-08	0.00206856
DDIAS	immune	0.011	0.004	1.57414	6.83079e-08	0.00211891
LINC02362	immune	0.019	0.009	1.07217	6.84507e-08	0.00212334
GSG1	immune	0.019	0.009	1.09171	6.88474e-08	0.00213564
NEK1	immune	0.206	0.177	0.773709	7.23144e-08	0.00224319
SNHG1	immune	0.09	0.064	0.631187	7.26573e-08	0.00225383
REEP4	immune	0.04	0.024	0.849048	7.49557e-08	0.00232513
AC104984.2	immune	0.012	0.005	1.47487	7.59191e-08	0.00235501
VPS35	immune	0.219	0.184	0.471234	7.70981e-08	0.00239158
RNF41	immune	0.125	0.095	0.50552	7.88321e-08	0.00244537
CENPA	immune	0.072	0.049	0.698188	8.05764e-08	0.00249948
PLAGL1	immune	0.193	0.159	0.537365	8.07625e-08	0.00250525
ORAI1	immune	0.093	0.067	0.44577	8.72148e-08	0.0027054
CCNYL1	immune	0.127	0.096	0.46925	8.72747e-08	0.00270726
LUC7L	immune	0.196	0.161	0.434561	8.80952e-08	0.00273271
AGPS	immune	0.175	0.141	0.438909	8.83777e-08	0.00274148
CHIC2	immune	0.261	0.227	0.43771	9.04099e-08	0.00280451
CHAMP1	immune	0.09	0.065	0.70628	9.16513e-08	0.00284302
DEK	immune	0.559	0.56	0.26948	9.62463e-08	0.00298556
ZNF317	immune	0.093	0.067	0.595514	9.69133e-08	0.00300625
WDR1	immune	0.243	0.203	0.338176	9.90259e-08	0.00307178
TEN1	immune	0.109	0.081	0.509185	9.90325e-08	0.00307199
FAAP24	immune	0.024	0.012	1.01821	9.96567e-08	0.00309135
LINC01410	immune	0.011	0.004	1.46371	1.00446e-07	0.00311583
APOM	immune	0.043	0.027	0.898429	1.02541e-07	0.00318083
ALDH1A2	immune	0.08	0.056	0.448677	1.02952e-07	0.00319357
OVCH1-AS1	immune	0.01	0.003	1.56069	1.08993e-07	0.00338096
AC104532.2	immune	0.033	0.018	1.07194	1.09514e-07	0.00339712
AMZ2	immune	0.118	0.089	0.567856	1.10344e-07	0.00342288
DSTYK	immune	0.198	0.163	0.478641	1.10917e-07	0.00344065
GBP3	immune	0.045	0.027	0.853912	1.11657e-07	0.00346361
NACC1	immune	0.085	0.06	0.603336	1.12669e-07	0.00349499
METTL17	immune	0.074	0.051	0.836999	1.12758e-07	0.00349774
MIR193BHG	immune	0.026	0.014	0.996552	1.13064e-07	0.00350726
EHMT2	immune	0.058	0.038	0.816898	1.13758e-07	0.00352876
TUBB	immune	0.55	0.534	0.23579	1.16145e-07	0.00360283
RAD51B	immune	0.129	0.1	0.608213	1.1884e-07	0.00368643
ASXL1	immune	0.295	0.259	0.362743	1.19673e-07	0.00371227
APEX2	immune	0.042	0.025	0.884341	1.20084e-07	0.003725
BX284668.5	immune	0.092	0.066	0.613887	1.2013e-07	0.00372643
DNAH1	immune	0.028	0.015	1.0222	1.2136e-07	0.00376458
DDX28	immune	0.044	0.027	0.819902	1.22284e-07	0.00379325
ZC3H3	immune	0.096	0.069	0.420483	1.22774e-07	0.00380845
BBX	immune	0.373	0.346	0.360751	1.25603e-07	0.0038962
CANT1	immune	0.087	0.062	0.576788	1.27032e-07	0.00394054
RBM25	immune	0.426	0.402	0.335525	1.29046e-07	0.00400302
ZFAT	immune	0.044	0.027	0.880757	1.29279e-07	0.00401022
CSDE1	immune	0.613	0.625	0.229837	1.29845e-07	0.00402779
ANO6	immune	0.221	0.18	0.230748	1.30519e-07	0.00404869
SH2B2	immune	0.014	0.006	1.23174	1.31602e-07	0.00408228
AL024474.2	immune	0.02	0.01	1.13238	1.32446e-07	0.00410848
CCZ1B	immune	0.104	0.077	0.660155	1.34546e-07	0.00417362
POC1A	immune	0.013	0.005	1.35835	1.35332e-07	0.004198
VPS39	immune	0.199	0.165	0.492148	1.37374e-07	0.00426134
ZZEF1	immune	0.269	0.231	0.354203	1.38597e-07	0.00429929
JADE2	immune	0.072	0.05	0.77816	1.39067e-07	0.00431386
SPIN1	immune	0.284	0.253	0.479969	1.42623e-07	0.00442418
PDXDC1	immune	0.366	0.337	0.343045	1.43385e-07	0.0044478
AC068193.1	immune	0.018	0.008	1.41323	1.43775e-07	0.00445989
CHAF1A	immune	0.055	0.035	0.731862	1.4758e-07	0.00457793
HSPB11	immune	0.19	0.157	0.508325	1.48191e-07	0.00459687
SP1	immune	0.134	0.104	0.534675	1.52694e-07	0.00473656
AC244090.1	immune	0.078	0.055	0.703673	1.74106e-07	0.00540076
TARS2	immune	0.067	0.046	0.679684	1.82107e-07	0.00564897
AC107032.2	immune	0.033	0.019	1.06484	1.83142e-07	0.00568106
RPL5	immune	0.98	0.989	0.17816	1.84344e-07	0.00571836
FAM209A	immune	0.025	0.013	1.04598	1.88272e-07	0.00584018
ABL2	immune	0.277	0.245	0.550881	1.89066e-07	0.00586481
ZBTB34	immune	0.054	0.035	0.735342	1.8947e-07	0.00587737
PRKRIP1	immune	0.244	0.211	0.505606	1.91009e-07	0.00592509
B4GALT5	immune	0.25	0.216	0.473284	1.93698e-07	0.00600851
SNHG3	immune	0.297	0.263	0.377829	1.96989e-07	0.00611061
LINC01268	immune	0.01	0.004	1.65313	2.06264e-07	0.00639829
DIP2A	immune	0.16	0.128	0.507617	2.07541e-07	0.00643792
EP400	immune	0.22	0.183	0.36966	2.07782e-07	0.0064454
RBM48	immune	0.091	0.067	0.739364	2.11003e-07	0.00654532
AL360091.3	immune	0.047	0.03	0.847726	2.11041e-07	0.0065465
ACAP1	immune	0.049	0.031	1.1302	2.11268e-07	0.00655355
PPP1R3B	immune	0.082	0.059	0.708399	2.16578e-07	0.00671827
ERG	immune	0.055	0.035	0.170381	2.16929e-07	0.00672914
ZNF519	immune	0.05	0.032	0.844953	2.19537e-07	0.00681003
MAEA	immune	0.13	0.1	0.510487	2.23981e-07	0.0069479
TMEM33	immune	0.262	0.228	0.447378	2.25021e-07	0.00698014
DLGAP1-AS1	immune	0.047	0.03	0.898304	2.25332e-07	0.0069898
TDRD6	immune	0.022	0.011	1.0097	2.25633e-07	0.00699913
CLK3	immune	0.096	0.071	0.640454	2.27078e-07	0.00704397
XRCC3	immune	0.021	0.01	1.20209	2.28272e-07	0.00708099
TRMT2B	immune	0.059	0.04	0.834948	2.28916e-07	0.00710096
PPP1CA	immune	0.258	0.223	0.396112	2.29501e-07	0.00711914
PHC3	immune	0.338	0.306	0.352854	2.36235e-07	0.007328
CDK14	immune	0.267	0.235	0.516686	2.3645e-07	0.00733467
CTDNEP1	immune	0.222	0.187	0.421428	2.3952e-07	0.0074299
ZCWPW1	immune	0.058	0.038	0.761195	2.44031e-07	0.00756984
ANAPC4	immune	0.086	0.062	0.642909	2.49001e-07	0.007724
TMEM251	immune	0.138	0.108	0.568832	2.49326e-07	0.00773408
YEATS2	immune	0.154	0.123	0.525036	2.56804e-07	0.00796604
DNAJC13	immune	0.092	0.067	0.601338	2.60819e-07	0.00809061
TAOK1	immune	0.322	0.288	0.383775	2.68421e-07	0.00832643
PLCB3	immune	0.021	0.01	0.948584	2.68708e-07	0.00833533
HIST1H4H	immune	0.03	0.017	0.79193	2.73574e-07	0.00848625
GABPB1	immune	0.139	0.109	0.591084	2.75672e-07	0.00855133
MOSPD2	immune	0.069	0.048	0.674415	2.80202e-07	0.00869187
ZNF668	immune	0.039	0.024	0.912949	2.80954e-07	0.0087152
NTNG2	immune	0.017	0.008	1.11062	2.88175e-07	0.0089392
NEDD1	immune	0.089	0.065	0.687411	2.88369e-07	0.00894519
NFX1	immune	0.303	0.267	0.338322	2.88863e-07	0.00896053
CCL7	immune	0.011	0.004	1.88343	2.89982e-07	0.00899524
DYRK1A	immune	0.401	0.364	0.222308	2.92715e-07	0.00908002
IRAK4	immune	0.131	0.102	0.555388	2.95835e-07	0.0091768
MEF2B	immune	0.048	0.03	0.77553	2.9598e-07	0.00918131
CCDC43	immune	0.099	0.074	0.607124	2.97664e-07	0.00923355
LINC02698	immune	0.018	0.008	1.13094	3.08945e-07	0.00958347
PANK2	immune	0.134	0.105	0.538646	3.09761e-07	0.00960877
TCF7L2	immune	0.223	0.189	0.488286	3.13343e-07	0.00971989
PLTP	immune	0.108	0.082	0.794188	3.2145e-07	0.00997137
GALNT7	immune	0.171	0.139	0.472051	3.26654e-07	0.0101328
NUP62	immune	0.095	0.07	0.619262	3.2913e-07	0.0102096
VAMP3	immune	0.247	0.212	0.38888	3.3623e-07	0.0104299
STARD9	immune	0.055	0.036	0.650032	3.51595e-07	0.0109065
PTCH2	immune	0.042	0.026	1.09514	3.55363e-07	0.0110234
CNOT2	immune	0.318	0.287	0.365581	3.55952e-07	0.0110416
DHX38	immune	0.111	0.085	0.565332	3.65222e-07	0.0113292
CP	immune	0.027	0.015	0.399769	3.95844e-07	0.0122791
LRRC37A2	immune	0.058	0.039	0.729122	3.95965e-07	0.0122828
MTOR	immune	0.166	0.134	0.413829	3.97259e-07	0.012323
SLC16A1	immune	0.038	0.023	0.747677	3.98917e-07	0.0123744
PROCA1	immune	0.011	0.004	1.53087	4.00493e-07	0.0124233
AC027243.3	immune	0.04	0.025	0.990892	4.14364e-07	0.0128536
PIK3C3	immune	0.21	0.176	0.407189	4.18908e-07	0.0129945
EVA1B	immune	0.134	0.102	0.15693	4.25766e-07	0.0132073
DUSP11	immune	0.117	0.09	0.563147	4.30602e-07	0.0133573
SKP2	immune	0.038	0.023	0.914539	4.33746e-07	0.0134548
ATP13A3	immune	0.378	0.355	0.569365	4.34291e-07	0.0134717
TOMM40L	immune	0.015	0.007	1.35561	4.36812e-07	0.0135499
HOXB7	immune	0.016	0.007	1.09443	4.43485e-07	0.0137569
YAF2	immune	0.372	0.34	0.319411	4.43619e-07	0.0137611
CTDSPL2	immune	0.282	0.251	0.423507	4.44426e-07	0.0137861
DCLRE1C	immune	0.11	0.083	0.585242	4.46614e-07	0.013854
ALOX12-AS1	immune	0.14	0.111	0.504859	4.62075e-07	0.0143336
MIGA2	immune	0.039	0.024	0.889267	4.63303e-07	0.0143716
ARMC7	immune	0.033	0.019	0.62308	4.65979e-07	0.0144547
STAMBPL1	immune	0.025	0.013	1.22036	4.73163e-07	0.0146775
AC092620.1	immune	0.02	0.01	1.11319	4.76978e-07	0.0147959
SAP130	immune	0.148	0.118	0.530496	5.00279e-07	0.0155187
ZC3H4	immune	0.093	0.069	0.615622	5.11068e-07	0.0158533
KPNA4	immune	0.32	0.288	0.328979	5.13003e-07	0.0159134
DNAJC8	immune	0.416	0.389	0.306994	5.25344e-07	0.0162962
CCDC15	immune	0.015	0.007	1.3485	5.32851e-07	0.016529
KDM3B	immune	0.258	0.226	0.422269	5.40829e-07	0.0167765
VPS29	immune	0.343	0.318	0.396318	5.56341e-07	0.0172577
IDH3B	immune	0.158	0.128	0.520082	5.60702e-07	0.017393
DENND2D	immune	0.031	0.018	0.925666	5.71865e-07	0.0177392
WDR37	immune	0.327	0.292	0.312532	5.73603e-07	0.0177932
TRPV4	immune	0.019	0.009	1.00828	5.80049e-07	0.0179931
ZGPAT	immune	0.111	0.084	0.535064	5.80878e-07	0.0180188
ISY1	immune	0.153	0.123	0.511951	5.81049e-07	0.0180241
ZDHHC3	immune	0.155	0.124	0.435428	5.8615e-07	0.0181824
EMC1-AS1	immune	0.127	0.1	0.595213	5.89368e-07	0.0182822
PPP1R3D	immune	0.034	0.021	1.02909	5.90566e-07	0.0183194
INVS	immune	0.272	0.238	0.387119	6.04684e-07	0.0187573
VAMP7	immune	0.121	0.093	0.518843	6.06229e-07	0.0188052
AL162431.1	immune	0.013	0.005	1.20937	6.20506e-07	0.0192481
SOCS6	immune	0.207	0.175	0.499973	6.30525e-07	0.0195589
GBA	immune	0.087	0.063	0.567069	6.46871e-07	0.0200659
AP2M1	immune	0.349	0.318	0.312365	6.48315e-07	0.0201107
ACSF3	immune	0.089	0.065	0.622727	6.58264e-07	0.0204194
CHST12	immune	0.063	0.043	0.806348	6.59037e-07	0.0204433
LINC02356	immune	0.013	0.005	1.31487	6.62279e-07	0.0205439
HIST1H4J	immune	0.011	0.004	1.53759	6.77361e-07	0.0210117
SPATA5	immune	0.141	0.112	0.513262	6.79531e-07	0.0210791
CYSLTR2	immune	0.012	0.005	1.44073	6.94409e-07	0.0215406
ARPIN	immune	0.071	0.05	0.678668	6.96014e-07	0.0215904
EXOC2	immune	0.229	0.196	0.389011	7.05221e-07	0.021876
TUBGCP3	immune	0.18	0.149	0.456188	7.09566e-07	0.0220107
CABP4	immune	0.012	0.005	1.36645	7.10417e-07	0.0220371
MFSD2A	immune	0.028	0.016	0.974802	7.31715e-07	0.0226978
TFDP2	immune	0.306	0.278	0.413187	7.46272e-07	0.0231494
UPK3BL1	immune	0.069	0.048	0.631808	7.47817e-07	0.0231973
SMARCC2	immune	0.114	0.088	0.560091	7.69379e-07	0.0238661
ZNF383	immune	0.078	0.056	0.705656	7.72668e-07	0.0239682
FBXW2	immune	0.173	0.142	0.441553	7.77426e-07	0.0241157
CYBC1	immune	0.045	0.029	0.833514	7.7788e-07	0.0241298
LIPT2	immune	0.021	0.011	1.21473	7.83707e-07	0.0243106
U2AF1	immune	0.039	0.024	0.861562	7.98039e-07	0.0247552
NEK3	immune	0.067	0.046	0.590976	8.00247e-07	0.0248237
TTF2	immune	0.089	0.065	0.626448	8.05817e-07	0.0249965
AC003092.1	immune	0.011	0.005	1.89396	8.33987e-07	0.0258703
NLGN3	immune	0.027	0.015	0.910286	8.60001e-07	0.0266772
ZNF830	immune	0.072	0.051	0.753823	8.75266e-07	0.0271508
IKBKE	immune	0.025	0.014	1.07282	8.79373e-07	0.0272781
KDM4A	immune	0.108	0.082	0.487963	8.81976e-07	0.0273589
NVL	immune	0.154	0.124	0.490933	8.84303e-07	0.0274311
RELCH	immune	0.219	0.187	0.416563	9.02003e-07	0.0279801
SMC2	immune	0.052	0.035	0.760716	9.08873e-07	0.0281932
SNIP1	immune	0.159	0.129	0.496304	9.21626e-07	0.0285888
ZNF101	immune	0.056	0.038	0.878597	9.21903e-07	0.0285974
ABCC10	immune	0.045	0.028	0.853535	9.23617e-07	0.0286506
TTC33	immune	0.128	0.1	0.469371	9.23962e-07	0.0286613
IDH3G	immune	0.183	0.153	0.524494	9.43243e-07	0.0292594
AL139021.2	immune	0.051	0.034	0.836057	9.45703e-07	0.0293357
GUCD1	immune	0.128	0.1	0.505919	9.53429e-07	0.0295754
EIF4EBP2	immune	0.264	0.233	0.426769	9.60327e-07	0.0297893
AC087284.1	immune	0.01	0.004	1.44002	9.65583e-07	0.0299524
KLHL7	immune	0.151	0.121	0.481668	9.78916e-07	0.030366
MGMT	immune	0.161	0.132	0.550063	1.01411e-06	0.0314577
TBC1D13	immune	0.065	0.045	0.694268	1.01444e-06	0.0314679
DHX36	immune	0.322	0.288	0.316641	1.02093e-06	0.0316691
PDSS1	immune	0.053	0.035	0.718309	1.02874e-06	0.0319114
FAS	immune	0.027	0.015	0.979319	1.0421e-06	0.032326
AC083799.1	immune	0.083	0.06	0.569471	1.04544e-06	0.0324297
HIF1AN	immune	0.086	0.063	0.602556	1.05726e-06	0.0327961
BIRC2	immune	0.312	0.283	0.391608	1.05769e-06	0.0328095
TOMM20L	immune	0.013	0.006	1.40622	1.0754e-06	0.0333588
OAZ1	immune	0.78	0.807	0.314298	1.1183e-06	0.0346898
AL109955.1	immune	0.01	0.004	1.92842	1.1272e-06	0.0349657
ADK	immune	0.443	0.419	0.254214	1.16636e-06	0.0361805
USP9X	immune	0.322	0.291	0.316061	1.17375e-06	0.0364099
RAD51C	immune	0.092	0.068	0.681883	1.19742e-06	0.0371439
TFIP11	immune	0.092	0.068	0.64474	1.20317e-06	0.0373225
TMEM165	immune	0.38	0.353	0.31798	1.20374e-06	0.0373401
ZNF302	immune	0.171	0.142	0.541105	1.23167e-06	0.0382065
UBE2J1	immune	0.378	0.36	0.360164	1.24607e-06	0.038653
PKN2	immune	0.362	0.333	0.321032	1.28559e-06	0.0398791
HNRNPUL2	immune	0.172	0.142	0.453108	1.28574e-06	0.0398837
RPL39L	immune	0.034	0.021	0.844834	1.33545e-06	0.0414258
RBM33	immune	0.328	0.294	0.293316	1.34574e-06	0.0417448
SETD1B	immune	0.102	0.077	0.514009	1.36409e-06	0.0423139
HEATR6	immune	0.049	0.032	0.738273	1.37358e-06	0.0426086
CASP2	immune	0.062	0.043	0.782379	1.3865e-06	0.0430093
FAM91A1	immune	0.215	0.183	0.432025	1.39127e-06	0.0431572
PDLIM7	immune	0.077	0.055	0.441501	1.4142e-06	0.0438683
EBLN2	immune	0.022	0.012	0.992013	1.41744e-06	0.0439689
RSU1	immune	0.159	0.129	0.468351	1.4189e-06	0.0440143
RALGDS	immune	0.134	0.106	0.488549	1.42169e-06	0.044101
USP33	immune	0.242	0.211	0.420726	1.42937e-06	0.0443391
NCKAP5L	immune	0.046	0.03	0.778795	1.43228e-06	0.0444294
GPR160	immune	0.092	0.068	0.568814	1.44983e-06	0.0449738
HNRNPU	immune	0.402	0.375	0.292879	1.46117e-06	0.0453256
PAX8	immune	0.017	0.008	1.11302	1.47964e-06	0.0458985
ZBTB40	immune	0.101	0.077	0.545337	1.48467e-06	0.0460543
AC011462.5	immune	0.017	0.008	1.19573	1.48842e-06	0.0461708
AC087854.1	immune	0.064	0.045	0.732308	1.49561e-06	0.0463937
GAS6	immune	0.085	0.062	0.27246	1.50219e-06	0.0465978
CCDC174	immune	0.158	0.13	0.54286	1.55626e-06	0.0482752
UQCRC2	immune	0.254	0.224	0.4371	1.56503e-06	0.0485473
ZFHX2-AS1	immune	0.036	0.022	0.881466	1.56534e-06	0.0485569
CYP1B1-AS1	immune	0.038	0.024	0.558104	1.57108e-06	0.0487348
CHMP3	immune	0.408	0.393	0.357885	1.5714e-06	0.0487447
UBXN1	immune	0.376	0.36	0.392692	1.62456e-06	0.0503939
FCHO1	immune	0.014	0.007	0.697982	1.62548e-06	0.0504223
EGLN2	immune	0.106	0.081	0.450718	1.62715e-06	0.0504743
ANGEL2	immune	0.151	0.122	0.510538	1.69435e-06	0.0525588
FTCDNL1	immune	0.022	0.012	0.9774	1.73095e-06	0.0536941
PDPR	immune	0.13	0.103	0.48833	1.74012e-06	0.0539784
JAK2	immune	0.172	0.141	0.44398	1.75038e-06	0.0542968
PIGBOS1	immune	0.13	0.103	0.500893	1.78662e-06	0.055421
NUFIP2	immune	0.31	0.281	0.375943	1.79418e-06	0.0556553
RHOQ	immune	0.312	0.28	0.252429	1.80449e-06	0.0559753
DCTN4	immune	0.262	0.23	0.372174	1.811e-06	0.0561771
BRAT1	immune	0.061	0.042	0.679775	1.82127e-06	0.0564959
USP3-AS1	immune	0.125	0.1	0.644063	1.82218e-06	0.0565241
GCNT7	immune	0.029	0.017	1.07637	1.85984e-06	0.0576921
AGPAT3	immune	0.212	0.18	0.383529	1.90487e-06	0.0590891
ARID5B	immune	0.323	0.299	0.623446	1.91081e-06	0.0592734
SLC10A3	immune	0.045	0.029	0.75957	1.92203e-06	0.0596213
AC073320.1	immune	0.024	0.013	0.950363	1.96622e-06	0.0609921
RNF31	immune	0.061	0.042	0.615879	1.96658e-06	0.0610034
HNRNPC	immune	0.64	0.64	0.178655	1.99147e-06	0.0617754
FAM210A	immune	0.091	0.068	0.625552	1.99912e-06	0.0620126
ATG4B	immune	0.166	0.136	0.457415	2.00548e-06	0.06221
ARHGAP20	immune	0.019	0.01	1.12781	2.0552e-06	0.0637523
MAP4K4	immune	0.357	0.334	0.724906	2.05898e-06	0.0638695
CTNS	immune	0.046	0.03	0.710274	2.0687e-06	0.0641712
RXRA	immune	0.087	0.065	0.587261	2.12647e-06	0.0659631
TRIM11	immune	0.058	0.04	0.668975	2.15549e-06	0.0668633
SRSF11	immune	0.542	0.533	0.227914	2.16486e-06	0.067154
DDX6	immune	0.363	0.341	0.395917	2.16838e-06	0.0672631
CDK8	immune	0.257	0.226	0.402271	2.20629e-06	0.068439
ASTE1	immune	0.06	0.041	0.813742	2.21114e-06	0.0685895
AC010632.2	immune	0.018	0.009	1.17268	2.21757e-06	0.0687891
ENTPD4	immune	0.14	0.113	0.500825	2.23067e-06	0.0691954
AC103769.1	immune	0.011	0.005	1.42863	2.32113e-06	0.0720015
PMFBP1	immune	0.01	0.004	1.36439	2.39732e-06	0.074365
AL031602.2	immune	0.038	0.024	0.876611	2.43215e-06	0.0754453
CC2D1B	immune	0.098	0.074	0.498092	2.4411e-06	0.075723
AC136604.2	immune	0.052	0.035	0.766881	2.46883e-06	0.0765832
BCL7C	immune	0.221	0.191	0.477943	2.47944e-06	0.0769123
EIF2D	immune	0.081	0.06	0.62375	2.5214e-06	0.0782137
HNRNPA0	immune	0.37	0.341	0.291058	2.52924e-06	0.0784571
CCDC18-AS1	immune	0.164	0.137	0.552953	2.57799e-06	0.0799693
DPYS	immune	0.012	0.005	1.18914	2.67608e-06	0.083012
AC092650.1	immune	0.029	0.017	0.874133	2.6862e-06	0.0833258
PPARGC1B	immune	0.037	0.023	0.785635	2.70417e-06	0.0838832
TPST2	immune	0.107	0.082	0.417948	2.7777e-06	0.0861644
CUL1	immune	0.313	0.286	0.378352	2.78728e-06	0.0864615
SRSF10	immune	0.372	0.357	0.421991	2.80649e-06	0.0870574
SHLD2	immune	0.231	0.2	0.348988	2.83074e-06	0.0878097
U2SURP	immune	0.329	0.304	0.378791	2.92115e-06	0.0906142
NRM	immune	0.027	0.015	0.985597	2.99081e-06	0.0927751
SLC39A8	immune	0.098	0.074	0.700452	3.01662e-06	0.0935756
ZFHX3	immune	0.308	0.281	0.330586	3.01755e-06	0.0936044
LNPK	immune	0.19	0.161	0.499751	3.15857e-06	0.0979788
GLMP	immune	0.094	0.071	0.526849	3.16706e-06	0.0982423
ZNF345	immune	0.09	0.068	0.59182	3.19137e-06	0.0989964
AL118558.3	immune	0.022	0.012	0.906771	3.22046e-06	0.0998987
BMT2	immune	0.156	0.128	0.487074	3.28219e-06	0.101814
CTCF	immune	0.216	0.186	0.423371	3.29494e-06	0.102209
UPF3B	immune	0.161	0.133	0.508827	3.332e-06	0.103359
NIPA2	immune	0.171	0.142	0.466348	3.37645e-06	0.104738
RNH1	immune	0.297	0.266	0.344355	3.39089e-06	0.105185
ATP6V1E1	immune	0.39	0.371	0.32917	3.4174e-06	0.106008
NUMA1	immune	0.188	0.159	0.426481	3.52039e-06	0.109203
LGALS8	immune	0.178	0.15	0.479094	3.56406e-06	0.110557
CDC123	immune	0.24	0.212	0.44334	3.57696e-06	0.110957
AC009630.1	immune	0.034	0.021	0.951494	3.62237e-06	0.112366
RAB33A	immune	0.02	0.011	1.17553	3.64993e-06	0.113221
MED15	immune	0.214	0.185	0.451335	3.6515e-06	0.113269
DLGAP1-AS2	immune	0.02	0.01	1.00105	3.68733e-06	0.114381
LINC02035	immune	0.041	0.026	0.73844	3.68813e-06	0.114406
RALBP1	immune	0.256	0.224	0.346821	3.69316e-06	0.114562
AC068234.2	immune	0.021	0.011	0.920538	3.71623e-06	0.115278
ARHGEF40	immune	0.087	0.065	0.604906	3.73196e-06	0.115766
AC003102.1	immune	0.04	0.026	0.69346	3.75925e-06	0.116612
MIOS	immune	0.127	0.101	0.492437	3.91745e-06	0.121519
AKAP7	immune	0.152	0.123	0.282989	3.91799e-06	0.121536
ZNF680	immune	0.117	0.092	0.54585	4.03634e-06	0.125207
EHD4	immune	0.103	0.079	0.363221	4.10412e-06	0.12731
ATG16L1	immune	0.073	0.053	0.600718	4.14285e-06	0.128511
PUM2	immune	0.405	0.375	0.213521	4.16969e-06	0.129344
FBF1	immune	0.041	0.027	0.88343	4.17122e-06	0.129391
ARMC8	immune	0.236	0.206	0.43291	4.19512e-06	0.130133
SMYD3	immune	0.224	0.199	0.688547	4.21177e-06	0.130649
C21orf91-OT1	immune	0.013	0.006	1.32082	4.23294e-06	0.131306
ZNF276	immune	0.047	0.031	0.821581	4.30909e-06	0.133668
HSDL2	immune	0.137	0.111	0.577559	4.35608e-06	0.135126
SLC1A4	immune	0.105	0.082	0.600791	4.38733e-06	0.136095
HEATR1	immune	0.109	0.085	0.543411	4.4923e-06	0.139351
HARS2	immune	0.066	0.047	0.739254	4.67867e-06	0.145132
ZKSCAN5	immune	0.054	0.037	0.641435	4.81442e-06	0.149343
SLC26A6	immune	0.013	0.006	1.39657	4.84169e-06	0.150189
SCAF8	immune	0.301	0.269	0.272672	4.8482e-06	0.150391
AL157871.4	immune	0.034	0.021	1.47242	4.8805e-06	0.151393
RBM18	immune	0.107	0.083	0.520839	4.89451e-06	0.151828
TXNDC12	immune	0.247	0.217	0.370539	4.90722e-06	0.152222
TAF12	immune	0.139	0.112	0.462278	4.95082e-06	0.153575
SMARCC1	immune	0.324	0.295	0.300452	5.04538e-06	0.156508
HOXB-AS3	immune	0.012	0.006	1.27021	5.10488e-06	0.158353
PRR15	immune	0.015	0.007	1.08594	5.19751e-06	0.161227
WDR7	immune	0.218	0.187	0.349352	5.27902e-06	0.163755
ZDHHC18	immune	0.055	0.038	0.659583	5.28914e-06	0.164069
YY1	immune	0.342	0.319	0.359333	5.34754e-06	0.165881
KIF2C	immune	0.01	0.004	1.66051	5.41993e-06	0.168126
ZNF564	immune	0.083	0.062	0.565198	5.42028e-06	0.168137
SPPL2A	immune	0.344	0.317	0.291313	5.43449e-06	0.168578
SAP30	immune	0.102	0.079	0.561133	5.47324e-06	0.16978
GEN1	immune	0.048	0.032	0.666989	5.51381e-06	0.171038
POLDIP3	immune	0.123	0.098	0.488883	5.52283e-06	0.171318
AC007613.1	immune	0.014	0.007	0.997648	5.53529e-06	0.171705
CRYL1	immune	0.161	0.133	0.510919	5.6124e-06	0.174097
ST3GAL2	immune	0.072	0.053	0.628947	5.62771e-06	0.174572
XPO4	immune	0.252	0.222	0.36152	5.73509e-06	0.177902
LIN54	immune	0.147	0.12	0.512042	5.78772e-06	0.179535
SERTAD3	immune	0.069	0.05	0.585275	5.80609e-06	0.180105
TUT4	immune	0.354	0.324	0.299654	5.83568e-06	0.181023
SUPT16H	immune	0.293	0.266	0.380781	5.91754e-06	0.183562
UHMK1	immune	0.244	0.213	0.354814	6.00546e-06	0.186289
PAQR5	immune	0.039	0.025	0.984571	6.03512e-06	0.187209
ELP2	immune	0.191	0.163	0.464933	6.03578e-06	0.18723
AL390728.6	immune	0.029	0.017	0.824689	6.2424e-06	0.193639
CENPQ	immune	0.078	0.058	0.65384	6.29089e-06	0.195144
MIR222HG	immune	0.065	0.046	0.581511	6.42299e-06	0.199241
CAB39L	immune	0.125	0.1	0.510325	6.46063e-06	0.200409
RC3H2	immune	0.29	0.261	0.351881	6.78693e-06	0.210531
LY6G5B	immune	0.029	0.017	0.816023	6.7964e-06	0.210824
SERINC1	immune	0.447	0.435	0.297114	7.06395e-06	0.219124
UBXN2B	immune	0.154	0.127	0.446349	7.07319e-06	0.21941
HAGHL	immune	0.038	0.024	0.758473	7.17287e-06	0.222503
TMEM91	immune	0.062	0.044	0.677378	7.29302e-06	0.226229
REX1BD	immune	0.216	0.189	0.478903	7.3891e-06	0.22921
EAF1	immune	0.135	0.109	0.475569	7.76158e-06	0.240764
SNX11	immune	0.062	0.044	0.620379	7.80445e-06	0.242094
ZNF335	immune	0.085	0.064	0.589221	7.83401e-06	0.243011
AL133330.1	immune	0.021	0.011	0.876112	8.03446e-06	0.249229
CHML	immune	0.055	0.039	0.691991	8.08341e-06	0.250747
OTULINL	immune	0.129	0.104	0.439734	8.15148e-06	0.252859
MPHOSPH8	immune	0.31	0.296	0.54298	8.21583e-06	0.254855
NOP53-AS1	immune	0.013	0.006	1.28554	8.40636e-06	0.260765
RAPGEF2	immune	0.303	0.273	0.300654	8.43156e-06	0.261547
ZNF879	immune	0.022	0.012	1.05432	8.5414e-06	0.264954
VPS9D1	immune	0.059	0.042	0.642627	8.59229e-06	0.266533
APBB3	immune	0.014	0.007	1.43179	8.61435e-06	0.267217
LINC00265	immune	0.031	0.019	0.891544	8.8133e-06	0.273389
AC245407.2	immune	0.047	0.032	0.979231	8.83323e-06	0.274007
SGO1	immune	0.01	0.004	1.27952	8.84597e-06	0.274402
PDE7B	immune	0.068	0.05	0.899799	8.98855e-06	0.278825
POLR3K	immune	0.077	0.057	0.670034	9.0404e-06	0.280433
ZNF888	immune	0.046	0.031	0.740191	9.45329e-06	0.293241
SMU1	immune	0.217	0.189	0.439392	9.57206e-06	0.296925
AL391422.4	immune	0.017	0.009	0.978331	9.82894e-06	0.304894
NOL9	immune	0.118	0.094	0.443007	9.84107e-06	0.30527
FAM193B	immune	0.117	0.093	0.493494	1.01052e-05	0.313465
C12orf49	immune	0.137	0.111	0.422875	1.03731e-05	0.321773
ZNF615	immune	0.038	0.025	0.859012	1.0466e-05	0.324656
SUMO4	immune	0.018	0.01	1.08682	1.05423e-05	0.327022
ZNF649	immune	0.055	0.039	0.727966	1.07926e-05	0.334786
RYK	immune	0.207	0.177	0.363668	1.09008e-05	0.338141
LINC00910	immune	0.126	0.101	0.518401	1.09028e-05	0.338206
FAM209B	immune	0.011	0.005	1.4894	1.09496e-05	0.339657
LUC7L3	immune	0.33	0.309	0.371092	1.10808e-05	0.343726
SUGP1	immune	0.088	0.067	0.599896	1.11221e-05	0.345009
CWC15	immune	0.326	0.307	0.398011	1.13478e-05	0.352008
AC011444.2	immune	0.028	0.017	0.947496	1.13599e-05	0.352383
MASTL	immune	0.071	0.052	0.58852	1.13772e-05	0.35292
LASP1	immune	0.183	0.155	0.429601	1.14991e-05	0.356701
ZNF284	immune	0.016	0.008	1.28409	1.17108e-05	0.363268
BRIP1	immune	0.029	0.017	0.527386	1.20605e-05	0.374117
TNFAIP6	immune	0.036	0.023	0.661189	1.22681e-05	0.380558
AC093425.1	immune	0.021	0.012	0.970533	1.23239e-05	0.382289
MUTYH	immune	0.053	0.037	0.808594	1.23599e-05	0.383403
UBA6	immune	0.205	0.175	0.374827	1.24297e-05	0.385569
DCAF15	immune	0.071	0.052	0.618169	1.25057e-05	0.387927
AC246817.1	immune	0.012	0.006	1.33028	1.27555e-05	0.395675
NCAPD2	immune	0.06	0.042	0.687358	1.28407e-05	0.39832
FAM32A	immune	0.244	0.216	0.380467	1.30183e-05	0.403827
SAFB	immune	0.257	0.228	0.348592	1.3245e-05	0.41086
EXOC7	immune	0.125	0.1	0.461022	1.33278e-05	0.413428
PML	immune	0.061	0.044	0.638481	1.38859e-05	0.430742
ZNF234	immune	0.029	0.017	0.904231	1.39383e-05	0.432365
KAT8	immune	0.138	0.112	0.480647	1.39618e-05	0.433095
MFSD5	immune	0.06	0.043	0.600624	1.4132e-05	0.438376
AL022328.4	immune	0.023	0.013	0.863228	1.43524e-05	0.445211
NUP155	immune	0.103	0.08	0.483557	1.44108e-05	0.447025
LINC01185	immune	0.013	0.006	1.35561	1.44767e-05	0.449067
TRIM4	immune	0.151	0.125	0.48564	1.45744e-05	0.452098
CRNKL1	immune	0.112	0.089	0.530516	1.48324e-05	0.460102
LDB1	immune	0.057	0.04	0.597128	1.49689e-05	0.464336
TMEM220-AS1	immune	0.044	0.029	0.858447	1.50533e-05	0.466952
TDRD7	immune	0.074	0.055	0.566416	1.55549e-05	0.482512
SLC27A4	immune	0.077	0.058	0.60898	1.56868e-05	0.486605
BPTF	immune	0.47	0.445	0.210837	1.57363e-05	0.48814
CDC37	immune	0.244	0.214	0.302731	1.57543e-05	0.488698
TOP2A	immune	0.015	0.008	0.654322	1.62742e-05	0.504827
RSL24D1	immune	0.464	0.468	0.338968	1.63035e-05	0.505733
C7orf61	immune	0.015	0.007	1.05468	1.64622e-05	0.510657
SWT1	immune	0.078	0.058	0.484723	1.65283e-05	0.512709
LUC7L2	immune	0.422	0.396	0.24156	1.66248e-05	0.515703
MAFG	immune	0.251	0.223	0.379477	1.67544e-05	0.519723
MFSD4B	immune	0.178	0.15	0.41097	1.70678e-05	0.529444
TBC1D5	immune	0.293	0.266	0.335082	1.70682e-05	0.529457
FNDC10	immune	0.014	0.007	1.20586	1.71263e-05	0.531258
ANKAR	immune	0.135	0.111	0.50613	1.71539e-05	0.532116
RNASEH2B-AS1	immune	0.016	0.008	1.04353	1.72132e-05	0.533954
HS1BP3	immune	0.071	0.052	0.546641	1.72317e-05	0.534526
EML3	immune	0.029	0.018	0.769048	1.75478e-05	0.544333
SLC44A2	immune	0.072	0.054	0.552943	1.76946e-05	0.548888
SIRT2	immune	0.11	0.087	0.473344	1.80822e-05	0.560909
ZNF699	immune	0.081	0.061	0.570521	1.81459e-05	0.562885
LCOR	immune	0.357	0.329	0.236521	1.83296e-05	0.568584
DUS3L	immune	0.064	0.047	0.662386	1.84502e-05	0.572326
MELK	immune	0.011	0.005	1.12736	1.85811e-05	0.576387
RAPGEF6	immune	0.241	0.212	0.312575	1.87051e-05	0.580232
EDC4	immune	0.057	0.04	0.650343	1.87301e-05	0.581007
MED12	immune	0.036	0.023	0.854581	1.88523e-05	0.584799
TMEM170A	immune	0.139	0.113	0.391483	1.90062e-05	0.589571
AC079790.2	immune	0.012	0.006	1.25329	1.9061e-05	0.591272
SULT1A1	immune	0.056	0.04	0.807371	1.93116e-05	0.599045
TFCP2L1	immune	0.043	0.029	0.659072	1.977e-05	0.613267
TCP11L1	immune	0.108	0.085	0.483232	1.98424e-05	0.615513
TMLHE	immune	0.093	0.072	0.59569	1.98505e-05	0.615764
PRKAG2-AS1	immune	0.046	0.031	0.537841	1.9854e-05	0.615872
PPP6R3	immune	0.432	0.402	0.141254	1.9857e-05	0.615963
ZNF79	immune	0.038	0.025	0.769531	1.99022e-05	0.617365
REXO1	immune	0.085	0.065	0.530872	1.99532e-05	0.618948
LNPEP	immune	0.218	0.191	0.422456	1.9991e-05	0.620121
BLOC1S5	immune	0.075	0.056	0.499039	2.0015e-05	0.620865
NDC1	immune	0.06	0.043	0.645747	2.02423e-05	0.627915
PSMD5	immune	0.185	0.159	0.431619	2.0631e-05	0.639975
ENTHD1	immune	0.015	0.007	0.884866	2.0714e-05	0.642548
GYS1	immune	0.05	0.035	0.630307	2.08449e-05	0.646608
AC012291.3	immune	0.049	0.034	0.70677	2.09714e-05	0.650534
SBF1	immune	0.05	0.035	0.558579	2.10547e-05	0.653116
MED6	immune	0.158	0.132	0.471174	2.10761e-05	0.653781
PBRM1	immune	0.352	0.325	0.262933	2.10858e-05	0.654081
ZNF316	immune	0.073	0.054	0.586225	2.12403e-05	0.658874
GNPDA1	immune	0.146	0.121	0.450928	2.1445e-05	0.665224
NOD1	immune	0.056	0.04	0.655668	2.14659e-05	0.665872
AC022217.2	immune	0.017	0.009	0.752744	2.16298e-05	0.670955
CENPP	immune	0.229	0.201	0.354507	2.19261e-05	0.680147
USP48	immune	0.195	0.168	0.443384	2.19758e-05	0.681691
LPCAT1	immune	0.1	0.078	0.512779	2.22875e-05	0.691359
RRM2B	immune	0.183	0.155	0.364794	2.23865e-05	0.69443
FOXRED1	immune	0.086	0.066	0.541284	2.30532e-05	0.71511
SLC25A43	immune	0.062	0.045	0.607544	2.36828e-05	0.734639
NSD2	immune	0.193	0.166	0.367761	2.44316e-05	0.757867
LEMD2	immune	0.158	0.132	0.410897	2.49133e-05	0.77281
AC092119.2	immune	0.013	0.006	1.16441	2.49779e-05	0.774815
SULT1A3	immune	0.013	0.006	1.16554	2.55166e-05	0.791524
MSL2	immune	0.141	0.117	0.525796	2.57773e-05	0.799613
GATD3A	immune	0.018	0.01	0.983161	2.59167e-05	0.803936
ZC3H12C	immune	0.216	0.193	0.692575	2.61812e-05	0.81214
AL160171.1	immune	0.013	0.006	1.25907	2.63629e-05	0.817777
VPS36	immune	0.181	0.155	0.442411	2.64567e-05	0.820686
ZNF726	immune	0.022	0.013	1.03627	2.68537e-05	0.833
GP6	immune	0.039	0.026	0.80992	2.70868e-05	0.840232
RASSF1-AS1	immune	0.017	0.009	1.08515	2.74981e-05	0.85299
EAF1-AS1	immune	0.019	0.011	0.989979	2.76113e-05	0.856502
AC109454.2	immune	0.032	0.02	0.708085	2.79156e-05	0.865941
AC008764.7	immune	0.011	0.005	1.33066	2.79458e-05	0.866879
AC026347.1	immune	0.015	0.008	1.34023	2.81055e-05	0.871832
GPATCH1	immune	0.057	0.04	0.686956	2.85262e-05	0.884883
ERN1	immune	0.238	0.208	0.21643	2.86994e-05	0.890256
RRP7A	immune	0.133	0.109	0.486845	2.88107e-05	0.893709
NPAT	immune	0.124	0.101	0.494264	3.00033e-05	0.930702
KIAA2026	immune	0.268	0.24	0.327452	3.03023e-05	0.939978
SYCP3	immune	0.011	0.005	1.34591	3.06813e-05	0.951734
XRN1	immune	0.374	0.35	0.273341	3.07153e-05	0.952788
HP1BP3	immune	0.384	0.367	0.29381	3.07742e-05	0.954615
MAN2B2	immune	0.076	0.057	0.493803	3.1175e-05	0.967048
DNAJC21	immune	0.204	0.179	0.449806	3.14455e-05	0.97544
GINS1	immune	0.014	0.007	1.14817	3.17488e-05	0.984847
TXNDC11	immune	0.21	0.182	0.33758	3.175e-05	0.984886
UBE2R2-AS1	immune	0.014	0.007	1.02172	3.23216e-05	1
AC073167.1	immune	0.071	0.053	0.702096	3.25692e-05	1
ZBTB11	immune	0.103	0.081	0.510878	3.26847e-05	1
PRC1	immune	0.039	0.026	0.6123	3.27787e-05	1
MCM6	immune	0.043	0.029	0.819143	3.3808e-05	1
RABGAP1	immune	0.334	0.309	0.271396	3.50393e-05	1
RAB7B	immune	0.017	0.009	0.72213	3.51175e-05	1
GFM2	immune	0.097	0.076	0.512066	3.52508e-05	1
VDR	immune	0.057	0.041	0.589469	3.58349e-05	1
PKNOX1	immune	0.092	0.072	0.492935	3.65e-05	1
INKA2	immune	0.066	0.049	0.681923	3.66186e-05	1
GTF2H1	immune	0.177	0.151	0.411513	3.72381e-05	1
LRIF1	immune	0.135	0.112	0.521481	3.79169e-05	1
HECTD3	immune	0.05	0.035	0.626535	4.0396e-05	1
CCDC117	immune	0.092	0.072	0.511252	4.08552e-05	1
LINC00863	immune	0.058	0.042	0.615807	4.09668e-05	1
SLC45A4	immune	0.13	0.107	0.497915	4.1253e-05	1
SPTLC2	immune	0.138	0.114	0.427133	4.22307e-05	1
ABCA7	immune	0.047	0.033	0.702072	4.27268e-05	1
HNRNPH3	immune	0.274	0.253	0.436452	4.40481e-05	1
INCENP	immune	0.02	0.011	0.889804	4.43774e-05	1
LINC02352	immune	0.016	0.009	1.1465	4.48101e-05	1
EGR1	immune	0.271	0.326	0.108696	4.51362e-05	1
ZNF341	immune	0.02	0.011	0.993816	4.53207e-05	1
AL162586.1	immune	0.01	0.005	1.12639	4.62489e-05	1
TOP2B	immune	0.268	0.245	0.405934	4.70332e-05	1
ZSCAN32	immune	0.052	0.037	0.645273	4.75107e-05	1
DNAJB14	immune	0.309	0.288	0.348643	4.78998e-05	1
ANGEL1	immune	0.084	0.065	0.528327	4.8546e-05	1
DCLRE1B	immune	0.017	0.009	0.943559	4.85883e-05	1
TMEM184C	immune	0.149	0.125	0.447531	4.8982e-05	1
GLB1	immune	0.217	0.191	0.384143	4.94348e-05	1
GALNT10	immune	0.081	0.062	0.631396	4.9746e-05	1
GABPB1-IT1	immune	0.116	0.094	0.489145	4.9962e-05	1
MAD2L1	immune	0.022	0.013	0.88732	5.08936e-05	1
LRIG2	immune	0.129	0.106	0.392128	5.15531e-05	1
CMTR2	immune	0.099	0.078	0.558442	5.179e-05	1
C4orf46	immune	0.03	0.019	0.815992	5.20102e-05	1
TRIM6	immune	0.01	0.005	1.24012	5.44443e-05	1
AC124242.1	immune	0.014	0.007	1.04105	5.56502e-05	1
NAA60	immune	0.157	0.132	0.392205	5.56688e-05	1
ATRN	immune	0.224	0.201	0.464797	5.59886e-05	1
RPRD1B	immune	0.217	0.19	0.310936	5.64147e-05	1
C1orf52	immune	0.154	0.13	0.40773	5.77457e-05	1
NBPF9	immune	0.039	0.026	0.641767	5.84068e-05	1
ZNF184	immune	0.026	0.016	0.930596	5.89186e-05	1
GPAT3	immune	0.127	0.105	0.707204	6.0024e-05	1
CLP1	immune	0.051	0.036	0.647558	6.07396e-05	1
KIF11	immune	0.016	0.009	0.928324	6.1259e-05	1
ZNF407	immune	0.222	0.195	0.303157	6.20786e-05	1
SERTAD1	immune	0.159	0.134	0.327475	6.22207e-05	1
C14orf119	immune	0.139	0.116	0.473793	6.28917e-05	1
FAM177B	immune	0.041	0.028	0.781377	6.40047e-05	1
ADI1	immune	0.118	0.096	0.40858	6.40479e-05	1
VMAC	immune	0.034	0.023	0.906924	6.45332e-05	1
EXOC4	immune	0.372	0.357	0.319107	6.47212e-05	1
SYCP2L	immune	0.029	0.019	1.01143	6.74905e-05	1
ITFG2-AS1	immune	0.041	0.029	0.854179	6.82083e-05	1
SPPL3	immune	0.345	0.319	0.236886	6.89358e-05	1
BRAF	immune	0.433	0.403	0.130535	6.93998e-05	1
DHX37	immune	0.053	0.038	0.632198	7.01132e-05	1
MXD3	immune	0.025	0.015	0.873713	7.01341e-05	1
RYR3	immune	0.013	0.007	1.36378	7.04207e-05	1
ZNF410	immune	0.178	0.153	0.359466	7.19978e-05	1
CAPN10	immune	0.045	0.031	0.644836	7.20152e-05	1
LRSAM1	immune	0.097	0.077	0.538805	7.2322e-05	1
ZNF2	immune	0.038	0.025	0.918429	7.26358e-05	1
RAB44	immune	0.019	0.011	1.09475	7.34137e-05	1
AC090825.1	immune	0.044	0.031	0.590333	7.40302e-05	1
RBBP5	immune	0.113	0.092	0.515124	7.44312e-05	1
C4orf3	immune	0.371	0.36	0.341737	7.46483e-05	1
TMEM62	immune	0.132	0.109	0.427616	7.55897e-05	1
ZNF14	immune	0.092	0.073	0.645855	7.65454e-05	1
CORO1B	immune	0.104	0.083	0.440944	7.67031e-05	1
AL355075.4	immune	0.045	0.032	0.600726	7.68252e-05	1
PRR14L	immune	0.228	0.202	0.32516	7.68438e-05	1
TRIM65	immune	0.027	0.017	0.784755	7.7152e-05	1
H6PD	immune	0.093	0.073	0.493767	7.98554e-05	1
PGGT1B	immune	0.144	0.12	0.403747	8.03637e-05	1
FAM41C	immune	0.027	0.017	0.784336	8.23324e-05	1
THUMPD1	immune	0.195	0.171	0.437975	8.32488e-05	1
ADGRG6	immune	0.025	0.015	0.697779	8.33138e-05	1
AC104316.1	immune	0.052	0.038	0.86477	8.35321e-05	1
CCL20	immune	0.016	0.009	1.21477	8.35625e-05	1
AC019117.2	immune	0.014	0.008	1.08039	8.40742e-05	1
SORCS2	immune	0.015	0.008	0.79422	8.51429e-05	1
TEX12	immune	0.012	0.006	1.06173	8.52138e-05	1
AFMID	immune	0.028	0.018	0.606971	8.86069e-05	1
YY1AP1	immune	0.226	0.2	0.325308	8.91803e-05	1
AL731577.2	immune	0.105	0.084	0.489933	9.1104e-05	1
PPP2R5D	immune	0.054	0.039	0.661291	9.13541e-05	1
ULK1	immune	0.151	0.127	0.401041	9.18443e-05	1
PPP6R2	immune	0.34	0.317	0.271956	9.18891e-05	1
ZSWIM9	immune	0.052	0.037	0.607772	9.2519e-05	1
GARS-DT	immune	0.171	0.146	0.367147	9.37536e-05	1
WDR62	immune	0.015	0.008	1.00024	9.49982e-05	1
RARRES1	immune	0.069	0.053	0.450652	9.75658e-05	1
AC099560.1	immune	0.017	0.01	0.771243	9.88449e-05	1
PRKD3	immune	0.197	0.175	0.452844	9.89622e-05	1
GNPAT	immune	0.156	0.133	0.393601	9.96308e-05	1
GTSE1	immune	0.017	0.009	1.04147	9.98999e-05	1
EMC3	immune	0.329	0.306	0.275164	0.000100311	1
AC009137.1	immune	0.011	0.005	1.20236	0.000101056	1
LRP10	immune	0.22	0.193	0.311004	0.000102914	1
AP001636.3	immune	0.013	0.007	0.977576	0.000104382	1
AP4S1	immune	0.084	0.066	0.544775	0.000104644	1
AC015971.1	immune	0.065	0.049	0.674891	0.000104772	1
MOSPD1	immune	0.081	0.063	0.456822	0.00010618	1
PHF20L1	immune	0.239	0.214	0.336907	0.000106486	1
UBN1	immune	0.216	0.191	0.362244	0.00010731	1
RPP30	immune	0.122	0.1	0.490258	0.000109477	1
MED14	immune	0.126	0.104	0.413017	0.000109734	1
DCAF7	immune	0.26	0.235	0.31541	0.000110455	1
ARL6IP4	immune	0.611	0.641	0.229078	0.000111414	1
CIAO1	immune	0.2	0.177	0.418366	0.000112221	1
AC021054.1	immune	0.016	0.009	0.932348	0.000112483	1
EFR3A	immune	0.265	0.241	0.331008	0.0001138	1
AC010198.1	immune	0.014	0.007	1.41262	0.000115673	1
TRIM56	immune	0.144	0.12	0.379173	0.000117437	1
ARPC4	immune	0.212	0.19	0.434082	0.000117824	1
CMTM1	immune	0.036	0.024	0.762351	0.000120076	1
LCORL	immune	0.265	0.237	0.253483	0.00012028	1
MEF2A	immune	0.457	0.45	0.300667	0.000121948	1
SLC9A3-AS1	immune	0.01	0.005	1.1482	0.000122271	1
RMDN3	immune	0.117	0.096	0.46743	0.000122335	1
C17orf64	immune	0.01	0.005	1.08651	0.000122343	1
NISCH	immune	0.123	0.101	0.430119	0.000124235	1
UQCRH	immune	0.623	0.648	0.194013	0.000124289	1
RRN3	immune	0.131	0.108	0.407055	0.000124872	1
AC138150.1	immune	0.114	0.093	0.538642	0.000125355	1
DDX59	immune	0.084	0.066	0.55044	0.000125842	1
CCNT1	immune	0.161	0.139	0.435183	0.000126427	1
METTL21A	immune	0.144	0.122	0.488914	0.000128019	1
MTF2	immune	0.204	0.18	0.398585	0.000128392	1
HDAC4-AS1	immune	0.038	0.026	0.799491	0.000128967	1
CNST	immune	0.188	0.164	0.353461	0.000129169	1
CC2D2B	immune	0.026	0.017	0.887145	0.000130842	1
KLHL8	immune	0.112	0.091	0.451897	0.00013112	1
SAP30L-AS1	immune	0.027	0.017	0.90231	0.000133253	1
CNIH4	immune	0.255	0.231	0.331843	0.000134084	1
POMT1	immune	0.081	0.063	0.534221	0.000134436	1
AC104162.2	immune	0.061	0.045	0.530175	0.000135675	1
IQCB1	immune	0.195	0.172	0.423683	0.000135717	1
FZR1	immune	0.09	0.071	0.421773	0.000135745	1
AC008149.2	immune	0.013	0.007	1.20626	0.000136359	1
GPBP1	immune	0.365	0.347	0.284058	0.000137415	1
FBRSL1	immune	0.127	0.105	0.449906	0.000137764	1
PRCP	immune	0.151	0.128	0.440606	0.00013811	1
AC004825.3	immune	0.013	0.007	1.08636	0.0001397	1
ZNF75D	immune	0.089	0.071	0.507707	0.0001404	1
C2CD2L	immune	0.031	0.02	0.669851	0.000140777	1
STAT5B	immune	0.176	0.152	0.322469	0.00014104	1
SLC19A1	immune	0.012	0.006	1.02824	0.00014189	1
AF213884.3	immune	0.01	0.005	1.12488	0.000142805	1
TATDN2	immune	0.096	0.076	0.455286	0.000143366	1
RBP7	immune	0.047	0.033	0.152964	0.000145492	1
RGPD2	immune	0.024	0.015	0.981511	0.000145912	1
IL1RL2	immune	0.033	0.022	0.596278	0.000149409	1
CNBP	immune	0.541	0.575	0.261432	0.000150105	1
ARAF	immune	0.099	0.079	0.447788	0.000151656	1
TRIR	immune	0.461	0.464	0.280554	0.000152023	1
AL137779.2	immune	0.029	0.019	0.900214	0.000152344	1
SLC25A44	immune	0.074	0.057	0.534483	0.000152378	1
PRR13	immune	0.312	0.291	0.320374	0.0001545	1
FHIT	immune	0.131	0.11	0.621441	0.000155853	1
TMUB2	immune	0.082	0.064	0.491626	0.000156624	1
CPSF7	immune	0.186	0.162	0.384206	0.000158792	1
R3HDM2	immune	0.235	0.214	0.308587	0.000163767	1
MDM1	immune	0.04	0.028	0.624228	0.000164294	1
ITPRID2	immune	0.197	0.172	0.270428	0.000164484	1
ZC3H18	immune	0.122	0.1	0.432834	0.000165466	1
CLEC16A	immune	0.157	0.134	0.398818	0.000166671	1
HAUS2	immune	0.139	0.117	0.394223	0.000168009	1
MAP3K14	immune	0.161	0.138	0.446859	0.000171521	1
ACSS1	immune	0.028	0.018	0.715443	0.0001723	1
AC100830.1	immune	0.017	0.009	1.00583	0.000174243	1
HEXD-IT1	immune	0.01	0.005	1.23252	0.000175061	1
ZNF669	immune	0.06	0.045	0.550723	0.00017653	1
GLYR1	immune	0.267	0.243	0.318312	0.000178816	1
APLF	immune	0.031	0.02	0.818043	0.000179167	1
SLX4	immune	0.024	0.015	0.802329	0.000179411	1
RNF185	immune	0.129	0.107	0.400382	0.000181822	1
RNF4	immune	0.195	0.173	0.387557	0.000184577	1
ST8SIA1	immune	0.028	0.018	1.03321	0.000186671	1
AL136418.1	immune	0.015	0.008	0.866389	0.000187701	1
AC020910.5	immune	0.023	0.014	0.842052	0.000189892	1
ZNF638	immune	0.469	0.449	0.151298	0.000190133	1
MXD4	immune	0.169	0.146	0.413007	0.000191106	1
TMEM70	immune	0.168	0.144	0.325612	0.000191339	1
IMPDH1	immune	0.046	0.033	0.543565	0.000191368	1
PRPF38A	immune	0.126	0.105	0.455995	0.000194928	1
ARHGDIA	immune	0.32	0.301	0.302664	0.00019591	1
SLAIN2	immune	0.232	0.211	0.415604	0.000197051	1
TMEM181	immune	0.224	0.203	0.435815	0.000198471	1
AC079630.1	immune	0.01	0.005	1.18835	0.00019861	1
RPL7A	immune	0.99	0.989	0.102396	0.000198632	1
GRIPAP1	immune	0.098	0.079	0.450641	0.000199204	1
RAD18	immune	0.063	0.047	0.533713	0.000202939	1
AL359706.1	immune	0.055	0.041	0.800311	0.000204752	1
AFF4	immune	0.473	0.462	0.168458	0.000211994	1
BLOC1S3	immune	0.03	0.02	0.640615	0.00021381	1
KRCC1	immune	0.172	0.15	0.450078	0.000215356	1
AC010325.1	immune	0.012	0.006	1.06957	0.000216247	1
ALG6	immune	0.049	0.036	0.786775	0.000219535	1
AC007255.1	immune	0.019	0.011	1.0308	0.000224634	1
ADCY4	immune	0.03	0.02	0.359036	0.000225917	1
CES1	immune	0.02	0.012	0.579657	0.00022684	1
PYGM	immune	0.012	0.006	1.04162	0.000228287	1
AL158152.1	immune	0.066	0.05	0.501951	0.000228643	1
MCOLN1	immune	0.089	0.07	0.471539	0.000228722	1
HS6ST1	immune	0.117	0.098	0.701733	0.000230871	1
EEFSEC	immune	0.135	0.114	0.462118	0.000232479	1
CRADD	immune	0.22	0.263	0.235482	0.000232879	1
NUDT3	immune	0.205	0.182	0.374387	0.000233787	1
HPS6	immune	0.039	0.028	0.568162	0.000238303	1
C18orf25	immune	0.141	0.12	0.432402	0.000238905	1
DENND11	immune	0.105	0.087	0.610589	0.000239501	1
MN1	immune	0.011	0.006	1.06298	0.00024043	1
RHOT1	immune	0.194	0.171	0.378215	0.000242163	1
GTF3C2	immune	0.132	0.111	0.422735	0.00024264	1
FOXJ2	immune	0.103	0.084	0.446124	0.000246031	1
POPDC2	immune	0.013	0.007	1.14662	0.000247482	1
DERL1	immune	0.211	0.187	0.329193	0.00024916	1
CCDC14	immune	0.133	0.112	0.46232	0.000249419	1
RNF181	immune	0.272	0.249	0.300329	0.00024984	1
SNX14	immune	0.334	0.312	0.266247	0.000252444	1
VPS26C	immune	0.158	0.136	0.403579	0.000255204	1
LINC01303	immune	0.012	0.006	0.954421	0.000255992	1
RNFT1-DT	immune	0.021	0.013	0.79435	0.000258575	1
GCC2	immune	0.336	0.325	0.397123	0.000259368	1
ZKSCAN2-DT	immune	0.033	0.023	0.686909	0.000260526	1
AC239799.2	immune	0.025	0.016	0.916698	0.000261641	1
TYW5	immune	0.116	0.096	0.420408	0.000264418	1
PDCD7	immune	0.172	0.151	0.464963	0.000265105	1
ELK4	immune	0.137	0.116	0.4213	0.00026514	1
SIRT3	immune	0.068	0.053	0.558399	0.000265976	1
BORCS7	immune	0.272	0.248	0.271241	0.000272748	1
MPND	immune	0.034	0.023	0.642844	0.000273122	1
RPS6KA4	immune	0.038	0.027	0.632062	0.0002732	1
DENND10	immune	0.139	0.117	0.39445	0.000275544	1
GOLGA6L4	immune	0.021	0.013	0.824894	0.0002779	1
AC017083.1	immune	0.018	0.011	1.04867	0.000278351	1
PDGFB	immune	0.031	0.02	0.241327	0.00027885	1
FAM71A	immune	0.013	0.007	0.952749	0.000280361	1
CNOT4	immune	0.325	0.304	0.274742	0.000281086	1
ATP5MC2	immune	0.767	0.813	0.19107	0.000284585	1
FMO4	immune	0.011	0.006	1.23293	0.000288176	1
TGOLN2	immune	0.395	0.383	0.284304	0.000289996	1
ZSCAN25	immune	0.046	0.033	0.570321	0.000293823	1
AL031432.4	immune	0.014	0.007	0.978646	0.000295143	1
WDR48	immune	0.123	0.103	0.432987	0.000297962	1
FUT11	immune	0.087	0.07	0.448516	0.000298755	1
PPIH	immune	0.118	0.098	0.479527	0.000300476	1
HIST1H2AH	immune	0.01	0.005	0.913695	0.000303491	1
TTLL4	immune	0.058	0.043	0.549706	0.000305462	1
PPP4C	immune	0.199	0.175	0.330232	0.000315314	1
MYLPF	immune	0.021	0.013	0.845191	0.000318743	1
DNAI2	immune	0.017	0.01	0.940226	0.000318784	1
PNKD	immune	0.204	0.183	0.451535	0.000319105	1
AC005480.1	immune	0.08	0.063	0.561547	0.000319167	1
LINS1	immune	0.062	0.047	0.55842	0.000320454	1
AL157395.1	immune	0.015	0.008	0.944233	0.000321359	1
DUSP4	immune	0.155	0.135	0.482327	0.000322734	1
SMPD4	immune	0.108	0.089	0.427291	0.000323029	1
ETFA	immune	0.248	0.226	0.331622	0.000324905	1
DFFB	immune	0.026	0.017	0.84485	0.000325674	1
MTMR8	immune	0.032	0.021	0.707879	0.00032713	1
FLOT2	immune	0.099	0.081	0.462743	0.000331152	1
NSMCE4A	immune	0.1	0.081	0.483775	0.000335692	1
LINC01050	immune	0.01	0.005	0.346481	0.000342505	1
SNAP29	immune	0.203	0.181	0.34662	0.00034596	1
CENPH	immune	0.057	0.043	0.612176	0.000346237	1
FAM217B	immune	0.082	0.065	0.636072	0.000348533	1
GOLGA1	immune	0.136	0.116	0.323378	0.000352772	1
XAB2	immune	0.079	0.063	0.483299	0.000353211	1
RFLNB	immune	0.074	0.058	0.297204	0.00035719	1
DHX16	immune	0.108	0.089	0.427245	0.000357857	1
SDHB	immune	0.261	0.24	0.360147	0.000363489	1
IL18BP	immune	0.024	0.015	0.80704	0.000366435	1
HIST2H2AC	immune	0.149	0.13	0.550442	0.00036761	1
TPM4	immune	0.39	0.365	0.159503	0.000370593	1
ADPRM	immune	0.058	0.044	0.724651	0.000372141	1
LAMP1	immune	0.351	0.351	0.497074	0.00037733	1
VPS41	immune	0.22	0.196	0.284422	0.000382585	1
IDH1	immune	0.114	0.095	0.513576	0.000383538	1
TRIP10	immune	0.067	0.051	0.451274	0.000387217	1
GLE1	immune	0.107	0.088	0.459877	0.000388645	1
RNF113A	immune	0.077	0.061	0.551532	0.000389757	1
METTL18	immune	0.033	0.023	0.826738	0.000390065	1
ADAR	immune	0.337	0.323	0.301855	0.000390907	1
CAPN15	immune	0.057	0.043	0.486802	0.000391043	1
LZTR1	immune	0.026	0.017	0.653969	0.000392424	1
CCDC134	immune	0.033	0.023	0.725219	0.0003926	1
DHRS7B	immune	0.138	0.118	0.480175	0.000393515	1
TBP	immune	0.087	0.07	0.450176	0.000395629	1
ASIP	immune	0.017	0.01	0.688522	0.000396477	1
SUPT6H	immune	0.316	0.296	0.266742	0.000396965	1
PPIL3	immune	0.08	0.063	0.46942	0.000398285	1
POLR2E	immune	0.178	0.155	0.35707	0.00039982	1
ZFAND2A	immune	0.134	0.114	0.381049	0.000402309	1
BEAN1	immune	0.037	0.026	0.710104	0.000402742	1
NPIPB5	immune	0.057	0.043	0.496945	0.000407506	1
ZCCHC4	immune	0.054	0.04	0.565187	0.000412991	1
TTC39C	immune	0.185	0.165	0.551389	0.000413313	1
SPEN	immune	0.289	0.269	0.302558	0.000415036	1
SARM1	immune	0.092	0.074	0.483271	0.000417937	1
CYP20A1	immune	0.209	0.186	0.342285	0.000423351	1
MOV10	immune	0.048	0.035	0.499653	0.000425066	1
TMEM218	immune	0.055	0.042	0.562195	0.000427591	1
AHCTF1	immune	0.217	0.195	0.308976	0.000439567	1
FSIP1	immune	0.034	0.023	0.891441	0.000439688	1
SETD2	immune	0.38	0.359	0.217424	0.000443806	1
RBM3	immune	0.659	0.67	0.120296	0.000447059	1
LINC02709	immune	0.01	0.005	1.09791	0.00044878	1
AL441992.1	immune	0.036	0.025	0.587743	0.000451346	1
AC090971.2	immune	0.018	0.011	1.16054	0.00045206	1
NFYA	immune	0.046	0.034	0.566803	0.000459762	1
AC005726.1	immune	0.032	0.022	0.767035	0.00046226	1
CCNY	immune	0.37	0.355	0.25462	0.000464949	1
GALNT11	immune	0.18	0.159	0.395482	0.000465976	1
RBL2	immune	0.193	0.173	0.428244	0.000471947	1
MTRNR2L8	immune	0.266	0.246	0.414871	0.000485549	1
EXO5	immune	0.019	0.012	0.832614	0.000493754	1
AC002456.1	immune	0.014	0.008	0.951793	0.000500941	1
LMOD2	immune	0.019	0.012	0.797324	0.00050401	1
TAFA2	immune	0.033	0.023	0.623709	0.000506862	1
CEP250	immune	0.096	0.078	0.331139	0.000507411	1
AL133480.1	immune	0.036	0.026	0.850634	0.000507929	1
CABLES2	immune	0.02	0.012	0.678345	0.000509416	1
ZNF480	immune	0.115	0.096	0.416991	0.000514657	1
PARL	immune	0.294	0.282	0.39536	0.000515618	1
DDX18	immune	0.323	0.313	0.320862	0.000517427	1
MED28	immune	0.187	0.164	0.312931	0.000518557	1
PI4K2B	immune	0.103	0.086	0.502442	0.000520886	1
PPP2R5A	immune	0.201	0.179	0.36709	0.000528901	1
RAD21	immune	0.264	0.242	0.284632	0.000529632	1
BRD2	immune	0.298	0.277	0.267422	0.000531989	1
DNAJC7	immune	0.288	0.27	0.335249	0.000534715	1
ZNF440	immune	0.088	0.071	0.449913	0.000539879	1
RHOT2	immune	0.067	0.052	0.492984	0.000542225	1
EVPL	immune	0.013	0.007	1.19521	0.00054241	1
ZC3H7A	immune	0.218	0.198	0.358732	0.000550517	1
AC073343.2	immune	0.063	0.049	0.63176	0.00055336	1
AL592166.1	immune	0.019	0.012	0.914397	0.000553478	1
AC104806.2	immune	0.071	0.055	0.482211	0.000553664	1
ARL17A	immune	0.067	0.052	0.510835	0.000560442	1
MBOAT7	immune	0.123	0.104	0.446241	0.000564451	1
KCTD17	immune	0.022	0.014	0.762447	0.000565362	1
BTAF1	immune	0.244	0.221	0.271646	0.000565963	1
AC013652.1	immune	0.063	0.049	0.454693	0.000566193	1
AP001033.2	immune	0.015	0.008	0.894454	0.000571835	1
AP005329.1	immune	0.017	0.01	0.821581	0.000585255	1
S100PBP	immune	0.116	0.098	0.515914	0.000588705	1
FAM53A	immune	0.015	0.008	0.785635	0.000590891	1
CUL3	immune	0.409	0.395	0.210492	0.000593319	1
PPP4R2	immune	0.307	0.291	0.315998	0.000594808	1
CCDC146	immune	0.073	0.058	0.436871	0.000600334	1
UBE4B	immune	0.266	0.242	0.23933	0.000609108	1
SNW1	immune	0.334	0.319	0.289142	0.000610198	1
BORCS6	immune	0.033	0.023	0.780925	0.000612269	1
HIC2	immune	0.04	0.029	0.628798	0.000616671	1
LENG8	immune	0.192	0.169	0.21956	0.000618859	1
E4F1	immune	0.066	0.051	0.478697	0.000623956	1
ZNF865	immune	0.051	0.038	0.535078	0.000632489	1
ITGB5-AS1	immune	0.022	0.014	0.622121	0.000638505	1
AURKA	immune	0.014	0.008	0.862309	0.000642485	1
MED10	immune	0.284	0.264	0.300111	0.000644446	1
GDAP2	immune	0.142	0.121	0.338254	0.000646416	1
KIAA1109	immune	0.282	0.261	0.272238	0.000650263	1
OBI1	immune	0.111	0.093	0.450519	0.000650644	1
HIGD1B	immune	0.025	0.017	0.685884	0.00065518	1
HAGH	immune	0.228	0.209	0.398771	0.000656373	1
LINC02631	immune	0.016	0.009	0.751762	0.000661191	1
EIF5	immune	0.528	0.524	0.1967	0.000666147	1
UIMC1	immune	0.288	0.267	0.282944	0.000667257	1
ASAP1	immune	0.413	0.402	0.37838	0.000673736	1
WEE2-AS1	immune	0.013	0.007	0.96863	0.000674703	1
INAFM2	immune	0.059	0.046	0.555947	0.00068517	1
AL513188.1	immune	0.032	0.022	0.793005	0.000686944	1
ZFP14	immune	0.096	0.079	0.506811	0.000707558	1
JRK	immune	0.019	0.012	0.727486	0.000710285	1
AL392046.1	immune	0.011	0.006	1.16111	0.000715934	1
ZNF90	immune	0.034	0.024	0.748385	0.000717077	1
TAP1	immune	0.063	0.049	0.509446	0.000717303	1
NMNAT1	immune	0.054	0.041	0.507886	0.000725246	1
ATG12	immune	0.27	0.252	0.341302	0.000741903	1
LINC00649	immune	0.023	0.015	1.06408	0.000750741	1
CDC42-AS1	immune	0.013	0.007	0.786711	0.00075867	1
ZNF528	immune	0.039	0.029	0.654818	0.000759946	1
GGA2	immune	0.252	0.234	0.339109	0.000760648	1
FLT3LG	immune	0.017	0.01	1.00383	0.000760895	1
DOCK8-AS1	immune	0.011	0.006	1.02114	0.000763955	1
C16orf72	immune	0.136	0.116	0.364695	0.000767481	1
DNAJB12	immune	0.156	0.135	0.356087	0.000767745	1
CREBL2	immune	0.137	0.118	0.443674	0.000770283	1
PNN	immune	0.334	0.322	0.309661	0.000772386	1
CCZ1	immune	0.103	0.086	0.475736	0.00077943	1
MPDU1	immune	0.108	0.09	0.376261	0.000793249	1
SCIN	immune	0.04	0.029	0.817004	0.000800731	1
SENP7	immune	0.13	0.111	0.423374	0.000801611	1
ARHGAP26-AS1	immune	0.01	0.005	1.28384	0.000812766	1
RCC1	immune	0.045	0.033	0.537841	0.000813222	1
UTY	immune	0.198	0.175	0.213599	0.000816334	1
TMEM164	immune	0.139	0.119	0.328277	0.000816469	1
MEMO1	immune	0.034	0.024	0.636104	0.000835674	1
MFSD2B	immune	0.02	0.013	0.951756	0.000840485	1
AC073349.4	immune	0.024	0.016	0.990537	0.000861394	1
ZNF766	immune	0.142	0.125	0.523582	0.000878747	1
PDE6B	immune	0.026	0.018	0.722101	0.000886223	1
AC097634.3	immune	0.018	0.011	1.03566	0.000889576	1
AC025917.1	immune	0.022	0.014	0.727269	0.000897491	1
MCM2	immune	0.014	0.008	0.81706	0.000900942	1
BRAP	immune	0.159	0.139	0.350151	0.000932912	1
PPID	immune	0.126	0.108	0.418896	0.000932967	1
SMAD6	immune	0.014	0.008	0.683646	0.000939948	1
DIS3	immune	0.177	0.157	0.336895	0.000958376	1
HOXB6	immune	0.018	0.011	0.879672	0.000958924	1
ANP32B	immune	0.391	0.389	0.311644	0.000974178	1
CHMP4A	immune	0.187	0.169	0.428804	0.00097916	1
LMNA	immune	0.397	0.382	0.221769	0.000986994	1
MLLT1	immune	0.072	0.057	0.576356	0.00098812	1
SRGAP2-AS1	immune	0.014	0.008	0.989671	0.000992655	1
ZNF223	immune	0.031	0.022	0.671608	0.000995995	1
ZNF783	immune	0.05	0.038	0.558788	0.00101458	1
ST3GAL6-AS1	immune	0.021	0.013	0.664339	0.00101876	1
SLC25A26	immune	0.214	0.195	0.366645	0.00102533	1
MMP24OS	immune	0.296	0.274	0.23936	0.00103377	1
SMS	immune	0.243	0.221	0.305032	0.00104312	1
DIS3L	immune	0.081	0.066	0.571499	0.00105278	1
USP28	immune	0.05	0.037	0.581245	0.00105713	1
CNEP1R1	immune	0.06	0.046	0.581933	0.00106358	1
LURAP1	immune	0.01	0.005	0.98116	0.00107178	1
KCNMB4	immune	0.026	0.017	0.696947	0.00108614	1
RBM26	immune	0.336	0.316	0.192037	0.00108698	1
MXI1	immune	0.17	0.15	0.382326	0.00109144	1
BMPR2	immune	0.271	0.252	0.317892	0.00109651	1
KMT2B	immune	0.09	0.073	0.421098	0.00109719	1
C17orf49	immune	0.281	0.262	0.251854	0.00110192	1
RBM19	immune	0.073	0.058	0.468635	0.00112373	1
AC139019.1	immune	0.01	0.006	1.14858	0.00112975	1
PCNX3	immune	0.052	0.04	0.487006	0.00116928	1
NNT	immune	0.159	0.139	0.319932	0.00117371	1
TMEM173	immune	0.031	0.022	0.499923	0.00121192	1
TRIM66	immune	0.089	0.073	0.430361	0.00122352	1
PAFAH2	immune	0.044	0.033	0.538426	0.00122616	1
CBFA2T3	immune	0.024	0.016	1.17953	0.00123829	1
ZNF581	immune	0.066	0.052	0.46838	0.00124077	1
MCUB	immune	0.178	0.159	0.396366	0.00125432	1
HDAC10	immune	0.022	0.014	0.730619	0.00125747	1
HELQ	immune	0.122	0.104	0.429475	0.00126705	1
TBX19	immune	0.017	0.01	0.705433	0.00126723	1
FAM215B	immune	0.035	0.025	0.572626	0.00129486	1
ZNF26	immune	0.105	0.088	0.426311	0.00130329	1
AC080162.1	immune	0.038	0.027	0.704397	0.00130827	1
AP3M1	immune	0.135	0.117	0.489923	0.00131215	1
C17orf67	immune	0.033	0.023	0.756048	0.00131235	1
OPA1	immune	0.334	0.316	0.233714	0.00131272	1
ZNF257	immune	0.049	0.037	0.569757	0.00132397	1
GRAMD1A	immune	0.117	0.1	0.454524	0.00132744	1
AC090772.2	immune	0.01	0.005	1.22731	0.0013277	1
AC008764.8	immune	0.019	0.012	0.780572	0.00134274	1
IRF7	immune	0.026	0.018	0.568508	0.0013589	1
LOXL3	immune	0.012	0.006	0.885967	0.00136709	1
Z93241.1	immune	0.022	0.014	1.22027	0.00137398	1
OAS3	immune	0.014	0.008	0.85675	0.00138548	1
NOP14-AS1	immune	0.038	0.028	0.572361	0.00139729	1
ZBTB4	immune	0.143	0.125	0.440971	0.00139928	1
S1PR2	immune	0.033	0.023	0.524487	0.00140345	1
LTO1	immune	0.085	0.069	0.485492	0.0014236	1
EIF1AD	immune	0.057	0.044	0.502365	0.00142498	1
MED4	immune	0.283	0.269	0.332294	0.00142726	1
NATD1	immune	0.018	0.011	0.716937	0.00142954	1
PTRHD1	immune	0.146	0.126	0.356867	0.00143375	1
PHF23	immune	0.042	0.031	0.532573	0.0014371	1
AL592295.3	immune	0.017	0.011	0.783262	0.0014441	1
AC008982.2	immune	0.016	0.01	0.827366	0.00144911	1
RRM2	immune	0.01	0.005	1.10425	0.00148536	1
KIF14	immune	0.013	0.008	0.809226	0.00148944	1
CTDSP2	immune	0.226	0.205	0.283458	0.00149821	1
CDK3	immune	0.012	0.007	1.02837	0.00151201	1
DDX46	immune	0.35	0.339	0.269026	0.0015165	1
AL035634.1	immune	0.02	0.013	0.693799	0.0015347	1
EIF2S3	immune	0.231	0.213	0.346697	0.00153647	1
SCARB1	immune	0.07	0.055	0.194282	0.00155676	1
LINC02798	immune	0.02	0.013	0.614737	0.00155852	1
MIR3681HG	immune	0.022	0.014	0.833209	0.00156282	1
PROCR	immune	0.061	0.048	0.56448	0.00159592	1
SAMD8	immune	0.226	0.207	0.353194	0.0015965	1
AC018541.1	immune	0.022	0.015	0.783699	0.00159906	1
TMPO-AS1	immune	0.01	0.005	0.939483	0.00161792	1
FADS3	immune	0.061	0.048	0.467395	0.00162286	1
FCHSD1	immune	0.02	0.013	0.676449	0.00163383	1
DNAJC2	immune	0.223	0.206	0.356005	0.00164683	1
AC025442.2	immune	0.024	0.016	0.609413	0.00166058	1
CDC73	immune	0.247	0.23	0.367985	0.00166414	1
ASPM	immune	0.012	0.007	1.30875	0.00166991	1
AC010260.1	immune	0.011	0.006	0.932015	0.00167816	1
ACRBP	immune	0.014	0.009	0.84403	0.00167976	1
CLPX	immune	0.158	0.139	0.3703	0.00168054	1
ZMIZ2	immune	0.072	0.057	0.38244	0.00168703	1
AC004854.2	immune	0.01	0.006	0.859659	0.00169341	1
SDHD	immune	0.215	0.197	0.344657	0.00169934	1
ANG	immune	0.06	0.047	0.410725	0.00171708	1
AC009226.1	immune	0.051	0.039	0.423381	0.00173031	1
RASGRP1	immune	0.087	0.073	0.693464	0.00173462	1
TRDMT1	immune	0.048	0.037	0.6905	0.00175575	1
AC004918.1	immune	0.013	0.008	1.13945	0.00175761	1
THAP1	immune	0.05	0.038	0.525642	0.00176708	1
TRMT44	immune	0.046	0.035	0.591489	0.00176729	1
CCDC22	immune	0.028	0.02	0.694948	0.0017781	1
CELSR1	immune	0.015	0.009	0.676128	0.00178297	1
SLC66A2	immune	0.175	0.157	0.396425	0.00181267	1
ACKR3	immune	0.021	0.014	0.69375	0.00182003	1
MKNK1-AS1	immune	0.01	0.005	1.02244	0.00185774	1
PINK1	immune	0.156	0.136	0.314549	0.00188445	1
SNAI3	immune	0.011	0.006	1.07215	0.00190447	1
SNHG15	immune	0.117	0.1	0.369885	0.0019191	1
CARS2	immune	0.128	0.11	0.358544	0.00192053	1
KCTD21-AS1	immune	0.014	0.008	0.890193	0.00193157	1
TBC1D10A	immune	0.05	0.038	0.409049	0.00194775	1
ADD1	immune	0.274	0.261	0.347973	0.00194915	1
SLC12A9	immune	0.044	0.033	0.450801	0.00195237	1
SLC18A2	immune	0.09	0.076	0.806455	0.00196319	1
AC023790.2	immune	0.035	0.025	0.517004	0.00196814	1
STRIP1	immune	0.053	0.041	0.432618	0.00197348	1
AGER	immune	0.01	0.006	1.01108	0.00201341	1
DCAF17	immune	0.076	0.062	0.561511	0.002054	1
HCG11	immune	0.023	0.016	0.64751	0.00205445	1
HAUS5	immune	0.028	0.02	0.812948	0.00205639	1
RO60	immune	0.274	0.259	0.30602	0.00207435	1
SUV39H1	immune	0.02	0.013	0.883174	0.00211719	1
KANSL1-AS1	immune	0.046	0.035	0.645588	0.00212425	1
ZNF671	immune	0.031	0.022	0.63073	0.00213593	1
PGPEP1	immune	0.122	0.105	0.408072	0.00214603	1
SNRPB2	immune	0.392	0.384	0.250475	0.00216234	1
TRA2A	immune	0.329	0.315	0.26765	0.00219095	1
ZBTB14	immune	0.04	0.03	0.649599	0.00219755	1
ZMYM4	immune	0.22	0.2	0.269335	0.00220143	1
AL353708.3	immune	0.01	0.005	1.12269	0.00222181	1
LHPP	immune	0.044	0.033	0.49331	0.00222657	1
ITPRIPL2	immune	0.103	0.087	0.337806	0.00222708	1
ADAMTSL4	immune	0.011	0.006	0.930216	0.00223455	1
ZFP69	immune	0.012	0.007	1.04545	0.00225507	1
PMPCB	immune	0.207	0.19	0.375521	0.00226848	1
LARP4B	immune	0.259	0.238	0.208584	0.00227602	1
AC009060.1	immune	0.038	0.028	0.558415	0.00228306	1
AC005838.2	immune	0.02	0.013	0.657496	0.00228565	1
BST1	immune	0.027	0.019	0.579337	0.00231004	1
SEMA4C	immune	0.023	0.015	0.597659	0.00233257	1
GPN3	immune	0.093	0.078	0.435731	0.00233866	1
ADPRHL2	immune	0.094	0.079	0.423426	0.00234526	1
MAP2K3	immune	0.181	0.162	0.301044	0.00236357	1
AC022784.1	immune	0.011	0.006	1.1693	0.00236722	1
AC091133.1	immune	0.011	0.006	1.03627	0.00238279	1
MFSD14C	immune	0.218	0.199	0.297429	0.00239077	1
BANK1	immune	0.015	0.009	1.99459	0.00239227	1
FBXO38	immune	0.157	0.138	0.316381	0.00241527	1
STAM2	immune	0.172	0.154	0.369053	0.00241793	1
CHD8	immune	0.222	0.204	0.31056	0.0024396	1
MEF2C-AS1	immune	0.011	0.006	0.896279	0.00245597	1
CSF1	immune	0.035	0.026	0.954555	0.00248284	1
ARRDC1	immune	0.043	0.032	0.495104	0.00249076	1
SMG8	immune	0.032	0.023	0.610702	0.0024994	1
TYW1	immune	0.208	0.19	0.33151	0.00249952	1
RTEL1	immune	0.021	0.014	0.71174	0.00250473	1
NOP10	immune	0.384	0.377	0.307514	0.00250989	1
PMAIP1	immune	0.073	0.059	0.501353	0.00251199	1
BTBD1	immune	0.212	0.194	0.331438	0.0025435	1
STIL	immune	0.022	0.015	0.750844	0.00257209	1
AL451070.1	immune	0.032	0.023	0.739549	0.00257719	1
EDEM1	immune	0.122	0.105	0.400244	0.00260716	1
YWHAB	immune	0.488	0.479	0.128439	0.00261278	1
MON1B	immune	0.115	0.099	0.401385	0.00261513	1
RBM41	immune	0.098	0.082	0.455243	0.0026171	1
AC016949.1	immune	0.032	0.023	0.520255	0.00262005	1
GLB1L	immune	0.025	0.017	0.570666	0.00262667	1
MED11	immune	0.059	0.047	0.481716	0.0026394	1
BUB3	immune	0.139	0.121	0.398335	0.00266144	1
TFB1M	immune	0.053	0.042	0.565429	0.00266219	1
FER	immune	0.281	0.265	0.273625	0.00266704	1
CWC25	immune	0.143	0.125	0.32302	0.00276123	1
ZNF230	immune	0.023	0.016	0.810204	0.00281616	1
AP002762.2	immune	0.01	0.006	0.97461	0.00282955	1
DTX4	immune	0.03	0.022	0.568618	0.00288871	1
AL139289.2	immune	0.019	0.012	0.845048	0.00289748	1
MICALL1	immune	0.062	0.05	0.444453	0.00292918	1
AL392172.1	immune	0.175	0.157	0.342198	0.00293792	1
TAB1	immune	0.052	0.04	0.521655	0.00295693	1
ATP2A3	immune	0.095	0.117	0.114457	0.0029714	1
TP53BP2	immune	0.164	0.146	0.330858	0.0030145	1
POLD1	immune	0.016	0.01	0.784022	0.00302468	1
PIGB	immune	0.086	0.072	0.482563	0.00302708	1
NCOR2	immune	0.204	0.187	0.393159	0.00302794	1
ENTR1	immune	0.092	0.077	0.467269	0.00304917	1
LDAH	immune	0.059	0.047	0.480988	0.00312377	1
TRIM26	immune	0.137	0.12	0.317378	0.00314121	1
RSRC2	immune	0.404	0.399	0.25208	0.00317703	1
SECISBP2L	immune	0.26	0.244	0.286886	0.00319191	1
MGA	immune	0.167	0.148	0.285168	0.00320894	1
MFHAS1	immune	0.159	0.142	0.402253	0.0032094	1
BCL2L12	immune	0.042	0.032	0.503347	0.00325806	1
EPS8	immune	0.178	0.158	0.205003	0.00331909	1
AC087239.1	immune	0.033	0.024	0.646631	0.00333664	1
NFE2L3	immune	0.122	0.106	0.46014	0.00335675	1
PHF10	immune	0.118	0.102	0.413783	0.00336993	1
LIX1L-AS1	immune	0.052	0.041	0.606333	0.00339511	1
INKA1	immune	0.015	0.01	0.847686	0.0034076	1
CEBPB-AS1	immune	0.013	0.008	0.860624	0.00349356	1
ZNF211	immune	0.028	0.02	0.745321	0.0034973	1
G0S2	immune	0.093	0.079	1.34425	0.00349766	1
KLHDC3	immune	0.134	0.117	0.349089	0.00351718	1
AL157938.2	immune	0.096	0.081	0.510975	0.00354323	1
TRRAP	immune	0.207	0.188	0.251617	0.00354482	1
NUDT13	immune	0.027	0.019	0.687175	0.00356959	1
NSUN2	immune	0.101	0.085	0.398931	0.00356979	1
SORBS3	immune	0.12	0.104	0.345411	0.00358113	1
Z99127.4	immune	0.034	0.025	0.62614	0.00359291	1
CENPW	immune	0.032	0.023	0.523622	0.00360248	1
BCKDHA	immune	0.089	0.074	0.359842	0.00361377	1
INPP4A	immune	0.147	0.13	0.351618	0.00363764	1
LINC01504	immune	0.062	0.049	0.312706	0.00368541	1
PIP5K1A	immune	0.237	0.219	0.28625	0.00368876	1
DISC1FP1	immune	0.013	0.008	0.97383	0.00369508	1
CIPC	immune	0.079	0.065	0.381178	0.00373097	1
RPS6KB1	immune	0.178	0.161	0.349981	0.00374846	1
RSF1	immune	0.332	0.321	0.258852	0.00375915	1
AC005082.1	immune	0.01	0.005	0.992676	0.00376158	1
C1orf189	immune	0.021	0.014	0.58015	0.00378195	1
AC006141.1	immune	0.026	0.018	0.670438	0.00378649	1
PNPLA6	immune	0.062	0.05	0.45082	0.00381676	1
ECM1	immune	0.026	0.018	0.57702	0.00382063	1
IKBKG	immune	0.048	0.038	0.478556	0.0038431	1
SCYL1	immune	0.131	0.114	0.305517	0.00389683	1
FIGNL1	immune	0.025	0.017	0.70224	0.00389709	1
C9orf85	immune	0.151	0.134	0.348687	0.00391422	1
AC097634.1	immune	0.01	0.005	1.21831	0.00393809	1
OXLD1	immune	0.117	0.102	0.37868	0.00395747	1
CLK2	immune	0.058	0.046	0.421822	0.00397652	1
WWC2	immune	0.179	0.159	0.209556	0.00398486	1
SEPSECS	immune	0.094	0.08	0.42828	0.00399196	1
P2RY11	immune	0.022	0.015	0.664953	0.00402346	1
PCM1	immune	0.431	0.433	0.222596	0.00412773	1
MFAP3	immune	0.103	0.088	0.418172	0.0041333	1
ZDHHC5	immune	0.141	0.124	0.338164	0.00414706	1
AC103703.1	immune	0.014	0.009	0.819377	0.00423017	1
ZC3HC1	immune	0.07	0.057	0.529522	0.00429973	1
NDUFV2-AS1	immune	0.092	0.078	0.484343	0.00431504	1
ZNHIT6	immune	0.143	0.127	0.410058	0.00432049	1
LINC00937	immune	0.041	0.031	0.453454	0.00435618	1
ARL17B	immune	0.092	0.078	0.433305	0.00436722	1
SENP1	immune	0.12	0.104	0.354048	0.00451408	1
ZNF182	immune	0.019	0.013	0.73988	0.00457698	1
AC079921.1	immune	0.091	0.077	0.29009	0.00458781	1
GTPBP3	immune	0.029	0.021	0.577461	0.00459944	1
PTAR1	immune	0.173	0.156	0.325364	0.00468905	1
PRAG1	immune	0.068	0.055	0.115715	0.00470994	1
AC104984.3	immune	0.02	0.013	0.940692	0.00471229	1
AC040977.1	immune	0.011	0.007	1.07109	0.00471454	1
AL662844.4	immune	0.027	0.02	0.80067	0.0047169	1
TRAPPC1	immune	0.278	0.262	0.252513	0.0047616	1
CRHBP	immune	0.01	0.006	0.906771	0.00482438	1
ARMC9	immune	0.201	0.19	0.939091	0.00482553	1
NDST1	immune	0.099	0.084	0.25053	0.0048301	1
AC068724.3	immune	0.104	0.09	0.389743	0.00493171	1
BIN3	immune	0.124	0.109	0.359149	0.00494865	1
CHD6	immune	0.24	0.223	0.264296	0.00498253	1
TPM3	immune	0.521	0.539	0.222274	0.00502284	1
ZNF251	immune	0.114	0.098	0.372556	0.00502359	1
MCRS1	immune	0.085	0.071	0.416691	0.00504641	1
ATAD5	immune	0.08	0.067	0.463032	0.00505687	1
KDSR	immune	0.214	0.196	0.272502	0.00507227	1
TMEM44	immune	0.031	0.023	0.642671	0.00511195	1
TBC1D8	immune	0.228	0.26	0.122584	0.00530163	1
MTHFSD	immune	0.03	0.022	0.498219	0.00537493	1
BRD1	immune	0.185	0.168	0.301738	0.00538399	1
NPR3	immune	0.01	0.006	0.798603	0.00541637	1
RBAK	immune	0.049	0.038	0.386463	0.00551972	1
ZFX-AS1	immune	0.014	0.009	0.903417	0.0055339	1
THOC5	immune	0.067	0.055	0.511305	0.0056693	1
SMIM13	immune	0.096	0.081	0.405288	0.00568319	1
SFI1	immune	0.1	0.086	0.446858	0.0056993	1
MBOAT1	immune	0.046	0.036	0.302053	0.00571116	1
MDM2	immune	0.235	0.219	0.218858	0.00571989	1
Z98885.3	immune	0.019	0.013	0.799951	0.0057392	1
AL359317.1	immune	0.021	0.014	0.610119	0.00574507	1
ZFP90	immune	0.097	0.083	0.50074	0.00577818	1
C2orf42	immune	0.058	0.047	0.363713	0.0058447	1
TENT4A	immune	0.127	0.111	0.304526	0.00585016	1
KCNMB3	immune	0.064	0.052	0.526042	0.0059109	1
ASCC1	immune	0.145	0.128	0.319252	0.0059901	1
ZNF142	immune	0.048	0.038	0.478666	0.00605572	1
FRS2	immune	0.263	0.246	0.236926	0.00605738	1
RMDN1	immune	0.128	0.113	0.332731	0.00607937	1
MTF1	immune	0.1	0.086	0.38025	0.00609022	1
RAB1A	immune	0.44	0.458	0.262158	0.00610229	1
PRR12	immune	0.086	0.072	0.455059	0.00614392	1
GMPR2	immune	0.057	0.045	0.443205	0.00622897	1
DCUN1D2	immune	0.125	0.11	0.390821	0.00622954	1
SBF2-AS1	immune	0.09	0.077	0.392574	0.00625504	1
PTENP1-AS	immune	0.01	0.006	1.22581	0.006297	1
TRADD	immune	0.046	0.036	0.487809	0.00634463	1
SMG5	immune	0.132	0.116	0.299873	0.00641033	1
KANSL2	immune	0.103	0.089	0.382789	0.00648354	1
AP003392.1	immune	0.014	0.009	0.933683	0.00651465	1
C8orf76	immune	0.182	0.165	0.316125	0.00654342	1
ANAPC15	immune	0.123	0.108	0.389625	0.00657158	1
AC026470.2	immune	0.011	0.007	0.91963	0.00661409	1
AKAP5	immune	0.013	0.008	1.0048	0.00661714	1
VHL	immune	0.161	0.144	0.289141	0.00665254	1
FAM122C	immune	0.015	0.01	0.862262	0.00668757	1
PUS1	immune	0.038	0.029	0.440929	0.00680088	1
ERAP1	immune	0.088	0.075	0.410665	0.00680785	1
HIST1H2BF	immune	0.014	0.009	1.10909	0.00681497	1
AC009506.1	immune	0.024	0.017	0.598696	0.00682408	1
TMCO6	immune	0.014	0.009	0.780572	0.00686215	1
SLC30A7	immune	0.216	0.202	0.34557	0.00690636	1
SPDYE5	immune	0.032	0.024	0.615844	0.00691371	1
ZNHIT3	immune	0.153	0.138	0.372756	0.00695405	1
SLC22A4	immune	0.043	0.034	0.506981	0.00698532	1
INO80D	immune	0.219	0.203	0.253619	0.00700036	1
KHNYN	immune	0.089	0.075	0.336919	0.00700313	1
ZNF880	immune	0.068	0.056	0.505042	0.00703582	1
COMMD7	immune	0.195	0.179	0.292273	0.00706319	1
ACBD5	immune	0.149	0.134	0.352582	0.00709104	1
NPIPB4	immune	0.035	0.027	0.507772	0.00710705	1
DCP1A	immune	0.26	0.245	0.261709	0.00713085	1
ATF1	immune	0.128	0.112	0.311007	0.00715581	1
CELF1	immune	0.392	0.387	0.196975	0.00720249	1
TAF1A	immune	0.025	0.018	0.727721	0.00727108	1
PAXBP1	immune	0.171	0.155	0.328698	0.00728111	1
TMEM102	immune	0.014	0.009	0.733061	0.00731427	1
AP001347.1	immune	0.036	0.027	0.624203	0.00736203	1
AL451062.1	immune	0.021	0.014	1.03134	0.00743924	1
TOE1	immune	0.031	0.023	0.60043	0.00747147	1
CENPN	immune	0.029	0.022	0.56623	0.00751367	1
PGM2	immune	0.043	0.034	0.486074	0.00763234	1
AC006059.1	immune	0.091	0.078	0.452226	0.00764307	1
ZNF18	immune	0.034	0.025	0.589109	0.00766911	1
AC018628.2	immune	0.028	0.021	0.652797	0.0076695	1
C18orf21	immune	0.087	0.074	0.3916	0.00770795	1
ZNF486	immune	0.045	0.035	0.629842	0.00777305	1
ABRAXAS1	immune	0.065	0.054	0.501933	0.0077925	1
AVIL	immune	0.057	0.046	0.462085	0.00784294	1
NUDT17	immune	0.014	0.009	0.692677	0.00798264	1
DONSON	immune	0.055	0.044	0.358637	0.00798855	1
AC025262.1	immune	0.011	0.007	1.14643	0.00812862	1
PHEX	immune	0.039	0.03	0.404806	0.00818213	1
CUL9	immune	0.058	0.047	0.40854	0.00821483	1
CDC23	immune	0.071	0.059	0.458743	0.00827249	1
PRPS2	immune	0.071	0.059	0.222351	0.00831068	1
AC005695.2	immune	0.025	0.018	0.777116	0.00832488	1
RAB6A	immune	0.291	0.278	0.239592	0.00832845	1
DDX24	immune	0.556	0.585	0.251115	0.00844163	1
MFAP1	immune	0.127	0.113	0.436053	0.00845148	1
NFKBIB	immune	0.138	0.123	0.329413	0.00848488	1
AGL	immune	0.073	0.061	0.432608	0.00852922	1
ACAD10	immune	0.085	0.072	0.353696	0.00854675	1
ZCCHC10	immune	0.208	0.194	0.315122	0.00872424	1
RNF215	immune	0.044	0.035	0.470005	0.0088133	1
AC044840.1	immune	0.012	0.008	0.941408	0.0088455	1
AP005899.1	immune	0.066	0.055	0.559405	0.00901181	1
AC110611.1	immune	0.014	0.009	0.827265	0.00912436	1
KCTD12	immune	0.139	0.122	0.188806	0.00916984	1
DGKD	immune	0.13	0.115	0.240305	0.00931576	1
ARL6IP5	immune	0.341	0.339	0.296069	0.00933512	1
MED1	immune	0.164	0.148	0.284855	0.00934491	1
SLTM	immune	0.415	0.412	0.225536	0.00938428	1
NRDE2	immune	0.112	0.098	0.406413	0.00942117	1
FAM111A-DT	immune	0.011	0.007	0.861633	0.00945955	1
AL591242.1	immune	0.014	0.009	0.962597	0.00946115	1
STIMATE	immune	0.064	0.053	0.481728	0.0094917	1
NRBP2	immune	0.01	0.006	0.840416	0.00949515	1
MYSM1	immune	0.208	0.193	0.239129	0.00955523	1
NME9	immune	0.035	0.027	0.589866	0.00962432	1
CDKN2AIP	immune	0.099	0.086	0.387272	0.00969055	1
HCG25	immune	0.027	0.02	0.695765	0.00970701	1
PNPLA2	immune	0.137	0.121	0.299898	0.00973908	1
SARNP	immune	0.319	0.308	0.249321	0.00974189	1
FAM149B1	immune	0.082	0.069	0.437089	0.00981015	1
SLC30A6	immune	0.131	0.117	0.379734	0.00987708	1
PAK1	immune	0.199	0.185	0.316378	0.00988579	1
TRPV1	immune	0.033	0.025	0.486751	0.00992442	1
UBXN2A	immune	0.227	0.213	0.309304	0.00994219	1
MTMR6	immune	0.182	0.166	0.316775	0.00996659	1
ZNF225	immune	0.016	0.011	0.654437	0.00999682	1
KRT19	ductal	0.885	0.038	6.34231	0	0
MMP7	ductal	0.866	0.021	6.58242	0	0
SLC4A4	ductal	0.819	0.049	5.2759	0	0
TACSTD2	ductal	0.95	0.182	4.21599	0	0
TFPI2	ductal	0.798	0.034	5.55552	0	0
CFTR	ductal	0.77	0.019	6.23997	0	0
S100A16	ductal	0.839	0.094	3.72968	0	0
CLDN1	ductal	0.791	0.049	4.97858	0	0
CAV2	ductal	0.8	0.065	4.36805	0	0
KRT7	ductal	0.813	0.082	4.90581	0	0
PMEPA1	ductal	0.79	0.065	4.68098	0	0
ANXA4	ductal	0.868	0.145	4.45871	0	0
LGALS3	ductal	0.879	0.167	2.94332	0	0
SERPING1	ductal	0.804	0.097	3.49284	0	0
CD9	ductal	0.883	0.176	3.02726	0	0
ANXA3	ductal	0.706	0.024	5.53336	0	0
PLPP2	ductal	0.7	0.018	5.58896	0	0
S100A13	ductal	0.811	0.132	2.98499	0	0
S100A10	ductal	0.982	0.306	4.2589	0	0
SOX4	ductal	0.857	0.185	3.45445	0	0
TM4SF1	ductal	0.929	0.259	2.88592	0	0
BICC1	ductal	0.734	0.064	4.58562	0	0
DEFB1	ductal	0.797	0.131	3.64103	0	0
LITAF	ductal	0.742	0.085	3.32045	0	0
TPM1	ductal	0.916	0.26	2.87169	0	0
CTSH	ductal	0.705	0.051	4.58217	0	0
RHOC	ductal	0.814	0.162	3.02914	0	0
SVIL	ductal	0.783	0.135	3.3188	0	0
SPP1	ductal	0.676	0.033	5.55924	0	0
AMBP	ductal	0.674	0.036	5.47613	0	0
CD24	ductal	0.941	0.304	2.29226	0	0
SERINC2	ductal	0.734	0.105	3.58976	0	0
IFITM3	ductal	0.861	0.234	2.09699	0	0
COL18A1	ductal	0.695	0.069	3.29939	0	0
CXADR	ductal	0.718	0.093	3.49274	0	0
CD44	ductal	0.951	0.327	2.86161	0	0
NCEH1	ductal	0.733	0.112	4.15335	0	0
S100A11	ductal	0.983	0.364	3.49666	0	0
CLDN4	ductal	0.821	0.202	2.91547	0	0
LCN2	ductal	0.701	0.083	4.55866	0	0
VAMP8	ductal	0.852	0.24	2.66686	0	0
SDC4	ductal	0.731	0.12	2.96257	0	0
TSPO	ductal	0.76	0.151	2.96312	0	0
KRT18	ductal	0.962	0.36	4.3146	0	0
PTPRK	ductal	0.813	0.214	2.40441	0	0
CLDN10	ductal	0.667	0.068	4.15496	0	0
FLNA	ductal	0.664	0.065	3.91994	0	0
S100A14	ductal	0.606	0.009	6.48348	0	0
CDC42EP1	ductal	0.696	0.105	3.31752	0	0
MYOF	ductal	0.64	0.053	4.11012	0	0
SPATS2L	ductal	0.884	0.303	2.47432	0	0
TNFRSF12A	ductal	0.87	0.29	2.90802	0	0
ATP1A1	ductal	0.895	0.317	3.23306	0	0
SPINT1	ductal	0.704	0.126	3.06663	0	0
ANXA11	ductal	0.853	0.276	2.696	0	0
CYTOR	ductal	0.672	0.096	2.6774	0	0
CD151	ductal	0.822	0.25	2.63213	0	0
ABCC3	ductal	0.596	0.024	4.94215	0	0
BACE2	ductal	0.77	0.201	2.45449	0	0
CLDN7	ductal	0.811	0.243	2.61419	0	0
IER3	ductal	0.837	0.271	2.11181	0	0
THSD4	ductal	0.601	0.037	4.52962	0	0
ANXA2	ductal	0.987	0.424	3.7656	0	0
SMAD3	ductal	0.692	0.129	3.13539	0	0
JUP	ductal	0.689	0.127	2.92748	0	0
CNN3	ductal	0.687	0.127	2.74931	0	0
SOD3	ductal	0.64	0.084	3.26918	0	0
WFDC2	ductal	0.636	0.081	3.88432	0	0
SERPINA1	ductal	0.8	0.247	2.78322	0	0
PDLIM3	ductal	0.602	0.049	4.58736	0	0
MYL12A	ductal	0.934	0.383	2.59698	0	0
EXT1	ductal	0.734	0.186	2.56188	0	0
ACTN4	ductal	0.852	0.304	2.52385	0	0
ELF3	ductal	0.803	0.256	2.48237	0	0
TGFA	ductal	0.557	0.018	5.62597	0	0
AQP1	ductal	0.56	0.021	5.3013	0	0
CREB5	ductal	0.73	0.199	2.84817	0	0
STK17A	ductal	0.66	0.13	3.16121	0	0
UGCG	ductal	0.703	0.173	2.56773	0	0
GLIS3	ductal	0.786	0.26	2.68714	0	0
SERPINA3	ductal	0.771	0.245	1.24865	0	0
ALDH1A3	ductal	0.539	0.014	5.99322	0	0
HES4	ductal	0.65	0.126	2.80272	0	0
CAPN2	ductal	0.722	0.198	2.53994	0	0
RBPMS	ductal	0.65	0.126	2.78764	0	0
DCDC2	ductal	0.647	0.125	3.21453	0	0
HMGA1	ductal	0.666	0.144	3.38666	0	0
LAMC2	ductal	0.576	0.054	4.48851	0	0
CYBA	ductal	0.668	0.147	2.81244	0	0
QSOX1	ductal	0.697	0.178	2.41755	0	0
RHPN2	ductal	0.543	0.026	4.71968	0	0
SEL1L3	ductal	0.592	0.076	3.32256	0	0
CD74	ductal	0.583	0.067	2.54062	0	0
CFB	ductal	0.553	0.038	3.33644	0	0
VTCN1	ductal	0.518	0.008	6.2723	0	0
SPTBN1	ductal	0.876	0.366	2.04243	0	0
FLRT2	ductal	0.537	0.029	4.73944	0	0
ST14	ductal	0.599	0.092	3.11006	0	0
PRDX1	ductal	0.933	0.427	2.28212	0	0
AHNAK	ductal	0.593	0.087	3.08854	0	0
NCK2	ductal	0.599	0.094	3.05958	0	0
GNG5	ductal	0.879	0.376	1.89437	0	0
PRSS8	ductal	0.552	0.049	3.89059	0	0
CMTM7	ductal	0.556	0.054	3.78469	0	0
LGALS4	ductal	0.516	0.014	6.28938	0	0
MACC1	ductal	0.686	0.185	2.52093	0	0
LSR	ductal	0.672	0.172	2.51091	0	0
TSPAN8	ductal	0.524	0.025	4.97822	0	0
MYO1E	ductal	0.641	0.142	2.49181	0	0
SEMA6A	ductal	0.569	0.071	3.46831	0	0
PRKCA	ductal	0.623	0.126	2.88596	0	0
CD47	ductal	0.72	0.224	2.39091	0	0
WWTR1	ductal	0.63	0.134	1.9438	0	0
NFIB	ductal	0.644	0.148	2.19548	0	0
DHRS7	ductal	0.77	0.274	2.02127	0	0
ARL6IP1	ductal	0.862	0.366	2.27759	0	0
EZR	ductal	0.792	0.297	2.16857	0	0
ANXA5	ductal	0.901	0.406	2.21476	0	0
ITGB8	ductal	0.61	0.115	3.22262	0	0
MAL2	ductal	0.697	0.204	2.44259	0	0
KIAA1522	ductal	0.56	0.07	3.36138	0	0
KRT8	ductal	0.973	0.483	3.93183	0	0
TINAGL1	ductal	0.504	0.017	5.0716	0	0
IGF2BP2	ductal	0.546	0.061	3.31566	0	0
CD59	ductal	0.977	0.492	2.86512	0	0
GOLM1	ductal	0.638	0.155	2.56486	0	0
YAP1	ductal	0.562	0.08	3.04458	0	0
GYPC	ductal	0.573	0.091	1.73306	0	0
APLP2	ductal	0.872	0.39	1.93715	0	0
AFDN	ductal	0.777	0.296	2.06762	0	0
TUBA1C	ductal	0.734	0.253	2.37616	0	0
TSPAN15	ductal	0.531	0.053	3.47233	0	0
RBM47	ductal	0.773	0.297	1.94975	0	0
COX20	ductal	0.683	0.208	2.09915	0	0
MARCKSL1	ductal	0.591	0.117	2.68293	0	0
SH3BGRL3	ductal	0.884	0.411	2.36374	0	0
PPIC	ductal	0.533	0.062	3.4299	0	0
NECTIN2	ductal	0.643	0.173	2.31473	0	0
RAMP1	ductal	0.598	0.128	2.6009	0	0
LIPH	ductal	0.509	0.04	4.23966	0	0
TUBB6	ductal	0.577	0.108	2.3491	0	0
IER2	ductal	0.821	0.352	2.01647	0	0
KIAA1217	ductal	0.759	0.291	1.6988	0	0
TMEM265	ductal	0.497	0.029	4.55741	0	0
PKHD1	ductal	0.476	0.009	6.00446	0	0
PSME1	ductal	0.72	0.253	1.87816	0	0
DSG2	ductal	0.633	0.167	2.33375	0	0
FILIP1L	ductal	0.608	0.143	3.04097	0	0
LAD1	ductal	0.487	0.023	4.70021	0	0
SAT1	ductal	0.977	0.513	2.84857	0	0
CTSD	ductal	0.787	0.324	1.92561	0	0
TPGS2	ductal	0.545	0.082	3.03287	0	0
SCD5	ductal	0.573	0.11	2.81541	0	0
LAPTM4B	ductal	0.679	0.219	2.00165	0	0
TUBB4B	ductal	0.797	0.337	2.17903	0	0
MYO5B	ductal	0.626	0.166	2.36384	0	0
YBX3	ductal	0.751	0.292	1.154	0	0
YWHAB	ductal	0.895	0.436	1.75289	0	0
MYH9	ductal	0.836	0.377	1.87209	0	0
IFITM2	ductal	0.553	0.096	2.23682	0	0
PERP	ductal	0.896	0.439	1.95828	0	0
MALL	ductal	0.469	0.012	5.82816	0	0
NDUFA4	ductal	0.967	0.51	2.30609	0	0
MAML2	ductal	0.706	0.249	2.0539	0	0
SLC9A3R1	ductal	0.575	0.118	2.69373	0	0
NEURL3	ductal	0.501	0.045	4.14575	0	0
GALNT1	ductal	0.69	0.234	2.14714	0	0
SCNN1A	ductal	0.468	0.015	5.20375	0	0
SCTR	ductal	0.48	0.027	4.61415	0	0
SHANK2	ductal	0.491	0.04	3.96679	0	0
TAX1BP3	ductal	0.543	0.094	2.84179	0	0
C3	ductal	0.561	0.112	2.07513	0	0
PDGFD	ductal	0.495	0.046	4.04868	0	0
NEDD4L	ductal	0.777	0.328	1.84222	0	0
SDCBP	ductal	0.692	0.245	1.92537	0	0
CTNND1	ductal	0.812	0.368	1.76167	0	0
ARPC2	ductal	0.864	0.42	1.60124	0	0
TJP2	ductal	0.617	0.173	2.23179	0	0
HLA-B	ductal	0.983	0.54	1.65573	0	0
NMT2	ductal	0.502	0.06	3.5019	0	0
LINC00511	ductal	0.81	0.37	1.66709	0	0
LMNA	ductal	0.781	0.341	1.73083	0	0
CALD1	ductal	0.589	0.149	1.24012	0	0
VGLL4	ductal	0.654	0.215	1.91965	0	0
IL32	ductal	0.673	0.234	1.27359	0	0
TAPBP	ductal	0.627	0.188	2.22102	0	0
TMEM123	ductal	0.64	0.201	1.94099	0	0
CRIM1	ductal	0.599	0.161	2.11452	0	0
PPP1CA	ductal	0.619	0.182	2.08009	0	0
TPM4	ductal	0.761	0.324	1.5525	0	0
NAMPT	ductal	0.707	0.27	1.87412	0	0
GNG12	ductal	0.66	0.224	1.87901	0	0
LY6E	ductal	0.536	0.1	2.61292	0	0
GSTO1	ductal	0.682	0.246	1.35942	0	0
CDH1	ductal	0.793	0.357	1.63317	0	0
ZFP36L1	ductal	0.719	0.283	1.02238	0	0
EDN1	ductal	0.46	0.025	4.59806	0	0
PFN1	ductal	0.872	0.437	1.88673	0	0
OCIAD2	ductal	0.811	0.377	1.77021	0	0
BARX2	ductal	0.443	0.009	5.8262	0	0
LRP10	ductal	0.586	0.153	2.19961	0	0
WLS	ductal	0.595	0.163	2.32796	0	0
CARHSP1	ductal	0.603	0.171	2.17889	0	0
RAB9A	ductal	0.589	0.157	2.26025	0	0
FAM171A1	ductal	0.482	0.053	3.47228	0	0
EHF	ductal	0.511	0.083	2.92756	0	0
LARGE1	ductal	0.625	0.197	1.95373	0	0
RBP1	ductal	0.812	0.385	2.00717	0	0
DYNLT1	ductal	0.845	0.418	1.63209	0	0
CLDN3	ductal	0.576	0.149	2.5294	0	0
ODC1	ductal	0.678	0.252	1.99673	0	0
WWC1	ductal	0.614	0.188	2.19327	0	0
LMO7	ductal	0.579	0.153	2.58602	0	0
LAMC1	ductal	0.587	0.162	2.244	0	0
CITED4	ductal	0.511	0.088	2.98069	0	0
RAB13	ductal	0.637	0.214	1.66496	0	0
HEXB	ductal	0.635	0.212	2.12406	0	0
IFNGR2	ductal	0.572	0.149	2.29177	0	0
CLMN	ductal	0.52	0.098	2.77313	0	0
HES1	ductal	0.576	0.154	2.48546	0	0
SLC38A1	ductal	0.524	0.103	2.45809	0	0
KLF3	ductal	0.624	0.203	1.96194	0	0
HSPB8	ductal	0.434	0.013	5.30721	0	0
ATP1B1	ductal	0.939	0.518	2.3613	0	0
REST	ductal	0.518	0.098	2.5432	0	0
NRP1	ductal	0.552	0.132	2.51578	0	0
PARD3	ductal	0.742	0.322	1.71301	0	0
TNFSF10	ductal	0.528	0.109	2.93152	0	0
ALDH3A2	ductal	0.477	0.058	3.62515	0	0
TES	ductal	0.59	0.171	2.10051	0	0
FNDC4	ductal	0.447	0.029	4.25372	0	0
TESC	ductal	0.502	0.084	3.11789	0	0
SPHK1	ductal	0.499	0.081	2.54463	0	0
CAP1	ductal	0.641	0.224	1.79919	0	0
NAALADL2	ductal	0.555	0.138	2.58543	0	0
ARPC1B	ductal	0.652	0.235	1.77155	0	0
KLF5	ductal	0.475	0.058	3.376	0	0
GSTP1	ductal	0.984	0.568	2.657	0	0
RALY	ductal	0.643	0.227	1.76541	0	0
NR5A2	ductal	0.503	0.089	2.58422	0	0
PDLIM1	ductal	0.652	0.238	2.08386	0	0
SEPTIN9	ductal	0.526	0.114	2.31192	0	0
TACC1	ductal	0.709	0.297	1.64538	0	0
CTNNAL1	ductal	0.603	0.191	2.15176	0	0
MUC6	ductal	0.423	0.012	5.73991	0	0
DUSP1	ductal	0.681	0.271	2.33155	0	0
MMP24OS	ductal	0.644	0.236	1.84265	0	0
ITGA3	ductal	0.449	0.042	3.85719	0	0
SERPINA5	ductal	0.417	0.01	5.60449	0	0
ENO1	ductal	0.889	0.483	1.8341	0	0
CFLAR	ductal	0.612	0.206	1.87985	0	0
ANO6	ductal	0.548	0.142	2.24022	0	0
KLF6	ductal	0.724	0.319	1.61892	0	0
CTNNA1	ductal	0.771	0.367	1.29683	0	0
RAB32	ductal	0.53	0.126	2.37272	0	0
IGFBP7	ductal	0.846	0.442	0.812566	0	0
UGT2A3	ductal	0.422	0.018	5.01695	0	0
FARP1	ductal	0.602	0.198	1.90619	0	0
NOTCH2	ductal	0.447	0.044	3.3969	0	0
SYPL1	ductal	0.597	0.194	1.806	0	0
MYO6	ductal	0.711	0.309	1.68682	0	0
PLAUR	ductal	0.473	0.071	2.93296	0	0
PDE3A	ductal	0.496	0.095	2.78994	0	0
VMP1	ductal	0.799	0.398	1.47042	0	0
CLIC1	ductal	0.88	0.481	1.60739	0	0
RNF19A	ductal	0.636	0.238	2.09349	0	0
C12orf75	ductal	0.839	0.441	1.99406	0	0
MAGI1	ductal	0.785	0.388	1.60949	0	0
SHB	ductal	0.51	0.113	2.60676	0	0
TUBB	ductal	0.893	0.497	1.84261	0	0
FAM189A1	ductal	0.5	0.104	2.51948	0	0
TJP1	ductal	0.786	0.39	1.51961	0	0
ENAH	ductal	0.591	0.195	1.85226	0	0
ONECUT2	ductal	0.411	0.015	5.32888	0	0
SLPI	ductal	0.417	0.021	5.4187	0	0
SMS	ductal	0.581	0.185	2.13297	0	0
HEBP2	ductal	0.767	0.372	1.79755	0	0
ITGA2	ductal	0.462	0.068	3.40175	0	0
CLTB	ductal	0.692	0.298	1.8085	0	0
TFPI	ductal	0.53	0.137	1.54692	0	0
TMEM50A	ductal	0.705	0.312	1.39174	0	0
ADAM9	ductal	0.549	0.157	2.08624	0	0
UBE2I	ductal	0.645	0.254	1.55134	0	0
SYNE2	ductal	0.592	0.201	1.82688	0	0
NOP10	ductal	0.731	0.34	1.35351	0	0
CTNNB1	ductal	0.677	0.288	1.54742	0	0
CAPG	ductal	0.418	0.029	3.94254	0	0
EPS8	ductal	0.51	0.122	2.09347	0	0
PKM	ductal	0.763	0.375	1.33383	0	0
TLE1	ductal	0.545	0.158	2.02138	0	0
NTRK2	ductal	0.423	0.036	3.83794	0	0
SYNGR2	ductal	0.548	0.161	2.07614	0	0
SYNJ2	ductal	0.631	0.245	1.73552	0	0
ADAMTS9	ductal	0.432	0.047	3.34744	0	0
ERGIC1	ductal	0.503	0.118	2.3221	0	0
GLO1	ductal	0.653	0.268	1.57361	0	0
ACAA2	ductal	0.521	0.136	2.20139	0	0
RPN2	ductal	0.788	0.403	1.40166	0	0
MGAT4B	ductal	0.476	0.092	2.71911	0	0
HLA-C	ductal	0.967	0.583	1.64612	0	0
PRAG1	ductal	0.403	0.019	4.81894	0	0
TIMP2	ductal	0.589	0.205	1.70563	0	0
TIMM8B	ductal	0.669	0.287	1.55285	0	0
CTSS	ductal	0.426	0.044	2.85379	0	0
RHOD	ductal	0.423	0.041	3.63669	0	0
SFT2D1	ductal	0.571	0.189	1.82631	0	0
PTTG1IP	ductal	0.61	0.23	1.67795	0	0
ARHGAP26	ductal	0.477	0.099	2.52974	0	0
ACADVL	ductal	0.586	0.208	1.78019	0	0
ABHD3	ductal	0.606	0.23	2.0662	0	0
GSN	ductal	0.671	0.296	0.608854	0	0
PLXNB2	ductal	0.475	0.1	2.46029	0	0
SNRPB	ductal	0.794	0.42	1.24613	0	0
S100A6	ductal	0.956	0.582	3.22586	0	0
ATP8B1	ductal	0.495	0.121	2.09966	0	0
DAZAP2	ductal	0.712	0.339	1.31969	0	0
ARPC5	ductal	0.769	0.397	1.27407	0	0
PDZK1IP1	ductal	0.432	0.061	3.19691	0	0
FMNL2	ductal	0.442	0.072	2.85061	0	0
KRT80	ductal	0.379	0.009	5.6609	0	0
CAPNS1	ductal	0.582	0.212	1.73696	0	0
CCN1	ductal	0.421	0.053	3.24874	0	0
MAP3K20	ductal	0.494	0.126	2.05391	0	0
CAST	ductal	0.804	0.437	1.60505	0	0
ERRFI1	ductal	0.648	0.281	1.61447	0	0
TMEM51	ductal	0.507	0.14	2.12253	0	0
L3MBTL4	ductal	0.414	0.047	3.38744	0	0
MYH14	ductal	0.532	0.165	1.87657	0	0
ETS2	ductal	0.498	0.131	1.96438	0	0
IQGAP1	ductal	0.686	0.32	1.32541	0	0
PROM1	ductal	0.373	0.007	5.59813	0	0
CBX3	ductal	0.64	0.274	1.45981	0	0
FXYD2	ductal	0.923	0.557	1.96796	0	0
BCL2L1	ductal	0.548	0.184	1.98869	0	0
EGFR	ductal	0.428	0.064	2.74028	0	0
CCND1	ductal	0.421	0.057	3.49966	0	0
PTP4A2	ductal	0.804	0.441	1.42548	0	0
ID2	ductal	0.521	0.158	2.15789	0	0
CTTN	ductal	0.593	0.23	1.58398	0	0
BIRC3	ductal	0.419	0.056	3.36098	0	0
TMEM205	ductal	0.578	0.215	1.6532	0	0
TXNIP	ductal	0.677	0.315	1.59883	0	0
LPP	ductal	0.835	0.473	1.14122	0	0
CHMP2A	ductal	0.765	0.403	1.2868	0	0
KLHL5	ductal	0.542	0.181	1.82081	0	0
PON2	ductal	0.467	0.106	2.40843	0	0
DHCR24	ductal	0.411	0.051	3.28834	0	0
TMSB10	ductal	0.994	0.634	2.7439	0	0
WDR1	ductal	0.53	0.17	1.83685	0	0
TRPV6	ductal	0.365	0.005	6.0823	0	0
ATP11A	ductal	0.476	0.117	2.12191	0	0
HKDC1	ductal	0.368	0.01	5.43109	0	0
ITGB1	ductal	0.956	0.599	1.59327	0	0
CXCL16	ductal	0.404	0.048	3.15504	0	0
SH3YL1	ductal	0.582	0.226	1.66003	0	0
MYO1B	ductal	0.624	0.268	1.54946	0	0
SUMO1	ductal	0.757	0.401	1.21884	0	0
DSP	ductal	0.721	0.365	1.24982	0	0
PIK3AP1	ductal	0.384	0.028	3.87524	0	0
LAMB3	ductal	0.375	0.02	4.61745	0	0
HOMER2	ductal	0.515	0.16	1.95677	0	0
PPP4C	ductal	0.497	0.142	1.94915	0	0
JPT1	ductal	0.52	0.165	2.13886	0	0
DRAP1	ductal	0.637	0.285	1.4886	0	0
LAMTOR5	ductal	0.734	0.382	1.14393	0	0
CCL2	ductal	0.378	0.026	4.90599	0	0
MYL12B	ductal	0.98	0.628	2.30414	0	0
DST	ductal	0.788	0.437	1.36487	0	0
BLOC1S1	ductal	0.68	0.329	1.3254	0	0
MIR4435-2HG	ductal	0.48	0.129	1.78128	0	0
ARF6	ductal	0.519	0.168	1.85876	0	0
SP100	ductal	0.528	0.178	1.70404	0	0
RIPK2	ductal	0.453	0.104	2.43658	0	0
RCN2	ductal	0.548	0.199	1.62503	0	0
COMT	ductal	0.547	0.198	1.70808	0	0
CHMP2B	ductal	0.71	0.361	1.38433	0	0
TNIP1	ductal	0.494	0.145	2.0898	0	0
PHB	ductal	0.557	0.209	1.61435	0	0
MGST3	ductal	0.805	0.457	1.37023	0	0
VDAC1	ductal	0.776	0.428	1.26808	0	0
TCIM	ductal	0.444	0.096	2.57485	0	0
HMGN1	ductal	0.882	0.534	1.4354	0	0
CEMIP2	ductal	0.52	0.173	1.67197	0	0
TRAPPC1	ductal	0.577	0.23	1.64024	0	0
RTF1	ductal	0.669	0.323	1.2476	0	0
EIF6	ductal	0.6	0.254	1.52467	0	0
ARHGAP29	ductal	0.456	0.111	1.7868	0	0
LAPTM4A	ductal	0.806	0.461	1.25507	0	0
ARL6IP5	ductal	0.651	0.306	1.39979	0	0
PRSS22	ductal	0.386	0.041	3.64488	0	0
ARF5	ductal	0.574	0.229	1.617	0	0
ANK3	ductal	0.433	0.088	2.30597	0	0
BCAP31	ductal	0.64	0.296	1.34027	0	0
MET	ductal	0.42	0.076	2.65013	0	0
SEC11A	ductal	0.845	0.501	1.19357	0	0
IFNAR2	ductal	0.506	0.162	1.87994	0	0
PPIA	ductal	0.905	0.562	1.61135	0	0
ATP5F1C	ductal	0.824	0.481	1.39543	0	0
CIB1	ductal	0.74	0.397	1.26361	0	0
ERGIC3	ductal	0.566	0.223	1.5657	0	0
CHP1	ductal	0.536	0.194	1.69566	0	0
MUC20	ductal	0.369	0.028	4.08227	0	0
TTYH1	ductal	0.349	0.008	5.56683	0	0
FSTL1	ductal	0.406	0.066	2.56553	0	0
STAP2	ductal	0.382	0.042	3.34394	0	0
NECTIN4	ductal	0.374	0.034	3.63992	0	0
SRSF3	ductal	0.706	0.366	1.08946	0	0
FKBP1A	ductal	0.58	0.24	1.06761	0	0
DBI	ductal	0.824	0.485	1.36127	0	0
COBL	ductal	0.496	0.157	1.88616	0	0
RNF181	ductal	0.556	0.218	1.53081	0	0
VPS29	ductal	0.625	0.287	1.2876	0	0
ZNF83	ductal	0.519	0.181	2.02706	0	0
SH3RF1	ductal	0.612	0.274	1.308	0	0
ONECUT1	ductal	0.36	0.022	4.55076	0	0
CAMTA1	ductal	0.651	0.314	1.11979	0	0
GMNN	ductal	0.394	0.057	3.39544	0	0
DDAH2	ductal	0.394	0.057	3.00135	0	0
PPP1R14B	ductal	0.735	0.398	1.7378	0	0
KHDRBS1	ductal	0.687	0.351	1.25389	0	0
VPS37B	ductal	0.518	0.182	1.71473	0	0
LSM3	ductal	0.732	0.396	1.11029	0	0
DOCK1	ductal	0.595	0.259	1.28547	0	0
TMEM14C	ductal	0.575	0.24	1.45134	0	0
SWAP70	ductal	0.47	0.135	1.82629	0	0
LRRFIP1	ductal	0.815	0.481	0.947251	0	0
ADGRA3	ductal	0.434	0.1	2.28813	0	0
PRSS23	ductal	0.588	0.254	1.7009	0	0
SPTSSA	ductal	0.487	0.153	2.03887	0	0
SNF8	ductal	0.587	0.253	1.36796	0	0
DUSP23	ductal	0.534	0.201	1.65098	0	0
HIGD2A	ductal	0.633	0.3	1.33757	0	0
TSPAN3	ductal	0.754	0.421	1.28812	0	0
RAB5C	ductal	0.617	0.284	1.19281	0	0
IDH2	ductal	0.483	0.15	2.12796	0	0
APP	ductal	0.851	0.518	1.13906	0	0
DMKN	ductal	0.551	0.219	1.60142	0	0
ITPR2	ductal	0.457	0.125	1.98297	0	0
PATJ	ductal	0.704	0.372	1.04186	0	0
ATP5F1B	ductal	0.724	0.392	1.2787	0	0
PKP4	ductal	0.555	0.224	1.44688	0	0
OCLN	ductal	0.483	0.152	1.71724	0	0
FDFT1	ductal	0.57	0.239	1.70919	0	0
INAVA	ductal	0.367	0.037	3.39123	0	0
BRK1	ductal	0.763	0.433	1.09008	0	0
PSMB7	ductal	0.766	0.436	1.10423	0	0
CYSTM1	ductal	0.945	0.615	1.1569	0	0
BEND7	ductal	0.516	0.187	1.7392	0	0
CHMP3	ductal	0.692	0.363	1.15821	0	0
CXXC5	ductal	0.57	0.241	1.75307	0	0
CFL1	ductal	0.976	0.647	1.81585	0	0
46084	ductal	0.411	0.083	2.4594	0	0
RBX1	ductal	0.772	0.445	1.03061	0	0
CCDC6	ductal	0.565	0.238	1.53016	0	0
NDUFA6	ductal	0.716	0.389	1.02847	0	0
YWHAZ	ductal	0.921	0.595	1.55645	0	0
HNF1B	ductal	0.376	0.05	3.27627	0	0
EPCAM	ductal	0.943	0.617	1.74668	0	0
TMED9	ductal	0.701	0.375	1.19422	0	0
CLU	ductal	0.935	0.61	0.270028	0	0
PDGFC	ductal	0.375	0.05	2.8948	0	0
SRGAP1	ductal	0.453	0.128	1.80728	0	0
PGK1	ductal	0.614	0.289	1.31692	0	0
HSPE1	ductal	0.701	0.376	1.03028	0	0
CMTM6	ductal	0.597	0.272	1.36179	0	0
TPI1	ductal	0.813	0.488	1.08264	0	0
TMBIM4	ductal	0.727	0.402	1.19692	0	0
SLC39A1	ductal	0.455	0.131	1.96659	0	0
CMPK1	ductal	0.597	0.273	1.41205	0	0
PSMA7	ductal	0.905	0.582	1.03308	0	0
JCAD	ductal	0.369	0.046	2.24797	0	0
AKAP13	ductal	0.649	0.326	0.928062	0	0
RER1	ductal	0.577	0.254	1.37227	0	0
PPDPF	ductal	0.959	0.636	1.82749	0	0
FAM107B	ductal	0.687	0.365	1.29706	0	0
CD58	ductal	0.364	0.042	3.13737	0	0
ARHGEF3	ductal	0.447	0.125	1.88326	0	0
PARD6B	ductal	0.428	0.106	2.37339	0	0
SF3B6	ductal	0.724	0.402	1.01529	0	0
ARPC3	ductal	0.858	0.536	1.23168	0	0
NFKBIA	ductal	0.558	0.237	1.66215	0	0
PTPRF	ductal	0.455	0.134	1.97959	0	0
AP1M2	ductal	0.425	0.104	2.17749	0	0
FBXO34	ductal	0.489	0.168	1.80171	0	0
AGRN	ductal	0.335	0.015	4.51716	0	0
SLC45A4	ductal	0.397	0.077	2.79473	0	0
PDCD6	ductal	0.609	0.29	1.21192	0	0
NR6A1	ductal	0.375	0.056	1.82908	0	0
ZYX	ductal	0.417	0.098	2.21789	0	0
F11R	ductal	0.456	0.138	1.85787	0	0
FEZ2	ductal	0.426	0.108	2.11663	0	0
ZSWIM6	ductal	0.608	0.29	1.22134	0	0
PCSK5	ductal	0.384	0.066	2.71864	0	0
CSNK2B	ductal	0.525	0.208	1.4896	0	0
PFKP	ductal	0.452	0.135	1.97186	0	0
TC2N	ductal	0.457	0.14	1.37926	0	0
SORBS2	ductal	0.713	0.396	1.6574	0	0
RAPGEF5	ductal	0.407	0.09	1.53715	0	0
COX7B	ductal	0.87	0.553	1.1634	0	0
VCAM1	ductal	0.325	0.009	5.80428	0	0
IL4R	ductal	0.358	0.042	3.12092	0	0
RCAN1	ductal	0.42	0.104	2.63096	0	0
HLA-E	ductal	0.712	0.396	0.664604	0	0
MBD2	ductal	0.588	0.272	1.38518	0	0
PSMA4	ductal	0.551	0.236	1.32225	0	0
HIF1A	ductal	0.652	0.337	1.40485	0	0
BLVRB	ductal	0.494	0.179	1.76934	0	0
RAC1	ductal	0.919	0.605	1.45235	0	0
CNIH4	ductal	0.516	0.202	1.47036	0	0
MPRIP	ductal	0.508	0.194	1.71352	0	0
ATP5MF	ductal	0.855	0.541	1.04672	0	0
PSMD9	ductal	0.539	0.226	1.38544	0	0
TMOD3	ductal	0.525	0.212	1.40863	0	0
CDKN1A	ductal	0.499	0.186	1.58616	0	0
RHOB	ductal	0.471	0.158	1.83584	0	0
PLSCR1	ductal	0.474	0.161	1.91762	0	0
CYB5A	ductal	0.593	0.28	1.34834	0	0
SPINT2	ductal	0.95	0.637	0.758349	0	0
PLEKHA5	ductal	0.532	0.22	1.38122	0	0
CYB5R3	ductal	0.543	0.231	1.37382	0	0
SNRPE	ductal	0.726	0.414	1.06153	0	0
HSBP1	ductal	0.684	0.373	1.02554	0	0
CALR	ductal	0.767	0.456	1.14828	0	0
PHLDA2	ductal	0.34	0.03	3.59205	0	0
SAT2	ductal	0.56	0.25	1.34636	0	0
IQGAP2	ductal	0.363	0.053	2.84491	0	0
EEPD1	ductal	0.373	0.063	2.79528	0	0
WNK2	ductal	0.385	0.075	2.60928	0	0
ARHGAP21	ductal	0.511	0.201	1.5946	0	0
RBM8A	ductal	0.696	0.386	0.862833	0	0
SH3BP4	ductal	0.41	0.1	2.13638	0	0
RNF7	ductal	0.827	0.517	1.05829	0	0
TMSB4X	ductal	0.994	0.684	2.6286	0	0
HSPG2	ductal	0.361	0.052	1.87159	0	0
EPHB6	ductal	0.317	0.008	5.44526	0	0
MLF2	ductal	0.594	0.285	1.22634	0	0
LIMA1	ductal	0.571	0.262	1.32407	0	0
AGPAT2	ductal	0.447	0.139	1.91773	0	0
H2AFY	ductal	0.691	0.383	1.01555	0	0
CLTA	ductal	0.864	0.556	1.11838	0	0
TXN	ductal	0.969	0.661	1.73618	0	0
HNRNPA2B1	ductal	0.781	0.474	1.13807	0	0
ATF7IP2	ductal	0.461	0.154	1.92198	0	0
CCDC50	ductal	0.503	0.196	1.48731	0	0
CXCL2	ductal	0.373	0.066	2.68258	0	0
DENND2C	ductal	0.406	0.1	2.51142	0	0
NFE2L2	ductal	0.671	0.365	0.956277	0	0
ADAM10	ductal	0.521	0.215	1.38039	0	0
LARP6	ductal	0.453	0.147	1.54392	0	0
SRSF9	ductal	0.724	0.418	1.08648	0	0
ITGAV	ductal	0.585	0.279	1.16248	0	0
TANK	ductal	0.55	0.245	1.25405	0	0
MFSD10	ductal	0.356	0.051	2.95106	0	0
EPB41L4A	ductal	0.349	0.044	2.95218	0	0
RAB5IF	ductal	0.55	0.246	1.36528	0	0
CFAP221	ductal	0.381	0.077	2.65143	0	0
SLCO3A1	ductal	0.409	0.105	2.14523	0	0
APRT	ductal	0.637	0.333	1.2581	0	0
GET3	ductal	0.485	0.181	1.5698	0	0
AHCYL1	ductal	0.553	0.25	1.43256	0	0
MTCH1	ductal	0.681	0.378	1.14331	0	0
LURAP1L	ductal	0.517	0.214	1.573	0	0
PRR13	ductal	0.566	0.263	1.32432	0	0
UCHL3	ductal	0.579	0.276	1.26859	0	0
SLC25A5	ductal	0.821	0.518	1.05544	0	0
ACP1	ductal	0.685	0.383	1.00947	0	0
F2RL1	ductal	0.339	0.037	3.40936	0	0
CTSB	ductal	0.514	0.212	1.02165	0	0
SNRPG	ductal	0.75	0.448	0.863397	0	0
RASEF	ductal	0.373	0.071	2.25655	0	0
EFNA1	ductal	0.394	0.093	2.1219	0	0
TGOLN2	ductal	0.656	0.355	1.04032	0	0
INSIG2	ductal	0.388	0.087	2.33001	0	0
HNRNPR	ductal	0.724	0.423	0.947254	0	0
TSTD1	ductal	0.594	0.293	1.27068	0	0
RALBP1	ductal	0.497	0.196	1.47062	0	0
FAM32A	ductal	0.489	0.188	1.44988	0	0
ADRM1	ductal	0.563	0.262	1.19114	0	0
TCP1	ductal	0.54	0.24	1.29807	0	0
PSMA2	ductal	0.791	0.491	0.881255	0	0
KIF13B	ductal	0.488	0.188	1.52094	0	0
RAN	ductal	0.725	0.425	1.03069	0	0
LAMP2	ductal	0.622	0.322	1.12278	0	0
HSPB1	ductal	0.65	0.351	0.939527	0	0
GSTK1	ductal	0.389	0.09	2.28995	0	0
GINM1	ductal	0.608	0.309	1.13287	0	0
STK38L	ductal	0.415	0.116	2.41591	0	0
NTN4	ductal	0.361	0.062	2.35548	0	0
PTPRM	ductal	0.605	0.306	0.936631	0	0
SUB1	ductal	0.918	0.62	1.25394	0	0
CAPN1	ductal	0.39	0.092	2.23685	0	0
TCEAL9	ductal	0.554	0.256	1.25932	0	0
M6PR	ductal	0.495	0.197	1.39657	0	0
PHGDH	ductal	0.386	0.089	2.22136	0	0
TANC1	ductal	0.385	0.088	2.05628	0	0
ADAMTS9-AS2	ductal	0.338	0.041	2.89325	0	0
LMAN2	ductal	0.542	0.245	1.29475	0	0
NHP2	ductal	0.56	0.263	1.23057	0	0
SOD1	ductal	0.86	0.563	1.0207	0	0
AC022217.3	ductal	0.358	0.061	2.79721	0	0
SPTAN1	ductal	0.483	0.186	1.47224	0	0
ATP5PO	ductal	0.742	0.445	1.12835	0	0
PSMA6	ductal	0.703	0.406	0.914304	0	0
GAS6	ductal	0.33	0.034	3.18467	0	0
MVP	ductal	0.466	0.17	1.64854	0	0
LGALS3BP	ductal	0.502	0.206	1.51087	0	0
TPRKB	ductal	0.476	0.18	1.507	0	0
SSB	ductal	0.604	0.308	1.06611	0	0
GDF15	ductal	0.411	0.115	2.52961	0	0
CSTB	ductal	0.729	0.433	1.00768	0	0
NDUFA12	ductal	0.68	0.385	0.928334	0	0
SIPA1L1	ductal	0.609	0.314	1.02182	0	0
TXNDC17	ductal	0.627	0.332	1.21857	0	0
GIPC1	ductal	0.416	0.121	1.9052	0	0
CYTH2	ductal	0.411	0.116	1.95457	0	0
TNFRSF10B	ductal	0.357	0.063	2.58717	0	0
ZNF704	ductal	0.413	0.119	1.69564	0	0
ABI1	ductal	0.489	0.195	1.51815	0	0
UBE2L3	ductal	0.744	0.45	0.916823	0	0
NDUFB7	ductal	0.836	0.542	1.01436	0	0
RASSF8	ductal	0.434	0.141	1.66165	0	0
TMEM54	ductal	0.422	0.129	1.90931	0	0
CRYAB	ductal	0.362	0.069	2.66136	0	0
TMBIM1	ductal	0.456	0.164	1.59964	0	0
NINJ1	ductal	0.38	0.088	2.02987	0	0
PSME2	ductal	0.502	0.21	1.46713	0	0
AURKAIP1	ductal	0.711	0.419	0.984461	0	0
NEDD9	ductal	0.477	0.185	1.62129	0	0
NIBAN2	ductal	0.372	0.08	2.40299	0	0
VCL	ductal	0.495	0.203	1.70087	0	0
BANF1	ductal	0.48	0.188	1.49429	0	0
NEAT1	ductal	0.94	0.648	0.616348	0	0
TUFM	ductal	0.57	0.278	1.25303	0	0
C4orf19	ductal	0.432	0.141	1.77888	0	0
GTF3C6	ductal	0.531	0.24	1.24216	0	0
AKAP7	ductal	0.387	0.096	2.5558	0	0
GPRC5B	ductal	0.323	0.032	3.15931	0	0
PPP2R1A	ductal	0.537	0.246	1.21876	0	0
ASAP2	ductal	0.345	0.054	2.72856	0	0
LSM7	ductal	0.731	0.44	0.916003	0	0
MYO10	ductal	0.565	0.274	1.06884	0	0
XRCC5	ductal	0.79	0.5	0.814683	0	0
TALDO1	ductal	0.543	0.253	1.31878	0	0
OSMR	ductal	0.364	0.074	2.39793	0	0
MRPL52	ductal	0.513	0.224	1.34565	0	0
EGLN1	ductal	0.478	0.189	1.63863	0	0
EIF1AX	ductal	0.738	0.449	0.934473	0	0
GLRX5	ductal	0.64	0.352	1.192	0	0
B4GALT1	ductal	0.412	0.124	1.79292	0	0
MACF1	ductal	0.772	0.485	0.92467	0	0
BZW1	ductal	0.756	0.469	0.906027	0	0
GTF2I	ductal	0.625	0.338	0.963365	0	0
GDE1	ductal	0.47	0.183	1.5574	0	0
CTNND2	ductal	0.518	0.232	1.13123	0	0
FER	ductal	0.524	0.238	1.35133	0	0
SLC12A2	ductal	0.401	0.115	2.05873	0	0
MLLT3	ductal	0.397	0.111	1.89231	0	0
SYNGR1	ductal	0.331	0.045	3.02402	0	0
TGFB2	ductal	0.309	0.023	4.10805	0	0
SEPTIN10	ductal	0.423	0.137	1.76875	0	0
CLCF1	ductal	0.308	0.022	3.91245	0	0
HNRNPA3	ductal	0.67	0.385	0.934312	0	0
SOD2	ductal	0.761	0.476	0.755155	0	0
SPINT1-AS1	ductal	0.396	0.111	2.02642	0	0
NCMAP	ductal	0.357	0.072	2.54085	0	0
SRP9	ductal	0.702	0.417	1.01019	0	0
ENC1	ductal	0.305	0.02	4.11413	0	0
TSG101	ductal	0.586	0.301	1.06059	0	0
PTMS	ductal	0.603	0.318	1.15085	0	0
COX5A	ductal	0.715	0.43	1.08257	0	0
ILF2	ductal	0.508	0.224	1.30699	0	0
GNG11	ductal	0.386	0.102	0.198454	0	0
SYAP1	ductal	0.538	0.254	1.17002	0	0
PARD3B	ductal	0.481	0.197	1.3763	0	0
MICOS10	ductal	0.831	0.547	0.870266	0	0
TAGLN2	ductal	0.807	0.524	1.57076	0	0
AUP1	ductal	0.508	0.225	1.31908	0	0
CDK2AP1	ductal	0.465	0.182	1.42967	0	0
ATP5F1A	ductal	0.66	0.377	1.19792	0	0
AGAP1	ductal	0.69	0.407	0.845933	0	0
ITGB5	ductal	0.423	0.14	1.31846	0	0
SARNP	ductal	0.565	0.282	1.047	0	0
PLLP	ductal	0.305	0.022	3.75704	0	0
KRT23	ductal	0.287	0.004	6.44553	0	0
CAMKMT	ductal	0.43	0.148	1.82641	0	0
CHKA	ductal	0.514	0.232	1.30428	0	0
SELENOS	ductal	0.66	0.378	0.958107	0	0
MTPN	ductal	0.574	0.292	1.0462	0	0
RAB25	ductal	0.384	0.103	2.03303	0	0
CBR1	ductal	0.367	0.086	2.24131	0	0
VDAC2	ductal	0.723	0.442	0.984653	0	0
CTSZ	ductal	0.481	0.2	1.21538	0	0
EBP	ductal	0.414	0.133	1.87002	0	0
CAPZA2	ductal	0.628	0.348	0.971223	0	0
FAM102A	ductal	0.522	0.242	1.5553	0	0
PRDX5	ductal	0.903	0.623	1.19186	0	0
EPHB2	ductal	0.309	0.029	3.55961	0	0
SYF2	ductal	0.712	0.432	0.900354	0	0
PMF1	ductal	0.478	0.198	1.38118	0	0
PRDX6	ductal	0.696	0.416	0.939893	0	0
CCDC12	ductal	0.563	0.283	1.10917	0	0
MSN	ductal	0.412	0.132	1.38538	0	0
LMO4	ductal	0.462	0.183	1.01693	0	0
DIAPH1	ductal	0.537	0.258	1.23514	0	0
CDK14	ductal	0.488	0.209	1.2586	0	0
BAIAP2L1	ductal	0.368	0.089	2.21077	0	0
CCT6A	ductal	0.605	0.326	1.0169	0	0
STAU1	ductal	0.6	0.321	1.01133	0	0
PLEKHJ1	ductal	0.397	0.119	1.88025	0	0
NFIX	ductal	0.326	0.048	2.68067	0	0
PRDX3	ductal	0.47	0.192	1.48127	0	0
PET100	ductal	0.706	0.428	0.846406	0	0
PTPN14	ductal	0.318	0.041	2.93595	0	0
CLINT1	ductal	0.551	0.274	1.16656	0	0
ZNF706	ductal	0.746	0.469	0.949906	0	0
DAB2IP	ductal	0.314	0.037	3.07972	0	0
STK24	ductal	0.524	0.247	1.21353	0	0
RDH11	ductal	0.541	0.264	1.22005	0	0
NUTF2	ductal	0.464	0.187	1.48685	0	0
RUNX1	ductal	0.372	0.095	1.34841	0	0
IL1R1	ductal	0.413	0.136	1.19307	0	0
UQCRH	ductal	0.898	0.622	1.05617	0	0
OSGIN2	ductal	0.404	0.128	1.86251	0	0
RAB3IP	ductal	0.467	0.191	1.42317	0	0
B4GALT5	ductal	0.467	0.191	1.43945	0	0
MAP4K4	ductal	0.584	0.308	0.93132	0	0
SRI	ductal	0.57	0.294	1.15804	0	0
PSMB3	ductal	0.72	0.444	0.745876	0	0
CAPZB	ductal	0.686	0.411	0.674223	0	0
FDPS	ductal	0.519	0.244	1.45585	0	0
FLNB	ductal	0.507	0.232	1.41904	0	0
NDUFS8	ductal	0.547	0.272	1.19412	0	0
ZFAND6	ductal	0.638	0.363	0.77799	0	0
WASF2	ductal	0.609	0.334	1.00941	0	0
ETV6	ductal	0.572	0.297	1.01475	0	0
CHMP4B	ductal	0.689	0.414	1.10217	0	0
ARL4C	ductal	0.396	0.122	1.59464	0	0
GNG10	ductal	0.68	0.406	0.847243	0	0
TMEM179B	ductal	0.444	0.17	1.48923	0	0
SPAG7	ductal	0.466	0.192	1.36002	0	0
TGIF1	ductal	0.375	0.101	1.82462	0	0
LEPROT	ductal	0.515	0.242	1.02768	0	0
ATP5MC3	ductal	0.857	0.584	1.02853	0	0
TRIP6	ductal	0.305	0.032	3.33117	0	0
DERL1	ductal	0.434	0.161	1.53099	0	0
SPATA13	ductal	0.494	0.221	1.27802	0	0
SMIM19	ductal	0.598	0.325	1.23071	0	0
TMEM14B	ductal	0.796	0.524	0.753504	0	0
HIST1H4C	ductal	0.647	0.375	1.07685	0	0
AP2S1	ductal	0.66	0.388	0.752326	0	0
ACAA1	ductal	0.372	0.101	2.02262	0	0
ARPC1A	ductal	0.52	0.249	1.31103	0	0
SAP18	ductal	0.876	0.605	0.869687	0	0
NDFIP2	ductal	0.46	0.189	1.37841	0	0
RELB	ductal	0.385	0.114	1.7752	0	0
HNRNPA0	ductal	0.587	0.316	1.00072	0	0
NDUFS2	ductal	0.459	0.189	1.35466	0	0
NFKBIZ	ductal	0.503	0.233	1.32466	0	0
MRPL14	ductal	0.502	0.232	1.20015	0	0
AUTS2	ductal	0.526	0.256	0.749836	0	0
TUBA1A	ductal	0.749	0.479	1.3154	0	0
MAP1LC3B	ductal	0.752	0.482	0.825503	0	0
ATP5PD	ductal	0.67	0.4	1.00683	0	0
ZSWIM4	ductal	0.328	0.058	2.66343	0	0
ROMO1	ductal	0.77	0.5	0.891206	0	0
CHST15	ductal	0.299	0.029	3.25672	0	0
NOL7	ductal	0.635	0.366	0.926625	0	0
ACAT2	ductal	0.383	0.114	2.22974	0	0
FOSL1	ductal	0.328	0.059	3.09635	0	0
EIF5	ductal	0.768	0.499	0.79444	0	0
PACSIN2	ductal	0.503	0.234	1.18697	0	0
TMCO1	ductal	0.687	0.419	0.808381	0	0
EIF4EBP2	ductal	0.476	0.208	1.30502	0	0
PSMB6	ductal	0.744	0.476	0.752466	0	0
SNRPD1	ductal	0.623	0.355	0.82976	0	0
GATA6	ductal	0.385	0.117	1.92214	0	0
MAFF	ductal	0.354	0.086	1.96667	0	0
CSRP1	ductal	0.455	0.188	1.46249	0	0
GALNT3	ductal	0.365	0.098	1.98374	0	0
PNKD	ductal	0.425	0.158	1.56894	0	0
RHOA	ductal	0.771	0.504	0.755228	0	0
CD81	ductal	0.873	0.606	1.08749	0	0
GRN	ductal	0.619	0.352	0.896517	0	0
COMMD7	ductal	0.421	0.154	1.53967	0	0
RAB11FIP1	ductal	0.706	0.439	0.566567	0	0
C1orf198	ductal	0.327	0.061	2.49433	0	0
PPM1G	ductal	0.519	0.253	1.18566	0	0
PDLIM5	ductal	0.659	0.393	0.827628	0	0
LYPLA1	ductal	0.473	0.207	1.26643	0	0
APEX1	ductal	0.461	0.195	1.35234	0	0
EMC4	ductal	0.472	0.206	1.28796	0	0
GTF2A2	ductal	0.649	0.383	0.840803	0	0
ZNF503	ductal	0.377	0.112	2.1201	0	0
TAOK3	ductal	0.475	0.21	1.20786	0	0
PPP1R13B	ductal	0.468	0.203	1.10406	0	0
RAB10	ductal	0.716	0.451	0.889917	0	0
NDUFS4	ductal	0.584	0.319	0.930269	0	0
RANBP17	ductal	0.345	0.08	2.07492	0	0
RAP1B	ductal	0.72	0.455	0.885568	0	0
PSMA3	ductal	0.566	0.301	0.91991	0	0
DNAJC8	ductal	0.629	0.365	0.75446	0	0
BCL10	ductal	0.373	0.109	1.91156	0	0
FAM160A1	ductal	0.386	0.122	1.60435	0	0
SNRPC	ductal	0.545	0.281	1.03664	0	0
SELENOH	ductal	0.613	0.349	0.92379	0	0
CPM	ductal	0.334	0.07	2.34489	0	0
LLGL2	ductal	0.444	0.18	1.39215	0	0
RNF213	ductal	0.426	0.162	1.40704	0	0
LDLR	ductal	0.529	0.265	1.33077	0	0
TMC5	ductal	0.293	0.029	3.63858	0	0
SDHC	ductal	0.456	0.193	1.40215	0	0
PTPRG	ductal	0.354	0.091	1.87592	0	0
SDHA	ductal	0.382	0.119	1.75562	0	0
DNPH1	ductal	0.407	0.144	1.6494	0	0
ERICH5	ductal	0.3	0.037	3.06999	0	0
GRHL2	ductal	0.294	0.031	3.21328	0	0
HNRNPK	ductal	0.867	0.604	0.857753	0	0
DDIT4	ductal	0.388	0.125	1.60097	0	0
KCNQ1	ductal	0.306	0.043	2.83081	0	0
HEBP1	ductal	0.366	0.103	1.94964	0	0
PCCA	ductal	0.493	0.23	1.10343	0	0
LAMTOR1	ductal	0.712	0.449	0.857549	0	0
SNX3	ductal	0.676	0.414	0.843092	0	0
MRPL47	ductal	0.485	0.223	1.15633	0	0
NDUFC1	ductal	0.827	0.565	0.783221	0	0
IQCK	ductal	0.367	0.105	1.8965	0	0
COPRS	ductal	0.615	0.353	0.999718	0	0
DDX52	ductal	0.414	0.152	1.53818	0	0
NDUFA2	ductal	0.605	0.344	0.956757	0	0
EPB41L2	ductal	0.355	0.094	1.95572	0	0
GGCT	ductal	0.415	0.154	1.58214	0	0
GNB2	ductal	0.641	0.38	0.889522	0	0
ASPH	ductal	0.631	0.37	0.939751	0	0
FBXO21	ductal	0.528	0.267	1.07965	0	0
ERO1A	ductal	0.484	0.223	1.21586	0	0
SLC25A23	ductal	0.315	0.054	2.65979	0	0
ARPC5L	ductal	0.573	0.312	0.863082	0	0
DNAJC15	ductal	0.556	0.296	1.0252	0	0
NIPSNAP2	ductal	0.487	0.227	1.18466	0	0
FGFR2	ductal	0.267	0.007	5.24618	0	0
SLIRP	ductal	0.791	0.531	0.787787	0	0
ALDH1A2	ductal	0.292	0.032	3.46011	0	0
RPS27L	ductal	0.639	0.379	1.10195	0	0
CCNC	ductal	0.562	0.303	1.0385	0	0
SHROOM3	ductal	0.468	0.209	1.41781	0	0
CYC1	ductal	0.512	0.253	1.15611	0	0
TMEM134	ductal	0.394	0.135	1.76373	0	0
EMC6	ductal	0.52	0.261	1.0536	0	0
TMEM160	ductal	0.604	0.345	1.06182	0	0
MPC2	ductal	0.766	0.508	0.761154	0	0
FAM149A	ductal	0.333	0.075	2.27609	0	0
IL6ST	ductal	0.631	0.373	0.800734	0	0
CYP3A5	ductal	0.341	0.083	2.12074	0	0
PARP4	ductal	0.396	0.138	1.53552	0	0
KIFC3	ductal	0.435	0.177	1.49658	0	0
CKLF	ductal	0.424	0.166	1.45305	0	0
MID1	ductal	0.324	0.066	2.43572	0	0
ATP5PB	ductal	0.6	0.342	0.945842	0	0
FIS1	ductal	0.716	0.458	0.932654	0	0
MIDN	ductal	0.55	0.293	1.01743	0	0
NUDC	ductal	0.726	0.469	0.712924	0	0
ARAP2	ductal	0.299	0.042	2.89715	0	0
HLA-A	ductal	0.949	0.692	0.378269	0	0
LYN	ductal	0.403	0.146	1.47611	0	0
SLC28A3	ductal	0.263	0.006	5.40798	0	0
TRIM8	ductal	0.416	0.159	1.48283	0	0
MPZL3	ductal	0.355	0.098	2.02457	0	0
BCL2	ductal	0.299	0.042	2.73508	0	0
VPS28	ductal	0.576	0.319	1.01972	0	0
EGR1	ductal	0.557	0.301	1.22393	0	0
ANKRD36C	ductal	0.389	0.133	1.46954	0	0
UBE2E3	ductal	0.616	0.36	0.781159	0	0
ANKRD10	ductal	0.443	0.187	1.27884	0	0
EHD4	ductal	0.311	0.055	2.42091	0	0
SEPHS2	ductal	0.434	0.178	1.36735	0	0
RALGAPA2	ductal	0.518	0.262	1.04599	0	0
TYMP	ductal	0.329	0.073	2.26405	0	0
MRPS24	ductal	0.587	0.331	0.934455	0	0
MRPL51	ductal	0.576	0.32	0.983113	0	0
RAB4A	ductal	0.552	0.297	1.0434	0	0
TPR	ductal	0.51	0.255	1.04259	0	0
EPHX1	ductal	0.43	0.175	1.44012	0	0
EIF4E2	ductal	0.43	0.175	1.37964	0	0
MAP3K13	ductal	0.632	0.377	0.877767	0	0
SMIM15	ductal	0.426	0.171	1.39669	0	0
HIST1H1C	ductal	0.609	0.354	1.4331	0	0
DECR1	ductal	0.45	0.195	1.34455	0	0
SET	ductal	0.848	0.593	0.938076	0	0
UQCRFS1	ductal	0.729	0.474	0.974315	0	0
PSMC1	ductal	0.668	0.414	0.733788	0	0
NDUFA7	ductal	0.56	0.306	0.975781	0	0
MRPL20	ductal	0.607	0.353	0.872224	0	0
NFIA	ductal	0.432	0.178	1.3375	0	0
GPC1	ductal	0.294	0.04	2.85489	0	0
CA2	ductal	0.267	0.013	4.24148	0	0
VCP	ductal	0.628	0.374	0.843	0	0
EAPP	ductal	0.622	0.368	0.881056	0	0
SMARCE1	ductal	0.615	0.361	0.81184	0	0
SLC44A2	ductal	0.284	0.03	3.18721	0	0
LRRFIP2	ductal	0.701	0.447	0.946358	0	0
PBX1	ductal	0.553	0.3	1.00622	0	0
ELOC	ductal	0.673	0.42	0.743515	0	0
GHITM	ductal	0.667	0.414	0.801188	0	0
PHACTR4	ductal	0.528	0.275	0.971247	0	0
THRAP3	ductal	0.653	0.4	0.769523	0	0
MCL1	ductal	0.483	0.23	1.17485	0	0
PAIP1	ductal	0.494	0.241	1.12983	0	0
RALA	ductal	0.501	0.248	0.719121	0	0
LRMDA	ductal	0.453	0.2	1.20716	0	0
DUSP5	ductal	0.337	0.084	2.28859	0	0
TCF7L2	ductal	0.418	0.165	1.46097	0	0
SLC16A7	ductal	0.364	0.111	1.70817	0	0
POMP	ductal	0.941	0.688	0.742872	0	0
HMGB1	ductal	0.977	0.724	1.23492	0	0
PPP1R15A	ductal	0.522	0.269	0.913962	0	0
JAG1	ductal	0.299	0.046	2.82211	0	0
UQCR10	ductal	0.894	0.641	0.73094	0	0
FNBP1L	ductal	0.473	0.221	1.13215	0	0
GSTM3	ductal	0.389	0.137	1.7389	0	0
BAZ1A	ductal	0.438	0.186	1.22865	0	0
MAP4	ductal	0.591	0.339	0.724082	0	0
UBXN1	ductal	0.588	0.336	0.910473	0	0
EMC3	ductal	0.534	0.283	1.00652	0	0
PRRC2C	ductal	0.729	0.478	0.739486	0	0
MDH1	ductal	0.522	0.271	1.0738	0	0
MDK	ductal	0.496	0.245	1.40692	0	0
COX6A1	ductal	0.965	0.714	1.08998	0	0
ARHGAP8	ductal	0.276	0.025	3.46757	0	0
CDC42	ductal	0.839	0.589	0.855866	0	0
LINC00342	ductal	0.357	0.107	1.78823	0	0
LIMS1	ductal	0.523	0.273	0.745208	0	0
RASA2	ductal	0.425	0.175	1.48094	0	0
ACTB	ductal	0.98	0.73	1.8951	0	0
VPS26A	ductal	0.454	0.204	1.16153	0	0
FBXO3	ductal	0.385	0.135	1.60992	0	0
PTGES3	ductal	0.757	0.507	0.720315	0	0
MAGED2	ductal	0.432	0.182	1.35749	0	0
PDXK	ductal	0.478	0.228	1.23079	0	0
DNAJA1	ductal	0.578	0.328	0.824626	0	0
LSM8	ductal	0.551	0.302	0.938547	0	0
SOX9	ductal	0.273	0.024	3.65713	0	0
TFG	ductal	0.513	0.264	1.08145	0	0
PFDN1	ductal	0.501	0.252	1.01993	0	0
ARHGAP12	ductal	0.432	0.183	1.32839	0	0
MYRF	ductal	0.305	0.056	2.51554	0	0
PXDC1	ductal	0.286	0.037	2.94346	0	0
PUF60	ductal	0.412	0.163	1.41679	0	0
ATOX1	ductal	0.658	0.41	0.723182	0	0
LINC00472	ductal	0.279	0.031	3.36172	0	0
TSPAN6	ductal	0.278	0.03	3.31831	0	0
SLC3A1	ductal	0.297	0.049	3.33633	0	0
DAB2	ductal	0.323	0.075	1.43485	0	0
CD2AP	ductal	0.504	0.256	1.03203	0	0
STOML2	ductal	0.446	0.198	1.21777	0	0
SERINC5	ductal	0.347	0.099	1.89846	0	0
NPEPPS	ductal	0.482	0.234	1.12217	0	0
CWC15	ductal	0.531	0.284	0.961553	0	0
RNF114	ductal	0.533	0.286	1.1062	0	0
HNMT	ductal	0.272	0.025	3.53505	0	0
ERG28	ductal	0.401	0.154	1.5313	0	0
FGFBP1	ductal	0.249	0.002	8.08819	0	0
FGD4	ductal	0.487	0.24	1.03395	0	0
SNRPB2	ductal	0.608	0.361	0.778452	0	0
BCL7C	ductal	0.416	0.169	1.40589	0	0
APH1A	ductal	0.406	0.16	1.42988	0	0
CTBP2	ductal	0.488	0.242	1.006	0	0
EIF4G2	ductal	0.888	0.642	0.759121	0	0
ERH	ductal	0.799	0.553	0.672152	0	0
SNX6	ductal	0.476	0.23	1.08395	0	0
NDUFB10	ductal	0.7	0.454	0.805811	0	0
AP2M1	ductal	0.54	0.295	0.835253	0	0
XRCC6	ductal	0.676	0.431	0.631532	0	0
RASSF7	ductal	0.337	0.092	1.95045	0	0
CXCL1	ductal	0.262	0.017	4.3524	0	0
DAD1	ductal	0.785	0.54	0.737488	0	0
ARSD	ductal	0.317	0.072	2.26592	0	0
SSNA1	ductal	0.474	0.229	1.12949	0	0
PDIA6	ductal	0.696	0.451	0.833719	0	0
NDUFB6	ductal	0.556	0.312	0.901296	0	0
TCEAL4	ductal	0.656	0.412	0.738512	0	0
NEU1	ductal	0.454	0.21	1.24123	0	0
EIF3I	ductal	0.5	0.256	1.05825	0	0
CYP1B1	ductal	0.288	0.044	1.58755	0	0
MPC1	ductal	0.525	0.281	1.08423	0	0
SSBP1	ductal	0.64	0.396	0.81635	0	0
MRPL41	ductal	0.626	0.382	0.865215	0	0
BIRC2	ductal	0.505	0.261	1.16924	0	0
NDUFV2	ductal	0.775	0.531	0.761771	0	0
TLE5	ductal	0.616	0.372	0.86072	0	0
PSMC4	ductal	0.432	0.188	1.19333	0	0
MFF	ductal	0.542	0.299	0.921607	0	0
PRPF40A	ductal	0.59	0.347	0.858541	0	0
CD164	ductal	0.603	0.36	0.710555	0	0
ENY2	ductal	0.617	0.374	0.750539	0	0
PSAP	ductal	0.877	0.634	0.718407	0	0
LINC01578	ductal	0.593	0.35	0.973566	0	0
FAM133B	ductal	0.544	0.302	0.93405	0	0
HMGCS1	ductal	0.449	0.207	1.38757	0	0
VPS35	ductal	0.404	0.162	1.38442	0	0
EVA1C	ductal	0.332	0.09	2.12003	0	0
CKS1B	ductal	0.322	0.08	1.99665	0	0
DOCK5	ductal	0.293	0.051	2.53689	0	0
SCAF11	ductal	0.612	0.37	0.767039	0	0
PEBP1	ductal	0.938	0.696	1.05817	0	0
NEDD8	ductal	0.732	0.49	0.807981	0	0
HDGF	ductal	0.399	0.158	1.44975	0	0
POF1B	ductal	0.274	0.033	3.09541	0	0
OLA1	ductal	0.643	0.402	0.63619	0	0
NDUFB4	ductal	0.872	0.631	0.813804	0	0
TFDP2	ductal	0.497	0.256	1.02199	0	0
LGR4	ductal	0.433	0.192	1.08162	0	0
HNRNPA1	ductal	0.944	0.703	1.13369	0	0
UBL5	ductal	0.874	0.633	0.802693	0	0
UGP2	ductal	0.386	0.146	1.47707	0	0
NT5C	ductal	0.406	0.166	1.39617	0	0
LMTK3	ductal	0.258	0.018	3.89988	0	0
DDOST	ductal	0.484	0.244	1.11055	0	0
IFT57	ductal	0.585	0.345	0.803662	0	0
SLC25A39	ductal	0.443	0.203	1.27071	0	0
PGLS	ductal	0.507	0.267	1.11862	0	0
DANT2	ductal	0.349	0.109	1.79619	0	0
C4orf3	ductal	0.577	0.337	0.925413	0	0
STARD10	ductal	0.53	0.291	1.10175	0	0
DYNC1I2	ductal	0.461	0.222	1.202	0	0
SNRPD3	ductal	0.404	0.165	1.33643	0	0
ZFP36L2	ductal	0.418	0.179	0.924473	0	0
TRIO	ductal	0.637	0.398	0.701215	0	0
ZNHIT1	ductal	0.622	0.383	0.808367	0	0
SLC25A3	ductal	0.921	0.682	1.04724	0	0
DNAJB1	ductal	0.345	0.106	1.24464	0	0
RBIS	ductal	0.652	0.414	0.831632	0	0
VWA1	ductal	0.377	0.139	1.60584	0	0
FGGY	ductal	0.344	0.106	1.78237	0	0
SSR2	ductal	0.815	0.577	0.800196	0	0
EBPL	ductal	0.364	0.126	1.65637	0	0
SBF2	ductal	0.562	0.325	0.846775	0	0
LSM4	ductal	0.528	0.291	0.981262	0	0
TUBB2A	ductal	0.401	0.164	1.52652	0	0
BACH1	ductal	0.444	0.207	1.14503	0	0
RTCB	ductal	0.464	0.227	1.13466	0	0
ATP5IF1	ductal	0.815	0.578	0.803278	0	0
LPGAT1	ductal	0.595	0.358	0.802197	0	0
TGFBR2	ductal	0.35	0.113	1.1974	0	0
FDX1	ductal	0.475	0.238	1.11659	0	0
SPNS2	ductal	0.248	0.011	4.55449	0	0
VTN	ductal	0.248	0.011	4.39655	0	0
ACOT9	ductal	0.321	0.084	1.9906	0	0
DCTN3	ductal	0.575	0.338	0.868619	0	0
NDUFB9	ductal	0.8	0.564	0.715839	0	0
FRAS1	ductal	0.272	0.036	3.04768	0	0
FKBP3	ductal	0.386	0.15	1.46543	0	0
BOD1L1	ductal	0.485	0.249	1.15461	0	0
SEM1	ductal	0.837	0.601	0.562961	0	0
CDC37	ductal	0.429	0.193	1.09335	0	0
XRN2	ductal	0.513	0.277	0.908708	0	0
HNRNPF	ductal	0.564	0.328	0.825623	0	0
COX6B1	ductal	0.931	0.696	1.02058	0	0
HADHA	ductal	0.548	0.313	0.913001	0	0
PPARD	ductal	0.342	0.107	1.84714	0	0
FAM49B	ductal	0.549	0.314	0.811357	0	0
ADM	ductal	0.328	0.093	2.21871	0	0
TRIM47	ductal	0.258	0.023	3.54799	0	0
POLE4	ductal	0.308	0.073	2.10841	0	0
PPP2R3A	ductal	0.41	0.175	1.33417	0	0
WWC2	ductal	0.373	0.138	1.42144	0	0
TOMM6	ductal	0.715	0.48	0.720215	0	0
CYCS	ductal	0.586	0.351	0.852898	0	0
SDHD	ductal	0.41	0.175	1.27149	0	0
RTRAF	ductal	0.634	0.399	0.740352	0	0
COPE	ductal	0.783	0.548	0.674162	0	0
RBM39	ductal	0.78	0.545	0.598254	0	0
CCT2	ductal	0.469	0.234	1.05521	0	0
ATP13A3	ductal	0.568	0.333	0.881822	0	0
KIF5B	ductal	0.689	0.454	0.755732	0	0
STRBP	ductal	0.398	0.164	1.30681	0	0
MRPS12	ductal	0.397	0.163	1.30897	0	0
NDUFS6	ductal	0.707	0.473	0.720473	0	0
VASP	ductal	0.319	0.085	1.96488	0	0
TOMM22	ductal	0.417	0.183	1.24054	0	0
SH3D19	ductal	0.54	0.307	0.930527	0	0
SRSF7	ductal	0.44	0.207	1.01934	0	0
BLOC1S4	ductal	0.331	0.098	1.7585	0	0
TMEM98	ductal	0.27	0.037	2.87287	0	0
WBP2	ductal	0.399	0.166	1.38348	0	0
SPAG1	ductal	0.413	0.18	1.27543	0	0
SAMD12	ductal	0.417	0.184	1.34439	0	0
ITGB1-DT	ductal	0.305	0.072	2.38569	0	0
SNRPF	ductal	0.596	0.363	0.820123	0	0
POLR2J	ductal	0.542	0.31	0.867246	0	0
FAM3C	ductal	0.524	0.292	0.983879	0	0
STX3	ductal	0.523	0.291	1.11122	0	0
DNAJB11	ductal	0.453	0.221	1.05876	0	0
C12orf49	ductal	0.321	0.089	1.95729	0	0
ECI1	ductal	0.388	0.156	1.46431	0	0
PDCD6IP	ductal	0.486	0.254	0.955496	0	0
MRFAP1	ductal	0.628	0.396	0.69358	0	0
MAST4	ductal	0.511	0.279	1.07873	0	0
PPFIBP1	ductal	0.356	0.124	1.26989	0	0
MAP2K3	ductal	0.372	0.14	1.62946	0	0
PICALM	ductal	0.557	0.326	0.862566	0	0
ABTB2	ductal	0.273	0.042	2.95463	0	0
TSHZ2	ductal	0.378	0.147	1.71134	0	0
SF3B5	ductal	0.721	0.49	0.648166	0	0
SMIM22	ductal	0.425	0.194	1.36289	0	0
DYNLRB1	ductal	0.703	0.472	0.607248	0	0
EIF3F	ductal	0.695	0.464	0.783425	0	0
RNPEPL1	ductal	0.327	0.097	1.85278	0	0
TPBG	ductal	0.264	0.034	2.94717	0	0
CSNK1E	ductal	0.452	0.222	1.06076	0	0
STK3	ductal	0.484	0.254	0.883056	0	0
CASP4	ductal	0.35	0.12	1.57373	0	0
EPB41L1	ductal	0.304	0.074	2.20475	0	0
FAM3B	ductal	0.426	0.196	1.07628	0	0
GRIP1	ductal	0.279	0.05	2.55441	0	0
NPC1	ductal	0.455	0.226	1.12484	0	0
TRAPPC2L	ductal	0.491	0.262	0.977403	0	0
C19orf53	ductal	0.765	0.536	0.682009	0	0
NCOA7	ductal	0.493	0.265	1.13862	0	0
ATP6V1F	ductal	0.781	0.553	0.521523	0	0
CDKN2B	ductal	0.242	0.014	4.33486	0	0
RESF1	ductal	0.357	0.129	1.63179	0	0
PDCD5	ductal	0.602	0.374	0.797562	0	0
UBXN4	ductal	0.689	0.461	0.638951	0	0
OGFRL1	ductal	0.334	0.107	1.6064	0	0
FUS	ductal	0.636	0.409	0.642121	0	0
TMEM147	ductal	0.514	0.287	0.925842	0	0
SDHB	ductal	0.446	0.219	1.07651	0	0
CTTNBP2NL	ductal	0.316	0.089	1.76704	0	0
BMPR1B	ductal	0.253	0.026	3.07689	0	0
STK39	ductal	0.417	0.19	1.23952	0	0
DNAJB6	ductal	0.594	0.367	0.705234	0	0
SPCS2	ductal	0.735	0.508	0.617099	0	0
COMMD6	ductal	0.752	0.525	0.812592	0	0
PSMB2	ductal	0.551	0.325	0.748756	0	0
HNRNPD	ductal	0.641	0.415	0.654853	0	0
LAMP1	ductal	0.556	0.33	0.834788	0	0
AAMDC	ductal	0.349	0.123	1.52986	0	0
NPC2	ductal	0.699	0.473	0.60897	0	0
NDUFA1	ductal	0.852	0.626	0.660237	0	0
GCSH	ductal	0.405	0.18	1.30242	0	0
PITPNC1	ductal	0.548	0.323	0.682394	0	0
MPZL1	ductal	0.417	0.192	1.0244	0	0
PCNX2	ductal	0.415	0.19	1.14311	0	0
PCBP1	ductal	0.626	0.401	0.732547	0	0
NCL	ductal	0.779	0.554	0.609139	0	0
YIPF3	ductal	0.418	0.193	1.19344	0	0
SQLE	ductal	0.41	0.185	1.41499	0	0
UACA	ductal	0.308	0.083	1.71473	0	0
CX3CL1	ductal	0.238	0.013	4.32876	0	0
GPS2	ductal	0.414	0.189	1.17082	0	0
SRSF2	ductal	0.473	0.248	0.954105	0	0
UFD1	ductal	0.487	0.262	0.857282	0	0
HEG1	ductal	0.268	0.044	2.89281	0	0
ADCY5	ductal	0.244	0.02	3.78178	0	0
AP1S1	ductal	0.39	0.166	1.2923	0	0
RRAS2	ductal	0.444	0.22	1.04075	0	0
RBBP8	ductal	0.316	0.092	1.83215	0	0
GTF2H5	ductal	0.419	0.195	1.27773	0	0
AKR1C1	ductal	0.287	0.063	2.54484	0	0
RNH1	ductal	0.47	0.246	0.944178	0	0
SNRPA1	ductal	0.483	0.259	0.939229	0	0
PSMC5	ductal	0.591	0.367	0.768064	0	0
MPST	ductal	0.309	0.085	1.94162	0	0
JOSD1	ductal	0.348	0.124	1.56194	0	0
PPP1CB	ductal	0.687	0.464	0.818714	0	0
GRHPR	ductal	0.332	0.109	1.65434	0	0
RRBP1	ductal	0.56	0.337	0.743776	0	0
LIMK2	ductal	0.327	0.104	1.69277	0	0
ATP2B4	ductal	0.381	0.158	1.51423	0	0
COX5B	ductal	0.892	0.669	0.926574	0	0
ARF4	ductal	0.607	0.384	0.720126	0	0
TMTC2	ductal	0.306	0.083	1.9689	0	0
CYFIP1	ductal	0.349	0.126	1.47042	0	0
CHMP1B	ductal	0.416	0.193	1.16427	0	0
NSFL1C	ductal	0.415	0.192	1.12016	0	0
MAPK1IP1L	ductal	0.511	0.289	0.871909	0	0
WSB1	ductal	0.536	0.314	0.879761	0	0
GATAD2A	ductal	0.457	0.235	0.989797	0	0
MGAT5	ductal	0.369	0.147	1.34337	0	0
AHR	ductal	0.311	0.089	1.69261	0	0
ERBIN	ductal	0.474	0.252	0.849411	0	0
SUN1	ductal	0.499	0.277	1.01948	0	0
RBMS2	ductal	0.3	0.078	1.96035	0	0
MTMR12	ductal	0.395	0.174	1.30336	0	0
COA1	ductal	0.512	0.291	0.902039	0	0
PAWR	ductal	0.466	0.245	0.944733	0	0
PDCD10	ductal	0.435	0.214	1.03279	0	0
SMAGP	ductal	0.26	0.039	2.75516	0	0
AC087762.1	ductal	0.225	0.004	5.75778	0	0
RNF5	ductal	0.305	0.084	1.97715	0	0
MYO1C	ductal	0.285	0.064	2.24882	0	0
SUPT4H1	ductal	0.349	0.128	1.47385	0	0
HMGN4	ductal	0.335	0.115	1.57475	0	0
CDR2	ductal	0.406	0.186	1.22546	0	0
CCDC124	ductal	0.396	0.176	1.24811	0	0
IDH3B	ductal	0.327	0.107	1.64177	0	0
IGF2R	ductal	0.449	0.229	0.953193	0	0
LBH	ductal	0.302	0.082	2.07375	0	0
COBLL1	ductal	0.473	0.253	0.914513	0	0
SNRPD2	ductal	0.744	0.524	0.691536	0	0
PLEKHH2	ductal	0.332	0.113	1.55936	0	0
PSMB8	ductal	0.341	0.122	1.50223	0	0
ARGLU1	ductal	0.55	0.331	0.757658	0	0
WDR45B	ductal	0.632	0.413	0.701187	0	0
SLC6A20	ductal	0.233	0.014	4.19371	0	0
ADH5	ductal	0.368	0.149	1.23419	0	0
FAT1	ductal	0.306	0.087	1.72636	0	0
PROSER2	ductal	0.239	0.02	3.57475	0	0
46086	ductal	0.434	0.215	1.06445	0	0
AC127526.2	ductal	0.247	0.028	3.20764	0	0
MRPS35	ductal	0.363	0.144	1.34185	0	0
TNFAIP2	ductal	0.242	0.023	3.77871	0	0
PIEZO1	ductal	0.233	0.014	4.03799	0	0
APCDD1	ductal	0.226	0.007	5.38726	0	0
UFC1	ductal	0.566	0.347	0.82159	0	0
ARL6IP4	ductal	0.839	0.62	0.824364	0	0
CRYZL1	ductal	0.421	0.202	1.11384	0	0
PSMD2	ductal	0.539	0.321	0.772034	0	0
SMURF1	ductal	0.551	0.333	0.78371	0	0
MINDY2	ductal	0.338	0.12	1.59797	0	0
TMEM219	ductal	0.517	0.299	0.919413	0	0
PKD2	ductal	0.446	0.228	1.03421	0	0
MRPL18	ductal	0.385	0.167	1.23737	0	0
HDHD3	ductal	0.313	0.095	1.82627	0	0
KRR1	ductal	0.445	0.227	1.00803	0	0
MRPL27	ductal	0.358	0.14	1.39803	0	0
PLP2	ductal	0.498	0.28	1.09305	0	0
EIF5B	ductal	0.628	0.411	0.632035	0	0
HIGD1A	ductal	0.503	0.286	0.68999	0	0
RTN3	ductal	0.545	0.328	0.73762	0	0
ZCRB1	ductal	0.639	0.422	0.738114	0	0
TXNRD1	ductal	0.638	0.421	1.05397	0	0
BTBD7	ductal	0.456	0.239	1.07219	0	0
ZNF593	ductal	0.388	0.171	1.24971	0	0
C6	ductal	0.223	0.006	5.21289	0	0
VPS25	ductal	0.385	0.168	1.27412	0	0
SDCBP2	ductal	0.256	0.039	2.89887	0	0
TNS1	ductal	0.29	0.073	2.0256	0	0
H2AFZ	ductal	0.731	0.514	0.499651	0	0
KCTD16	ductal	0.285	0.068	2.07221	0	0
CCDC25	ductal	0.471	0.254	0.976178	0	0
NDUFC2	ductal	0.902	0.685	0.687063	0	0
SNU13	ductal	0.784	0.568	0.584738	0	0
DANCR	ductal	0.533	0.317	1.00162	0	0
GALNT18	ductal	0.268	0.052	2.09407	0	0
NMB	ductal	0.329	0.113	1.53623	0	0
LRRC59	ductal	0.392	0.176	1.21926	0	0
GAREM1	ductal	0.388	0.172	1.23451	0	0
USP6NL	ductal	0.372	0.156	1.3114	0	0
SFRP5	ductal	0.22	0.004	5.73566	0	0
KRT17	ductal	0.225	0.009	5.27375	0	0
ITPA	ductal	0.305	0.089	1.83886	0	0
RASGRP3	ductal	0.283	0.067	2.0823	0	0
PHLDB2	ductal	0.481	0.265	1.21321	0	0
PPP1R11	ductal	0.292	0.076	2.00399	0	0
BSG	ductal	0.703	0.487	0.548182	0	0
RALB	ductal	0.275	0.06	2.19283	0	0
ST3GAL1	ductal	0.34	0.125	1.46002	0	0
ALKAL2	ductal	0.226	0.011	3.49402	0	0
CDX2	ductal	0.219	0.004	5.98872	0	0
GCLM	ductal	0.476	0.261	1.11551	0	0
NDUFA11	ductal	0.685	0.471	0.737629	0	0
SLC49A4	ductal	0.39	0.176	1.13908	0	0
UBE2D1	ductal	0.399	0.185	1.2173	0	0
EMC7	ductal	0.545	0.331	0.732953	0	0
PSMG2	ductal	0.451	0.237	0.954862	0	0
KDSR	ductal	0.39	0.176	1.15903	0	0
VGLL3	ductal	0.223	0.009	4.80967	0	0
RWDD3	ductal	0.35	0.136	1.4023	0	0
ZBTB20	ductal	0.861	0.647	1.07738	0	0
NDUFB2	ductal	0.83	0.616	0.628791	0	0
MRPS28	ductal	0.414	0.2	1.03123	0	0
SMURF2	ductal	0.415	0.201	1.11513	0	0
FKBP8	ductal	0.484	0.27	0.858031	0	0
POLR2F	ductal	0.488	0.274	0.815162	0	0
INPP4B	ductal	0.316	0.103	1.82064	0	0
ITIH5	ductal	0.228	0.015	3.87853	0	0
ANKLE2	ductal	0.457	0.244	1.1054	0	0
PGP	ductal	0.396	0.183	1.20453	0	0
MRPS15	ductal	0.433	0.22	1.03425	0	0
RAP1A	ductal	0.49	0.277	0.720571	0	0
IDH3G	ductal	0.346	0.133	1.44742	0	0
FBLIM1	ductal	0.266	0.054	2.3613	0	0
SOAT1	ductal	0.332	0.12	1.62426	0	0
PCBD1	ductal	0.528	0.316	0.82378	0	0
TM7SF3	ductal	0.335	0.123	1.58655	0	0
CLEC16A	ductal	0.327	0.115	1.55574	0	0
PRDX2	ductal	0.623	0.411	0.780416	0	0
LAMTOR2	ductal	0.42	0.208	1.12655	0	0
POLR2H	ductal	0.379	0.167	1.22257	0	0
CENPX	ductal	0.376	0.164	1.24601	0	0
KIAA1671	ductal	0.353	0.141	1.30735	0	0
RAB7A	ductal	0.7	0.488	0.463036	0	0
NDUFA13	ductal	0.95	0.738	0.827794	0	0
PPM1B	ductal	0.455	0.244	1.01103	0	0
TIPARP	ductal	0.392	0.181	1.21959	0	0
STOX2	ductal	0.329	0.118	1.59559	0	0
DCTPP1	ductal	0.316	0.105	1.7218	0	0
ARHGDIA	ductal	0.493	0.282	0.853161	0	0
FUCA1	ductal	0.297	0.086	1.79156	0	0
SLC44A3	ductal	0.299	0.088	1.7895	0	0
CD68	ductal	0.309	0.098	1.52099	0	0
HMGN2	ductal	0.867	0.656	0.641421	0	0
SERBP1	ductal	0.751	0.54	0.545478	0	0
RSRC2	ductal	0.59	0.379	0.645034	0	0
EIF4A1	ductal	0.738	0.527	0.621946	0	0
METTL5	ductal	0.549	0.339	0.816733	0	0
AIMP1	ductal	0.512	0.302	0.824198	0	0
CFI	ductal	0.26	0.05	2.41432	0	0
MED10	ductal	0.454	0.244	0.927333	0	0
EEA1	ductal	0.456	0.246	0.964951	0	0
DLGAP4	ductal	0.394	0.184	1.17186	0	0
CDH6	ductal	0.241	0.031	2.82659	0	0
C6orf141	ductal	0.214	0.004	5.76749	0	0
TUT7	ductal	0.375	0.165	1.21079	0	0
SMARCA4	ductal	0.372	0.162	1.21489	0	0
PSMD4	ductal	0.455	0.246	0.905075	0	0
PEA15	ductal	0.331	0.122	1.38472	0	0
CTDSPL	ductal	0.403	0.194	0.987841	0	0
UQCRC1	ductal	0.382	0.173	1.25293	0	0
SINHCAF	ductal	0.4	0.191	1.14343	0	0
CAVIN1	ductal	0.259	0.05	2.18203	0	0
RBBP7	ductal	0.383	0.174	1.16167	0	0
LYPD1	ductal	0.216	0.007	4.91712	0	0
NDUFA9	ductal	0.436	0.227	0.9681	0	0
PAQR5	ductal	0.215	0.006	5.20485	0	0
TBC1D22B	ductal	0.346	0.137	1.40634	0	0
TAX1BP1	ductal	0.768	0.559	0.621671	0	0
ATP5PF	ductal	0.874	0.665	0.724663	0	0
RTN4	ductal	0.915	0.707	0.868057	0	0
SKP1	ductal	0.925	0.717	0.786335	0	0
SON	ductal	0.801	0.593	0.426443	0	0
IK	ductal	0.496	0.288	0.753568	0	0
DAPK1	ductal	0.456	0.248	1.00104	0	0
STRAP	ductal	0.668	0.46	0.596849	0	0
MLEC	ductal	0.405	0.197	1.11645	0	0
PTBP1	ductal	0.392	0.184	1.10888	0	0
TMC4	ductal	0.271	0.063	2.155	0	0
SDF4	ductal	0.428	0.22	1.00816	0	0
MRPS36	ductal	0.419	0.211	1.00256	0	0
DDR1	ductal	0.354	0.146	1.34071	0	0
ZDHHC12	ductal	0.309	0.101	1.66944	0	0
CALM2	ductal	0.983	0.775	1.61699	0	0
NDUFS7	ductal	0.409	0.201	1.1038	0	0
EBNA1BP2	ductal	0.401	0.194	1.09078	0	0
HK1	ductal	0.269	0.062	2.05091	0	0
PLEKHA7	ductal	0.337	0.13	1.39691	0	0
CCDC47	ductal	0.516	0.309	0.742871	0	0
HMG20B	ductal	0.271	0.064	2.09695	0	0
DHRS3	ductal	0.299	0.092	1.83805	0	0
TMEM35B	ductal	0.296	0.089	1.81191	0	0
MIEN1	ductal	0.429	0.222	1.03501	0	0
CTSA	ductal	0.355	0.148	1.39535	0	0
LBR	ductal	0.291	0.084	1.84925	0	0
KRTCAP3	ductal	0.273	0.067	2.09305	0	0
SMC3	ductal	0.518	0.312	0.750035	0	0
ORMDL2	ductal	0.314	0.108	1.61974	0	0
SLC41A2	ductal	0.35	0.144	1.33532	0	0
ECH1	ductal	0.368	0.162	1.3529	0	0
DEK	ductal	0.747	0.541	0.677476	0	0
SUCLG1	ductal	0.395	0.19	1.13447	0	0
SNRNP200	ductal	0.391	0.186	1.09568	0	0
CDS1	ductal	0.28	0.075	1.92867	0	0
FRG1	ductal	0.383	0.178	1.09823	0	0
VSIG10	ductal	0.252	0.047	2.44895	0	0
SLFN5	ductal	0.315	0.11	1.49356	0	0
CBX6	ductal	0.495	0.29	0.817314	0	0
PGRMC1	ductal	0.442	0.237	0.931219	0	0
GCLC	ductal	0.374	0.169	1.2931	0	0
TRIM56	ductal	0.306	0.101	1.63183	0	0
C8orf33	ductal	0.414	0.209	0.987619	0	0
OPTN	ductal	0.43	0.225	1.01455	0	0
CBR3-AS1	ductal	0.419	0.214	1.0573	0	0
SUMO2	ductal	0.92	0.716	0.749252	0	0
GPX4	ductal	0.895	0.691	0.635807	0	0
C6orf132	ductal	0.248	0.044	2.65549	0	0
FAM204A	ductal	0.518	0.314	0.745465	0	0
PPCS	ductal	0.365	0.161	1.25772	0	0
JUN	ductal	0.699	0.495	0.548299	0	0
STMP1	ductal	0.566	0.362	0.728253	0	0
EIF3H	ductal	0.701	0.497	0.654062	0	0
HNRNPM	ductal	0.765	0.561	0.565744	0	0
DAPK3	ductal	0.343	0.14	1.33292	0	0
TTC9	ductal	0.24	0.037	2.70096	0	0
ELAVL1	ductal	0.415	0.212	1.00241	0	0
TPM3	ductal	0.722	0.519	0.622097	0	0
BUD31	ductal	0.519	0.317	0.704532	0	0
ZSWIM7	ductal	0.378	0.176	1.13901	0	0
GPR108	ductal	0.268	0.066	2.05773	0	0
ALDH2	ductal	0.353	0.151	1.36689	0	0
MRPS7	ductal	0.347	0.145	1.29158	0	0
MRPL22	ductal	0.479	0.277	0.857642	0	0
ZNF292	ductal	0.707	0.505	0.39935	0	0
PSMD8	ductal	0.731	0.529	0.435145	0	0
ITGA6	ductal	0.274	0.073	1.78508	0	0
HSPA1A	ductal	0.281	0.08	0.593558	0	0
COPS6	ductal	0.395	0.194	1.08173	0	0
CHCHD3	ductal	0.501	0.3	0.683913	0	0
LSM1	ductal	0.389	0.188	1.06139	0	0
AK1	ductal	0.387	0.186	1.1543	0	0
ANKRD9	ductal	0.258	0.057	2.21147	0	0
MYO5C	ductal	0.336	0.135	1.29923	0	0
GPAA1	ductal	0.359	0.158	1.22856	0	0
CHMP4A	ductal	0.351	0.15	1.30885	0	0
EIF3M	ductal	0.563	0.362	0.662384	0	0
UBE2D2	ductal	0.774	0.574	0.52721	0	0
AP2B1	ductal	0.555	0.355	0.733299	0	0
MAPKAPK2	ductal	0.451	0.251	0.691285	0	0
RNF149	ductal	0.393	0.193	1.00176	0	0
MCCC1	ductal	0.335	0.135	1.38864	0	0
CCN2	ductal	0.22	0.02	4.69835	0	0
RBM17	ductal	0.455	0.255	0.799243	0	0
RIC8B	ductal	0.306	0.106	1.83504	0	0
TBCB	ductal	0.447	0.247	0.914118	0	0
USP53	ductal	0.415	0.215	0.922582	0	0
PDLIM7	ductal	0.237	0.037	2.64982	0	0
TRAF4	ductal	0.288	0.088	1.87859	0	0
THOC7	ductal	0.577	0.377	0.64955	0	0
SLC3A2	ductal	0.704	0.504	0.912058	0	0
C1QBP	ductal	0.573	0.373	0.719217	0	0
ACTG1	ductal	0.975	0.775	1.15339	0	0
COX8A	ductal	0.922	0.723	0.382057	0	0
DHX32	ductal	0.405	0.206	0.979629	0	0
RERE	ductal	0.642	0.443	0.486192	0	0
LAP3	ductal	0.304	0.105	1.50943	0	0
TMEM165	ductal	0.533	0.334	0.613023	0	0
CRYBG1	ductal	0.217	0.018	3.63707	0	0
MOB3B	ductal	0.257	0.058	2.07761	0	0
SYK	ductal	0.263	0.064	1.97705	0	0
SGPL1	ductal	0.329	0.13	1.33937	0	0
RNPS1	ductal	0.532	0.333	0.781271	0	0
CRB3	ductal	0.266	0.067	2.09298	0	0
TRAPPC5	ductal	0.638	0.439	0.71566	0	0
RASAL2	ductal	0.411	0.212	0.903914	0	0
IAH1	ductal	0.352	0.153	1.2407	0	0
FGD6	ductal	0.291	0.092	1.88266	0	0
DDRGK1	ductal	0.362	0.163	1.24055	0	0
ACTR2	ductal	0.644	0.446	0.504378	0	0
METTL9	ductal	0.467	0.269	0.848609	0	0
RTF2	ductal	0.455	0.257	0.831277	0	0
HUNK	ductal	0.229	0.031	2.9271	0	0
EPHA2	ductal	0.206	0.008	4.71297	0	0
MRPL3	ductal	0.422	0.224	0.918689	0	0
KANK1	ductal	0.286	0.088	1.74204	0	0
CD2BP2	ductal	0.356	0.158	1.19533	0	0
ZFP36	ductal	0.344	0.146	1.14914	0	0
NFIC	ductal	0.604	0.406	0.753612	0	0
MAGOH	ductal	0.435	0.238	0.833852	0	0
MAP3K21	ductal	0.309	0.112	1.61151	0	0
OXSR1	ductal	0.305	0.108	1.59503	0	0
KIAA1143	ductal	0.377	0.18	1.11111	0	0
ATP1B3	ductal	0.398	0.201	0.764247	0	0
TIMM10	ductal	0.383	0.186	1.05674	0	0
NDUFV1	ductal	0.382	0.185	1.12099	0	0
BCL7A	ductal	0.319	0.122	1.45088	0	0
PIGR	ductal	0.205	0.008	5.0437	0	0
ATF3	ductal	0.41	0.213	1.08527	0	0
COMMD2	ductal	0.35	0.153	1.19237	0	0
XPA	ductal	0.358	0.161	1.17611	0	0
ECHS1	ductal	0.417	0.22	1.00979	0	0
FOXP1	ductal	0.688	0.491	0.311491	0	0
LARP7	ductal	0.401	0.205	0.9661	0	0
HADHB	ductal	0.396	0.2	1.02149	0	0
CXCL8	ductal	0.267	0.071	0.892367	0	0
ZNF428	ductal	0.52	0.324	0.707298	0	0
PUDP	ductal	0.331	0.135	1.34943	0	0
DDAH1	ductal	0.282	0.086	1.78577	0	0
MTHFD2L	ductal	0.351	0.155	1.22138	0	0
TLN1	ductal	0.408	0.212	0.927848	0	0
ELK3	ductal	0.291	0.095	1.30428	0	0
STX8	ductal	0.409	0.213	0.938935	0	0
YWHAQ	ductal	0.756	0.56	0.681861	0	0
TMCC1	ductal	0.472	0.276	0.790712	0	0
HMGN3	ductal	0.587	0.391	0.79313	0	0
MORF4L1	ductal	0.894	0.699	0.430822	0	0
NAXE	ductal	0.397	0.202	1.02082	0	0
POLR2B	ductal	0.431	0.236	0.880118	0	0
MBOAT1	ductal	0.213	0.018	3.67317	0	0
PTPMT1	ductal	0.32	0.125	1.42331	0	0
ERBB3	ductal	0.25	0.055	2.20715	0	0
SPRY2	ductal	0.246	0.051	2.17338	0	0
DBNDD2	ductal	0.316	0.121	1.45021	0	0
TST	ductal	0.221	0.026	3.177	0	0
FUNDC2	ductal	0.498	0.303	0.809947	0	0
TOR1AIP2	ductal	0.429	0.234	0.949421	0	0
UTRN	ductal	0.363	0.168	0.950618	0	0
SLC20A2	ductal	0.424	0.229	1.07443	0	0
CFAP298	ductal	0.354	0.159	1.18426	0	0
MYO1D	ductal	0.575	0.38	0.704825	0	0
RRAGC	ductal	0.373	0.179	1.15129	0	0
ADI1	ductal	0.272	0.078	1.8893	0	0
MAP2	ductal	0.52	0.326	0.897398	0	0
NDUFA10	ductal	0.449	0.255	0.825859	0	0
FUCA2	ductal	0.436	0.242	0.871081	0	0
WWP1	ductal	0.372	0.178	1.0668	0	0
SMC5	ductal	0.503	0.309	0.707015	0	0
EIF5A	ductal	0.624	0.43	0.653236	0	0
ZMAT2	ductal	0.344	0.15	1.20346	0	0
ABCF1	ductal	0.411	0.217	0.88114	0	0
XKR6	ductal	0.363	0.169	1.06674	0	0
PFDN4	ductal	0.352	0.158	1.1421	0	0
SCP2	ductal	0.57	0.376	0.562293	0	0
AK3	ductal	0.472	0.278	0.805057	0	0
NDUFB8	ductal	0.723	0.529	0.48128	0	0
GADD45GIP1	ductal	0.583	0.389	0.688182	0	0
SMIM26	ductal	0.591	0.397	0.660777	0	0
GNB1	ductal	0.641	0.448	0.39922	0	0
OSBPL9	ductal	0.476	0.283	0.686931	0	0
GTF2B	ductal	0.429	0.236	0.872211	0	0
SNAPIN	ductal	0.251	0.058	2.13822	0	0
NDUFB3	ductal	0.433	0.24	0.992737	0	0
GRB10	ductal	0.375	0.182	0.987584	0	0
PDE7A	ductal	0.274	0.081	1.88595	0	0
AF117829.1	ductal	0.301	0.108	1.62187	0	0
RAB14	ductal	0.512	0.319	0.712283	0	0
RHOV	ductal	0.209	0.016	3.95051	0	0
MYL9	ductal	0.241	0.048	1.888	0	0
EEF1D	ductal	0.968	0.775	0.710816	0	0
POLR1D	ductal	0.715	0.522	0.678379	0	0
HSPA8	ductal	0.543	0.351	0.694606	0	0
EID1	ductal	0.899	0.707	0.529976	0	0
GNG12-AS1	ductal	0.277	0.085	1.72494	0	0
CAV1	ductal	0.234	0.042	1.81598	0	0
POLR2K	ductal	0.495	0.303	0.681094	0	0
FNBP1	ductal	0.369	0.177	1.06331	0	0
ARF3	ductal	0.431	0.239	0.853139	0	0
MCRIP1	ductal	0.476	0.284	0.823735	0	0
AFG3L2	ductal	0.439	0.247	0.890061	0	0
TMPRSS2	ductal	0.257	0.065	2.04141	0	0
TOM1	ductal	0.322	0.13	1.29957	0	0
ZHX2	ductal	0.348	0.156	1.18609	0	0
RNF24	ductal	0.286	0.094	1.52051	0	0
MRTFA	ductal	0.416	0.224	0.890146	0	0
NSA2	ductal	0.719	0.527	0.578886	0	0
MRPS21	ductal	0.558	0.367	0.703786	0	0
PNRC2	ductal	0.443	0.252	0.835037	0	0
SF3B4	ductal	0.312	0.121	1.41234	0	0
TMEM87B	ductal	0.328	0.137	1.4206	0	0
SIGIRR	ductal	0.243	0.052	2.23633	0	0
LDHA	ductal	0.524	0.333	0.775367	0	0
CALM3	ductal	0.516	0.325	0.74064	0	0
ADK	ductal	0.593	0.402	0.405672	0	0
TUBA1B	ductal	0.826	0.635	0.639951	0	0
ELOB	ductal	0.959	0.768	0.860418	0	0
HNRNPU	ductal	0.548	0.358	0.614606	0	0
B3GNT5	ductal	0.279	0.089	1.73142	0	0
PLS3	ductal	0.338	0.148	0.946975	0	0
MAP3K1	ductal	0.275	0.085	1.80748	0	0
R3HDM4	ductal	0.31	0.12	1.46319	0	0
PPP1R13L	ductal	0.209	0.019	3.49997	0	0
UBE2A	ductal	0.377	0.187	1.00919	0	0
MEIS1	ductal	0.421	0.231	1.13469	0	0
PARP14	ductal	0.286	0.096	1.51682	0	0
ACVR1B	ductal	0.291	0.101	1.59864	0	0
YME1L1	ductal	0.572	0.382	0.58866	0	0
NPAS2	ductal	0.336	0.147	1.2482	0	0
CARD19	ductal	0.275	0.086	1.62895	0	0
C20orf194	ductal	0.402	0.213	0.889252	0	0
HNRNPAB	ductal	0.443	0.254	0.70606	0	0
MRPL13	ductal	0.372	0.183	1.01373	0	0
FBXW5	ductal	0.366	0.177	1.10982	0	0
MRPL43	ductal	0.387	0.198	0.999566	0	0
PNPLA2	ductal	0.293	0.104	1.58512	0	0
LATS2	ductal	0.242	0.053	2.0543	0	0
ATP6V0D1	ductal	0.523	0.334	0.593271	0	0
UBALD2	ductal	0.344	0.155	1.09877	0	0
SMAD2	ductal	0.419	0.23	0.84505	0	0
SF3B1	ductal	0.555	0.367	0.600443	0	0
HDAC2	ductal	0.342	0.154	1.23049	0	0
POLD4	ductal	0.333	0.145	1.29745	0	0
GTF2F2	ductal	0.331	0.143	1.22966	0	0
TMEM9	ductal	0.386	0.198	0.962826	0	0
AGT	ductal	0.229	0.041	2.15275	0	0
ITGB1BP1	ductal	0.322	0.134	1.19983	0	0
FARP2	ductal	0.363	0.175	1.03992	0	0
PTPN12	ductal	0.389	0.201	0.807063	0	0
SLC1A1	ductal	0.222	0.034	2.93761	0	0
TSPAN14	ductal	0.265	0.077	1.67132	0	0
SLK	ductal	0.46	0.272	0.844304	0	0
POLR2G	ductal	0.323	0.135	1.32367	0	0
RBM4	ductal	0.5	0.312	0.692191	0	0
DERA	ductal	0.327	0.139	1.18965	0	0
LLPH	ductal	0.362	0.174	1.0229	0	0
NDRG2	ductal	0.226	0.038	2.452	0	0
CRK	ductal	0.383	0.195	0.950753	0	0
YES1	ductal	0.45	0.262	0.431797	0	0
MALT1	ductal	0.293	0.105	1.3317	0	0
SNAP29	ductal	0.352	0.164	1.13094	0	0
HNRNPDL	ductal	0.817	0.629	0.67355	0	0
SQSTM1	ductal	0.944	0.756	0.910387	0	0
HSP90AA1	ductal	0.963	0.775	1.15705	0	0
C18orf32	ductal	0.689	0.501	0.501327	0	0
ATP6V1E1	ductal	0.541	0.354	0.594642	0	0
PAK2	ductal	0.403	0.216	0.880858	0	0
HMGB2	ductal	0.281	0.094	1.45725	0	0
CCT5	ductal	0.395	0.208	0.949734	0	0
SAP30BP	ductal	0.338	0.151	1.1572	0	0
GBP2	ductal	0.238	0.051	2.12728	0	0
DDX18	ductal	0.482	0.295	0.596154	0	0
PLD1	ductal	0.241	0.054	2.34363	0	0
GMDS	ductal	0.361	0.174	0.920867	0	0
TNKS1BP1	ductal	0.245	0.058	2.09139	0	0
NTAN1	ductal	0.257	0.07	1.7983	0	0
PYCARD	ductal	0.204	0.017	3.61489	0	0
ERBB2	ductal	0.205	0.018	3.46179	0	0
ESRRA	ductal	0.284	0.097	1.58844	0	0
CNDP2	ductal	0.288	0.101	1.62609	0	0
DAZAP1	ductal	0.356	0.169	1.07969	0	0
SNX9	ductal	0.574	0.387	0.47106	0	0
PABPC1	ductal	0.833	0.646	0.496101	0	0
TMBIM6	ductal	0.973	0.786	1.03655	0	0
KTN1	ductal	0.76	0.574	0.656638	0	0
EIF3K	ductal	0.8	0.614	0.632263	0	0
DDX39B	ductal	0.397	0.211	0.91549	0	0
ACSS2	ductal	0.273	0.087	1.67747	0	0
SRRM1	ductal	0.605	0.419	0.562454	0	0
RAPGEF2	ductal	0.442	0.256	0.723616	0	0
DBN1	ductal	0.221	0.035	2.68083	0	0
FRMD4A	ductal	0.253	0.067	1.69223	0	0
PSMC3	ductal	0.503	0.317	0.598783	0	0
NDUFS3	ductal	0.38	0.194	1.00027	0	0
RERG	ductal	0.216	0.03	2.79821	0	0
NDUFB1	ductal	0.642	0.456	0.589644	0	0
TMEM87A	ductal	0.43	0.244	0.823081	0	0
SDF2	ductal	0.365	0.179	1.05906	0	0
GRB2	ductal	0.429	0.243	0.751562	0	0
LRG1	ductal	0.217	0.031	2.79295	0	0
HSD17B10	ductal	0.366	0.18	1.0781	0	0
BCAR1	ductal	0.345	0.159	1.15251	0	0
PARK7	ductal	0.862	0.676	0.697963	0	0
COPS9	ductal	0.697	0.511	0.538926	0	0
NBEAL1	ductal	0.391	0.206	0.899561	0	0
ILK	ductal	0.281	0.096	1.6232	0	0
PRDM16	ductal	0.205	0.02	3.31913	0	0
ZC3H12A	ductal	0.237	0.052	2.26418	0	0
AKR1A1	ductal	0.378	0.193	1.08627	0	0
ENSA	ductal	0.638	0.453	0.509422	0	0
CDC123	ductal	0.38	0.195	0.958768	0	0
IFIT3	ductal	0.214	0.029	2.35078	0	0
HHEX	ductal	0.226	0.041	2.33879	0	0
KNOP1	ductal	0.26	0.075	1.84229	0	0
WWP2	ductal	0.384	0.199	0.92357	0	0
LAMA3	ductal	0.202	0.017	3.62483	0	0
DSC2	ductal	0.269	0.084	1.78769	0	0
ZNF43	ductal	0.301	0.116	1.3595	0	0
IFNAR1	ductal	0.374	0.189	0.997226	0	0
PA2G4	ductal	0.565	0.38	0.539333	0	0
TMEM59	ductal	0.902	0.718	0.639335	0	0
MCFD2	ductal	0.561	0.377	0.693249	0	0
ATP5MPL	ductal	0.886	0.702	0.533291	0	0
CERS2	ductal	0.276	0.092	1.61539	0	0
DHX15	ductal	0.395	0.211	0.886912	0	0
CHMP4C	ductal	0.274	0.09	1.65119	0	0
UBE2Z	ductal	0.338	0.154	1.16952	0	0
NME7	ductal	0.385	0.201	1.00185	0	0
TP53I3	ductal	0.237	0.053	2.23884	0	0
UBE2N	ductal	0.428	0.244	0.783069	0	0
COX16	ductal	0.6	0.416	0.553635	0	0
MMP15	ductal	0.226	0.042	2.50866	0	0
NUTM2A-AS1	ductal	0.411	0.227	0.908548	0	0
ARF1	ductal	0.794	0.611	0.49003	0	0
EXOC6B	ductal	0.544	0.361	0.53882	0	0
ETHE1	ductal	0.281	0.098	1.54047	0	0
SMARCC1	ductal	0.461	0.278	0.628588	0	0
H2AFV	ductal	0.496	0.313	0.653972	0	0
MTAP	ductal	0.291	0.108	1.4697	0	0
DHRS7B	ductal	0.284	0.101	1.49032	0	0
PDAP1	ductal	0.568	0.385	0.556601	0	0
RAB11A	ductal	0.702	0.519	0.346245	0	0
ZNF207	ductal	0.54	0.358	0.538769	0	0
MICOS13	ductal	0.549	0.367	0.68991	0	0
BRD4	ductal	0.556	0.374	0.497358	0	0
DGKH	ductal	0.269	0.087	1.53558	0	0
UQCRC2	ductal	0.389	0.207	0.93201	0	0
TCEA3	ductal	0.244	0.062	2.04288	0	0
EGOT	ductal	0.195	0.013	3.94105	0	0
SEMA3B	ductal	0.195	0.013	3.89341	0	0
TEX264	ductal	0.306	0.124	1.3527	0	0
RNF13	ductal	0.513	0.331	0.586222	0	0
OSMR-AS1	ductal	0.214	0.032	2.74099	0	0
PKP3	ductal	0.228	0.046	2.4111	0	0
PPFIA1	ductal	0.428	0.246	0.811985	0	0
TECR	ductal	0.439	0.257	0.879929	0	0
EPN1	ductal	0.36	0.178	1.03685	0	0
TRIOBP	ductal	0.255	0.073	1.76793	0	0
OTUB1	ductal	0.347	0.165	1.09842	0	0
MT1F	ductal	0.344	0.162	0.951172	0	0
PSENEN	ductal	0.348	0.166	1.10199	0	0
PSMB5	ductal	0.582	0.4	0.53076	0	0
MAP3K8	ductal	0.271	0.09	1.49858	0	0
CDC42BPB	ductal	0.392	0.211	0.899349	0	0
RANBP1	ductal	0.386	0.205	0.918176	0	0
KANSL1L	ductal	0.354	0.173	1.10821	0	0
C6orf62	ductal	0.445	0.264	0.778827	0	0
SLC44A4	ductal	0.216	0.035	2.71828	0	0
PNISR	ductal	0.589	0.408	0.521599	0	0
ESD	ductal	0.42	0.239	0.868533	0	0
TNFAIP1	ductal	0.243	0.062	2.0069	0	0
GPRC5C	ductal	0.317	0.136	1.27379	0	0
SH2D3A	ductal	0.194	0.013	3.87515	0	0
PGAM1	ductal	0.412	0.231	0.859953	0	0
NDUFS5	ductal	0.953	0.772	0.836375	0	0
UBE2H	ductal	0.583	0.402	0.499398	0	0
MTDH	ductal	0.796	0.616	0.609065	0	0
BTG1	ductal	0.757	0.577	0.636502	0	0
MSMO1	ductal	0.391	0.211	0.97839	0	0
VDAC3	ductal	0.405	0.225	0.864826	0	0
KLC3	ductal	0.199	0.019	3.52848	0	0
HMGXB4	ductal	0.34	0.16	1.04823	0	0
DOCK7	ductal	0.362	0.182	0.99636	0	0
ABCD3	ductal	0.482	0.302	0.5686	0	0
PPP2CA	ductal	0.476	0.296	0.691399	0	0
EIF4H	ductal	0.521	0.341	0.640033	0	0
ARNTL2	ductal	0.221	0.041	2.648	0	0
PNN	ductal	0.485	0.305	0.719192	0	0
TIMM13	ductal	0.489	0.309	0.744716	0	0
TRIR	ductal	0.627	0.447	0.554931	0	0
PIN4	ductal	0.36	0.18	1.04055	0	0
GUK1	ductal	0.925	0.746	0.956464	0	0
PSMB1	ductal	0.916	0.737	0.599085	0	0
DYNLL1	ductal	0.547	0.368	0.908144	0	0
DDX5	ductal	0.895	0.716	0.476784	0	0
MGST2	ductal	0.33	0.151	1.13641	0	0
PLEKHA3	ductal	0.449	0.27	0.766918	0	0
FIBP	ductal	0.357	0.178	1.06381	0	0
ATP6V1D	ductal	0.457	0.278	0.656262	0	0
PAPOLA	ductal	0.627	0.448	0.541289	0	0
RBM42	ductal	0.291	0.112	1.41223	0	0
MAGT1	ductal	0.369	0.19	0.965995	0	0
PDIA4	ductal	0.334	0.156	1.0628	0	0
ELOVL1	ductal	0.254	0.076	1.8127	0	0
JAK1	ductal	0.642	0.464	0.365954	0	0
IDI1	ductal	0.52	0.342	0.749147	0	0
PRRG4	ductal	0.25	0.072	1.80623	0	0
MCAM	ductal	0.213	0.035	1.84327	0	0
MAP2K1	ductal	0.351	0.173	1.1272	0	0
KIF1C	ductal	0.242	0.064	1.94361	0	0
ITPKC	ductal	0.239	0.061	2.09493	0	0
PRELID1	ductal	0.715	0.537	0.693892	0	0
ASAH1	ductal	0.565	0.387	0.267147	0	0
SPAG9	ductal	0.579	0.401	0.534695	0	0
CYS1	ductal	0.196	0.019	3.43609	0	0
ECHDC1	ductal	0.328	0.151	1.12871	0	0
RAD9A	ductal	0.263	0.086	1.61734	0	0
TTC39C	ductal	0.326	0.149	1.13173	0	0
MYADM	ductal	0.275	0.098	1.73198	0	0
C1D	ductal	0.452	0.275	0.724708	0	0
GCC2	ductal	0.485	0.308	0.725826	0	0
CCNL1	ductal	0.455	0.278	0.700722	0	0
RSRC1	ductal	0.473	0.296	0.601955	0	0
POR	ductal	0.362	0.185	0.930086	0	0
RND1	ductal	0.206	0.029	2.63681	0	0
TCF12	ductal	0.621	0.444	0.227268	0	0
TOB1	ductal	0.296	0.119	1.4137	0	0
CUEDC1	ductal	0.314	0.137	1.18457	0	0
SUMO3	ductal	0.431	0.254	0.754264	0	0
CUX1	ductal	0.46	0.284	0.65307	0	0
NCOR1	ductal	0.549	0.373	0.44923	0	0
PLPP1	ductal	0.339	0.163	1.19596	0	0
WIPI2	ductal	0.391	0.215	0.905455	0	0
POLDIP2	ductal	0.319	0.143	1.18145	0	0
ZNF431	ductal	0.338	0.162	1.10825	0	0
ZCCHC17	ductal	0.374	0.198	0.960073	0	0
GBP3	ductal	0.187	0.011	4.06483	0	0
ADAMTSL4-AS1	ductal	0.367	0.191	0.818663	0	0
ACTR3	ductal	0.415	0.239	0.968134	0	0
ITM2C	ductal	0.471	0.295	0.692566	0	0
AMOTL2	ductal	0.191	0.015	3.72474	0	0
NELFE	ductal	0.368	0.192	0.983983	0	0
VTI1B	ductal	0.425	0.249	0.775204	0	0
MRPS23	ductal	0.411	0.235	0.833026	0	0
SRRM2	ductal	0.695	0.519	0.515657	0	0
SNX4	ductal	0.397	0.222	0.792411	0	0
NRAS	ductal	0.286	0.111	1.37701	0	0
UBTD2	ductal	0.297	0.122	1.29483	0	0
RASSF3	ductal	0.255	0.08	1.55966	0	0
CLIP1	ductal	0.515	0.34	0.638281	0	0
ABHD2	ductal	0.508	0.333	0.687014	0	0
TSN	ductal	0.332	0.158	1.10114	0	0
TMEM9B	ductal	0.386	0.212	0.890204	0	0
PSEN1	ductal	0.379	0.205	0.82845	0	0
SDC1	ductal	0.181	0.007	4.88813	0	0
STRN	ductal	0.296	0.122	1.26293	0	0
GOLGB1	ductal	0.637	0.463	0.749851	0	0
TTC1	ductal	0.503	0.329	0.538047	0	0
LINC02532	ductal	0.222	0.048	2.20995	0	0
FOXO3	ductal	0.487	0.313	0.57567	0	0
BLNK	ductal	0.191	0.017	3.6178	0	0
ARHGAP42	ductal	0.216	0.042	2.38587	0	0
POLR2I	ductal	0.589	0.415	0.509881	0	0
C19orf33	ductal	0.187	0.013	5.20664	0	0
SRSF11	ductal	0.691	0.517	0.329009	0	0
ATP6V1G1	ductal	0.929	0.756	0.48473	0	0
AC004130.2	ductal	0.196	0.023	3.15939	0	0
TFAM	ductal	0.331	0.158	1.04424	0	0
ZMIZ1	ductal	0.378	0.205	0.900592	0	0
TMEM41B	ductal	0.4	0.227	0.858	0	0
PACS1	ductal	0.39	0.217	0.742357	0	0
TBC1D16	ductal	0.259	0.086	1.58015	0	0
HSBP1L1	ductal	0.272	0.099	1.49512	0	0
GGT7	ductal	0.261	0.088	1.60906	0	0
DDX46	ductal	0.496	0.323	0.588732	0	0
ARHGEF35	ductal	0.242	0.069	1.88401	0	0
CTSL	ductal	0.448	0.275	0.322741	0	0
SOX6	ductal	0.474	0.301	0.618981	0	0
MTCH2	ductal	0.419	0.246	0.77099	0	0
DCUN1D5	ductal	0.355	0.182	0.959995	0	0
MYZAP	ductal	0.179	0.006	4.93742	0	0
SRPK2	ductal	0.573	0.4	0.252336	0	0
CYP51A1	ductal	0.542	0.37	0.813763	0	0
SNX10	ductal	0.261	0.089	1.64274	0	0
CCT3	ductal	0.477	0.305	0.662723	0	0
BAD	ductal	0.36	0.188	0.953738	0	0
RSL24D1	ductal	0.624	0.452	0.511848	0	0
SCAMP2	ductal	0.372	0.2	0.899577	0	0
HSD17B2	ductal	0.176	0.004	5.49067	0	0
CAPS	ductal	0.209	0.037	2.50186	0	0
PRNP	ductal	0.443	0.271	0.683958	0	0
BTG3	ductal	0.523	0.352	0.718514	0	0
SCCPDH	ductal	0.313	0.142	1.16419	0	0
ALPK1	ductal	0.23	0.059	1.82979	0	0
STX7	ductal	0.263	0.092	1.51543	0	0
IMMP2L	ductal	0.336	0.165	1.13021	0	0
RAB11B	ductal	0.326	0.155	1.08846	0	0
KDM5B	ductal	0.35	0.179	0.954438	0	0
ITGB6	ductal	0.18	0.009	4.19707	0	0
SEPTIN2	ductal	0.621	0.45	0.370929	0	0
SLMAP	ductal	0.414	0.243	0.690864	0	0
LEPROTL1	ductal	0.357	0.186	0.874428	0	0
LRRK1	ductal	0.213	0.042	2.39994	0	0
UBE2B	ductal	0.722	0.551	0.458005	0	0
ABRACL	ductal	0.279	0.109	1.48008	0	0
USP22	ductal	0.459	0.289	0.664234	0	0
NIPAL1	ductal	0.201	0.031	2.73715	0	0
HOOK3	ductal	0.382	0.212	0.821423	0	0
LRATD2	ductal	0.257	0.087	1.61388	0	0
ANAPC15	ductal	0.263	0.093	1.54664	0	0
GUCY1A2	ductal	0.193	0.023	3.14451	0	0
RAB8A	ductal	0.27	0.1	1.44258	0	0
DPH3	ductal	0.286	0.116	1.3333	0	0
PPARGC1A	ductal	0.218	0.048	1.61713	0	0
TRAF3IP2	ductal	0.291	0.121	1.26396	0	0
BHLHE41	ductal	0.303	0.133	1.18568	0	0
RAB5B	ductal	0.283	0.113	1.36915	0	0
HIP1R	ductal	0.248	0.078	1.69107	0	0
IMP3	ductal	0.299	0.129	1.2239	0	0
MESD	ductal	0.413	0.243	0.783346	0	0
VEZF1	ductal	0.359	0.189	0.921248	0	0
RHEB	ductal	0.73	0.56	0.533861	0	0
EHMT1	ductal	0.453	0.284	0.564797	0	0
CCAR1	ductal	0.457	0.288	0.638618	0	0
RND3	ductal	0.227	0.058	1.20154	0	0
SERAC1	ductal	0.262	0.093	1.50936	0	0
GOLGA7	ductal	0.324	0.155	1.08449	0	0
NME1	ductal	0.392	0.223	0.875087	0	0
CLPTM1	ductal	0.387	0.218	0.800802	0	0
GNAI3	ductal	0.372	0.203	0.846316	0	0
CHTOP	ductal	0.297	0.128	1.24046	0	0
SMYD3	ductal	0.353	0.184	0.983976	0	0
PDGFA	ductal	0.307	0.138	1.11766	0	0
HDAC7	ductal	0.235	0.066	1.6869	0	0
TM9SF2	ductal	0.491	0.322	0.575843	0	0
OFD1	ductal	0.299	0.13	1.32609	0	0
BRI3	ductal	0.83	0.661	0.900922	0	0
GNAQ	ductal	0.563	0.394	0.316043	0	0
RALGPS2	ductal	0.343	0.175	0.906	0	0
ATG12	ductal	0.405	0.237	0.744595	0	0
LAMTOR4	ductal	0.668	0.5	0.405342	0	0
PPHLN1	ductal	0.452	0.284	0.643224	0	0
GSTM4	ductal	0.189	0.021	3.34754	0	0
MOB1A	ductal	0.379	0.211	0.788662	0	0
TAF11	ductal	0.375	0.207	0.877184	0	0
MALSU1	ductal	0.327	0.159	1.08217	0	0
COMTD1	ductal	0.38	0.212	0.959135	0	0
MMADHC	ductal	0.441	0.273	0.723186	0	0
GAB1	ductal	0.359	0.191	0.56796	0	0
SRP19	ductal	0.596	0.428	0.440731	0	0
ITPR3	ductal	0.24	0.072	1.74971	0	0
SYNCRIP	ductal	0.476	0.308	0.566298	0	0
ZNF609	ductal	0.446	0.278	0.536397	0	0
NAPG	ductal	0.346	0.178	1.00645	0	0
OSTC	ductal	0.565	0.397	0.518942	0	0
C11orf58	ductal	0.816	0.648	0.304891	0	0
PSMD14	ductal	0.541	0.374	0.431376	0	0
TMEM63A	ductal	0.193	0.026	2.84082	0	0
ROCK2	ductal	0.391	0.224	0.767947	0	0
SLC41A3	ductal	0.254	0.087	1.58643	0	0
SLC34A2	ductal	0.17	0.003	5.89332	0	0
HCFC1R1	ductal	0.268	0.101	1.67096	0	0
MIR22HG	ductal	0.311	0.144	1.08619	0	0
HMGB3	ductal	0.336	0.169	0.929783	0	0
UBXN2A	ductal	0.365	0.198	0.882421	0	0
UBE2E1	ductal	0.409	0.242	0.669747	0	0
CXCL6	ductal	0.172	0.005	5.57788	0	0
PDE5A	ductal	0.306	0.139	1.32924	0	0
CASP7	ductal	0.248	0.081	1.59071	0	0
NAV2	ductal	0.362	0.195	0.850691	0	0
SUPT16H	ductal	0.417	0.25	0.720169	0	0
MBP	ductal	0.493	0.326	0.463234	0	0
ID1	ductal	0.206	0.039	2.56511	0	0
ZDHHC3	ductal	0.275	0.109	1.34125	0	0
ATP6V0E1	ductal	0.782	0.616	0.592434	0	0
FRK	ductal	0.272	0.106	1.38225	0	0
COPS8	ductal	0.328	0.162	0.953265	0	0
PDE1C	ductal	0.186	0.02	3.00568	0	0
CASTOR3	ductal	0.264	0.098	1.44776	0	0
TM9SF1	ductal	0.26	0.094	1.50359	0	0
PITPNB	ductal	0.395	0.229	0.759078	0	0
SP140L	ductal	0.213	0.047	2.19379	0	0
FNTA	ductal	0.42	0.254	0.720885	0	0
MRPL15	ductal	0.284	0.118	1.28717	0	0
PABPN1	ductal	0.293	0.127	1.18424	0	0
CBX1	ductal	0.302	0.136	1.25235	0	0
STXBP2	ductal	0.251	0.085	1.55776	0	0
USP16	ductal	0.497	0.331	0.701748	0	0
WDR83OS	ductal	0.7	0.534	0.453299	0	0
ESRRG	ductal	0.343	0.178	1.11174	0	0
PPIG	ductal	0.636	0.471	0.424663	0	0
DAG1	ductal	0.341	0.176	1.00503	0	0
DAP	ductal	0.544	0.379	0.589035	0	0
TPMT	ductal	0.267	0.102	1.45723	0	0
UBE2R2	ductal	0.524	0.359	0.50006	0	0
TBRG1	ductal	0.4	0.235	0.740105	0	0
ITM2B	ductal	0.937	0.772	0.661993	0	0
SLTM	ductal	0.561	0.396	0.475503	0	0
ANAPC11	ductal	0.644	0.479	0.446199	0	0
DNAJC21	ductal	0.329	0.164	1.00878	0	0
PDP1	ductal	0.203	0.038	2.48815	0	0
EPN2	ductal	0.331	0.166	0.993663	0	0
RAB11FIP4	ductal	0.223	0.058	1.94941	0	0
PPP1R2	ductal	0.469	0.304	0.646535	0	0
NDUFA5	ductal	0.593	0.428	0.421151	0	0
EXOC6	ductal	0.347	0.182	0.831444	0	0
EIF2S2	ductal	0.715	0.55	0.377687	0	0
KMT2E	ductal	0.552	0.388	0.365791	0	0
ZFP91	ductal	0.462	0.298	0.631326	0	0
RORA	ductal	0.552	0.388	0.581332	0	0
SCAND1	ductal	0.735	0.571	0.623629	0	0
EIF3D	ductal	0.522	0.358	0.588404	0	0
RPS19BP1	ductal	0.643	0.479	0.370397	0	0
CHPT1	ductal	0.325	0.161	1.02727	0	0
TPD52L2	ductal	0.256	0.092	1.51495	0	0
TRAPPC3	ductal	0.438	0.274	0.688253	0	0
RPN1	ductal	0.431	0.267	0.652501	0	0
ATP13A4	ductal	0.175	0.011	4.00512	0	0
SMAP1	ductal	0.506	0.342	0.544253	0	0
BLVRA	ductal	0.284	0.12	1.23945	0	0
CORO1C	ductal	0.29	0.126	1.27822	0	0
SNHG16	ductal	0.492	0.328	0.627393	0	0
SERTAD1	ductal	0.283	0.119	1.16899	0	0
SFPQ	ductal	0.681	0.518	0.409604	0	0
DLG1	ductal	0.468	0.305	0.459607	0	0
EIF3J	ductal	0.545	0.382	0.522927	0	0
SLC22A5	ductal	0.324	0.161	1.09048	0	0
CHMP5	ductal	0.391	0.228	0.792781	0	0
CKB	ductal	0.376	0.213	0.896892	0	0
PIGS	ductal	0.231	0.068	1.77192	0	0
PRPSAP1	ductal	0.249	0.086	1.55917	0	0
NCF2	ductal	0.177	0.014	3.8547	0	0
NUAK2	ductal	0.18	0.017	3.97267	0	0
ANXA7	ductal	0.628	0.465	0.41529	0	0
STUB1	ductal	0.491	0.328	0.650953	0	0
RO60	ductal	0.406	0.244	0.683898	0	0
PSMD11	ductal	0.454	0.292	0.582371	0	0
GMCL1	ductal	0.251	0.089	1.62895	0	0
TNIP2	ductal	0.263	0.101	1.33018	0	0
BDH2	ductal	0.187	0.025	2.88144	0	0
SRA1	ductal	0.38	0.218	0.809533	0	0
HPS1	ductal	0.316	0.154	1.00709	0	0
CAPZA1	ductal	0.475	0.313	0.552976	0	0
RAB1A	ductal	0.605	0.443	0.468414	0	0
C9orf78	ductal	0.41	0.248	0.699638	0	0
SV2B	ductal	0.175	0.013	3.55238	0	0
SRSF5	ductal	0.703	0.541	0.349617	0	0
HP1BP3	ductal	0.513	0.352	0.48802	0	0
JTB	ductal	0.661	0.5	0.491231	0	0
ACTR1B	ductal	0.234	0.073	1.71287	0	0
TMEM106B	ductal	0.463	0.302	0.779514	0	0
OXR1	ductal	0.275	0.114	1.17008	0	0
RABGAP1	ductal	0.456	0.295	0.545	0	0
HNRNPC	ductal	0.786	0.625	0.3715	0	0
CD276	ductal	0.279	0.118	1.17683	0	0
TOM1L1	ductal	0.336	0.175	0.889206	0	0
IMPA2	ductal	0.341	0.18	0.733874	0	0
RTL8A	ductal	0.279	0.118	1.27862	0	0
AC017002.5	ductal	0.187	0.026	2.62521	0	0
FAM89B	ductal	0.229	0.068	1.81022	0	0
KATNBL1	ductal	0.374	0.213	0.793387	0	0
METRNL	ductal	0.188	0.027	2.67244	0	0
FSTL3	ductal	0.187	0.026	3.1737	0	0
DCBLD2	ductal	0.283	0.122	1.18775	0	0
PNRC1	ductal	0.575	0.414	0.609649	0	0
ISCA2	ductal	0.296	0.135	1.12727	0	0
SNAP23	ductal	0.244	0.083	1.53767	0	0
QKI	ductal	0.397	0.237	0.477058	0	0
GNPNAT1	ductal	0.278	0.118	1.25984	0	0
KIF9	ductal	0.371	0.211	0.792355	0	0
FHIT	ductal	0.255	0.095	1.68844	0	0
ERICH1	ductal	0.304	0.144	1.04393	0	0
MSANTD3	ductal	0.384	0.224	0.74382	0	0
GLIPR1	ductal	0.196	0.036	2.82037	0	0
BNIP2	ductal	0.321	0.161	0.879778	0	0
SPECC1	ductal	0.225	0.065	1.74835	0	0
LASP1	ductal	0.301	0.141	1.09172	0	0
PLCD1	ductal	0.172	0.012	3.85069	0	0
HNRNPH1	ductal	0.437	0.277	0.722863	0	0
SMIM30	ductal	0.291	0.131	1.23656	0	0
MED21	ductal	0.288	0.128	1.16971	0	0
SERPINA4	ductal	0.207	0.047	2.14189	0	0
GLOD4	ductal	0.289	0.129	1.16115	0	0
ZNF217	ductal	0.242	0.082	1.65068	0	0
OST4	ductal	0.717	0.557	0.601589	0	0
COMMD1	ductal	0.4	0.241	0.676284	0	0
IRF1	ductal	0.273	0.114	1.2391	0	0
BTBD9	ductal	0.504	0.345	0.448595	0	0
PCBP2	ductal	0.786	0.627	0.4776	0	0
SPG21	ductal	0.334	0.175	0.924985	0	0
HACD3	ductal	0.405	0.246	0.721892	0	0
NCBP2AS2	ductal	0.385	0.226	0.768201	0	0
INTS12	ductal	0.307	0.148	1.09378	0	0
HDDC2	ductal	0.33	0.171	0.936928	0	0
LRRC8A	ductal	0.228	0.069	1.64435	0	0
PSMD13	ductal	0.373	0.214	0.767182	0	0
GCOM1	ductal	0.166	0.007	4.64279	0	0
YPEL3	ductal	0.319	0.16	1.00554	0	0
PPP1R1B	ductal	0.162	0.003	5.70855	0	0
TNFAIP3	ductal	0.206	0.047	2.48037	0	0
WASL	ductal	0.501	0.342	0.579697	0	0
CNPY2	ductal	0.58	0.421	0.428788	0	0
SPNS1	ductal	0.244	0.085	1.51528	0	0
MTX1	ductal	0.278	0.12	1.2548	0	0
BTBD10	ductal	0.336	0.178	0.906318	0	0
SRP14	ductal	0.994	0.836	1.19636	0	0
ZFAS1	ductal	0.76	0.602	0.470927	0	0
UBE2V1	ductal	0.534	0.376	0.457904	0	0
YTHDF2	ductal	0.371	0.213	0.795199	0	0
MSRA	ductal	0.256	0.098	1.29146	0	0
IL15RA	ductal	0.224	0.066	1.73453	0	0
MRPL19	ductal	0.344	0.186	0.861921	0	0
BACH2	ductal	0.41	0.252	0.735349	0	0
RGS3	ductal	0.204	0.046	1.8831	0	0
RAB18	ductal	0.5	0.342	0.592038	0	0
CTDSP2	ductal	0.348	0.19	0.89285	0	0
PTPN2	ductal	0.355	0.197	0.813214	0	0
SREBF2	ductal	0.48	0.322	0.519185	0	0
MAP7D1	ductal	0.269	0.112	1.29762	0	0
SELENOT	ductal	0.518	0.361	0.516785	0	0
MAPKAP1	ductal	0.342	0.185	0.828193	0	0
TMED2	ductal	0.68	0.523	0.486453	0	0
ST13	ductal	0.72	0.563	0.405045	0	0
RBM3	ductal	0.812	0.655	0.682083	0	0
CRIM1-DT	ductal	0.187	0.03	2.64931	0	0
DMAC1	ductal	0.308	0.151	1.05454	0	0
RNF34	ductal	0.328	0.171	0.910789	0	0
GGT6	ductal	0.165	0.008	4.34528	0	0
POLR2E	ductal	0.298	0.141	1.12774	0	0
SMOX	ductal	0.19	0.033	2.36536	0	0
PHC2	ductal	0.495	0.338	0.420801	0	0
RHOU	ductal	0.207	0.05	2.13251	0	0
TXNDC9	ductal	0.292	0.135	1.09705	0	0
TMEM248	ductal	0.357	0.2	0.828383	0	0
NUTM2B-AS1	ductal	0.436	0.279	0.592682	0	0
MTG1	ductal	0.294	0.137	1.09482	0	0
MYDGF	ductal	0.624	0.467	0.411351	0	0
UBE2J2	ductal	0.339	0.183	0.88001	0	0
UQCRQ	ductal	0.928	0.772	0.736526	0	0
PPP2CB	ductal	0.531	0.375	0.453217	0	0
EI24	ductal	0.5	0.344	0.5669	0	0
PEAK1	ductal	0.333	0.177	0.77186	0	0
LGALS9	ductal	0.171	0.015	3.54042	0	0
KPNB1	ductal	0.455	0.299	0.53228	0	0
PRPF31	ductal	0.28	0.124	1.16945	0	0
TM2D1	ductal	0.321	0.165	0.930881	0	0
GLUL	ductal	0.303	0.147	0.869127	0	0
RNASEH1	ductal	0.363	0.207	0.786139	0	0
DPY30	ductal	0.363	0.207	0.807152	0	0
FCHO2	ductal	0.306	0.15	0.955952	0	0
ANKRD6	ductal	0.319	0.163	0.919796	0	0
B3GAT3	ductal	0.302	0.146	1.08307	0	0
ACSM3	ductal	0.192	0.036	3.98503	0	0
RNF167	ductal	0.257	0.101	1.37531	0	0
NR1H2	ductal	0.252	0.096	1.36405	0	0
LUZP1	ductal	0.285	0.129	0.888618	0	0
TRMT10C	ductal	0.291	0.135	1.0722	0	0
MED4	ductal	0.41	0.254	0.632967	0	0
GABARAPL2	ductal	0.614	0.458	0.354761	0	0
FAM222B	ductal	0.421	0.265	0.551048	0	0
IER5L	ductal	0.198	0.043	2.08526	0	0
TSR3	ductal	0.277	0.122	1.21344	0	0
C17orf49	ductal	0.403	0.248	0.568744	0	0
VAPA	ductal	0.763	0.608	0.533283	0	0
SMDT1	ductal	0.676	0.521	0.386648	0	0
PTGFRN	ductal	0.197	0.042	2.23358	0	0
PDHB	ductal	0.255	0.1	1.37027	0	0
NHSL1	ductal	0.252	0.097	1.33554	0	0
RCN1	ductal	0.367	0.212	0.669523	0	0
MARVELD3	ductal	0.207	0.052	1.99698	0	0
HNRNPL	ductal	0.386	0.231	0.710082	0	0
OVOL2	ductal	0.215	0.06	1.8742	0	0
NFKB1	ductal	0.412	0.257	0.655649	0	0
MDH2	ductal	0.568	0.413	0.507716	0	0
TRIM44	ductal	0.43	0.275	0.596544	0	0
COX6C	ductal	0.95	0.795	0.566028	0	0
MRPL57	ductal	0.562	0.408	0.479994	0	0
CFAP97	ductal	0.455	0.301	0.674038	0	0
ELOVL7	ductal	0.234	0.08	1.52517	0	0
CDYL	ductal	0.398	0.244	0.661343	0	0
SGK1	ductal	0.225	0.071	1.54696	0	0
DPCD	ductal	0.261	0.107	1.30731	0	0
VTI1A	ductal	0.393	0.239	0.597457	0	0
SPPL2A	ductal	0.457	0.303	0.471942	0	0
STX4	ductal	0.228	0.074	1.61726	0	0
TRAPPC6A	ductal	0.234	0.08	1.59391	0	0
KIRREL1	ductal	0.181	0.027	2.80366	0	0
KCNH8	ductal	0.188	0.034	2.41761	0	0
UPK1B	ductal	0.161	0.007	4.69957	0	0
ABHD11	ductal	0.194	0.04	2.31179	0	0
PLEC	ductal	0.211	0.057	2.01078	0	0
EXT2	ductal	0.296	0.142	1.0345	0	0
SETD7	ductal	0.355	0.201	0.808	0	0
PRPF4B	ductal	0.415	0.261	0.61667	0	0
CHCHD1	ductal	0.286	0.132	1.12384	0	0
SNHG5	ductal	0.694	0.54	0.367625	0	0
ATRAID	ductal	0.552	0.399	0.484802	0	0
PPA2	ductal	0.464	0.311	0.511872	0	0
NPNT	ductal	0.275	0.122	0.922144	0	0
SELENOP	ductal	0.34	0.187	0.609926	0	0
LHFPL2	ductal	0.276	0.123	0.751787	0	0
CAMSAP1	ductal	0.279	0.126	1.19005	0	0
AC022613.1	ductal	0.171	0.018	3.40628	0	0
KLF13	ductal	0.26	0.107	1.19878	0	0
TIMM17A	ductal	0.363	0.21	0.755271	0	0
RNPEP	ductal	0.246	0.093	1.40986	0	0
HPCAL1	ductal	0.218	0.065	1.59476	0	0
SEMA6A-AS1	ductal	0.194	0.041	2.29201	0	0
ZNF32	ductal	0.317	0.164	0.98885	0	0
ATF7	ductal	0.311	0.158	0.92891	0	0
IMP4	ductal	0.345	0.192	0.837707	0	0
KPNA4	ductal	0.427	0.274	0.675294	0	0
NUMB	ductal	0.431	0.278	0.468775	0	0
IGSF8	ductal	0.196	0.044	2.17706	0	0
LMTK2	ductal	0.405	0.253	0.654397	0	0
RUSC2	ductal	0.27	0.118	1.25209	0	0
MFSD14C	ductal	0.337	0.185	0.843389	0	0
TMEM159	ductal	0.2	0.048	2.02129	0	0
WIPI1	ductal	0.269	0.117	1.17609	0	0
DDT	ductal	0.51	0.358	0.642267	0	0
NONO	ductal	0.446	0.294	0.600698	0	0
CASC15	ductal	0.189	0.037	2.30539	0	0
HLA-DPB1	ductal	0.183	0.031	1.47403	0	0
PRKG1	ductal	0.297	0.145	0.302322	0	0
MRPL21	ductal	0.358	0.206	0.790127	0	0
PKN2	ductal	0.471	0.319	0.477054	0	0
ELOVL5	ductal	0.351	0.199	0.751205	0	0
RAB6A	ductal	0.416	0.264	0.606346	0	0
RAB22A	ductal	0.427	0.275	0.64057	0	0
BCR	ductal	0.288	0.136	1.0494	0	0
PRKRA	ductal	0.327	0.176	0.899184	0	0
SBDS	ductal	0.641	0.49	0.60841	0	0
STARD13	ductal	0.396	0.245	0.664431	0	0
NFAT5	ductal	0.466	0.315	0.513709	0	0
ZNHIT3	ductal	0.275	0.124	1.15009	0	0
TMEM51-AS1	ductal	0.176	0.025	2.85484	0	0
VAV3	ductal	0.184	0.033	2.70899	0	0
TMEM183A	ductal	0.316	0.165	0.944957	0	0
HIP1	ductal	0.216	0.065	1.62759	0	0
GOT1	ductal	0.311	0.16	0.932944	0	0
ZNF106	ductal	0.372	0.221	0.722411	0	0
ETFA	ductal	0.363	0.212	0.730946	0	0
DHRSX	ductal	0.294	0.143	0.988003	0	0
TIPRL	ductal	0.408	0.257	0.65666	0	0
LGALS8	ductal	0.287	0.136	1.0482	0	0
ECHDC2	ductal	0.334	0.184	0.821663	0	0
PLEKHB2	ductal	0.402	0.252	0.598045	0	0
ATP11B	ductal	0.396	0.246	0.630949	0	0
ANKRD13A	ductal	0.269	0.119	1.25445	0	0
NFKBIB	ductal	0.259	0.109	1.24018	0	0
APMAP	ductal	0.271	0.121	1.18254	0	0
H1F0	ductal	0.332	0.182	0.84151	0	0
NBL1	ductal	0.293	0.143	0.549931	0	0
SLC37A3	ductal	0.291	0.141	1.07347	0	0
PLEKHG3	ductal	0.22	0.07	1.67832	0	0
MAX	ductal	0.378	0.228	0.670925	0	0
NAA10	ductal	0.298	0.148	1.03779	0	0
TAF7	ductal	0.479	0.329	0.482786	0	0
MAPK6	ductal	0.482	0.332	0.544471	0	0
LRCH4	ductal	0.193	0.044	2.1522	0	0
DUSP4	ductal	0.27	0.121	1.16134	0	0
UBAP1	ductal	0.386	0.237	0.631961	0	0
ATP5MD	ductal	0.892	0.743	0.58108	0	0
SAMD4A	ductal	0.456	0.307	0.329031	0	0
CFDP1	ductal	0.468	0.319	0.443268	0	0
SUMF1	ductal	0.315	0.166	0.851737	0	0
AFAP1	ductal	0.21	0.061	1.72188	0	0
TSPAN4	ductal	0.191	0.042	2.15548	0	0
PFDN6	ductal	0.287	0.138	1.06878	0	0
CNOT1	ductal	0.478	0.329	0.555106	0	0
RBMX	ductal	0.607	0.458	0.42819	0	0
TTTY14	ductal	0.284	0.135	1.51331	0	0
ATP6V0C	ductal	0.814	0.665	0.379009	0	0
SPRED2	ductal	0.335	0.187	0.802073	0	0
GCA	ductal	0.256	0.108	1.29041	0	0
UBE2D3	ductal	0.875	0.727	0.453108	0	0
MRPL32	ductal	0.254	0.106	1.25917	0	0
BSPRY	ductal	0.222	0.074	1.62242	0	0
BCCIP	ductal	0.327	0.179	0.887943	0	0
RHOG	ductal	0.252	0.104	1.26861	0	0
NAE1	ductal	0.384	0.236	0.70977	0	0
MPPE1	ductal	0.258	0.11	1.24243	0	0
ISYNA1	ductal	0.192	0.044	2.20056	0	0
CHCHD10	ductal	0.459	0.311	0.801161	0	0
PRPF38B	ductal	0.302	0.154	0.96098	0	0
STARD7	ductal	0.357	0.209	0.770658	0	0
CAT	ductal	0.238	0.09	1.41201	0	0
HMOX2	ductal	0.301	0.153	0.956859	0	0
ARHGEF18	ductal	0.241	0.093	1.38287	0	0
HNRNPUL1	ductal	0.38	0.232	0.689977	0	0
CEBPB	ductal	0.291	0.143	0.674337	0	0
SPIDR	ductal	0.483	0.335	0.444186	0	0
ATP5MC1	ductal	0.567	0.419	0.508441	0	0
HDAC1	ductal	0.281	0.134	1.04444	0	0
TRA2B	ductal	0.467	0.32	0.40149	0	0
RABGEF1	ductal	0.518	0.371	0.373208	0	0
ST5	ductal	0.342	0.195	0.879116	0	0
TRAPPC4	ductal	0.32	0.173	0.901152	0	0
RBM25	ductal	0.535	0.388	0.428392	0	0
ZFYVE21	ductal	0.218	0.071	1.60411	0	0
HGS	ductal	0.259	0.112	1.18451	0	0
OSBPL1A	ductal	0.222	0.075	1.44505	0	0
BAX	ductal	0.324	0.177	0.866542	0	0
CASK	ductal	0.382	0.235	0.563413	0	0
CASZ1	ductal	0.183	0.036	2.32308	0	0
RPF1	ductal	0.314	0.167	0.896636	0	0
FRMD6	ductal	0.188	0.041	1.65744	0	0
ACTN1	ductal	0.302	0.155	1.11964	0	0
AP3D1	ductal	0.381	0.234	0.662621	0	0
PRKCSH	ductal	0.31	0.163	0.956766	0	0
NGRN	ductal	0.472	0.325	0.502921	0	0
COX7A2L	ductal	0.698	0.551	0.365518	0	0
ACER3	ductal	0.26	0.114	1.13658	0	0
EIF2AK4	ductal	0.322	0.176	0.886767	0	0
CREBBP	ductal	0.44	0.294	0.418843	0	0
DNAJC7	ductal	0.402	0.256	0.623315	0	0
NDUFA3	ductal	0.501	0.355	0.463267	0	0
MANBAL	ductal	0.32	0.174	0.899391	0	0
CETN2	ductal	0.399	0.253	0.514923	0	0
TET3	ductal	0.212	0.066	1.63622	0	0
ASL	ductal	0.238	0.092	1.39944	0	0
POP7	ductal	0.356	0.21	0.737002	0	0
FURIN	ductal	0.293	0.147	1.02221	0	0
ITGB4	ductal	0.155	0.009	3.98467	0	0
PARL	ductal	0.414	0.268	0.603605	0	0
OGA	ductal	0.423	0.277	0.499868	0	0
CEP70	ductal	0.254	0.109	1.20134	0	0
CASP6	ductal	0.197	0.052	1.93385	0	0
PTGR1	ductal	0.261	0.116	1.11782	0	0
OLFM4	ductal	0.2	0.055	0.43381	0	0
BDKRB2	ductal	0.166	0.021	3.00354	0	0
KRT10	ductal	0.847	0.702	0.448306	0	0
MAP3K14	ductal	0.27	0.125	1.20471	0	0
DUS1L	ductal	0.267	0.122	1.167	0	0
TOMM34	ductal	0.25	0.105	1.30797	0	0
RNF19B	ductal	0.237	0.092	1.53366	0	0
LRP1B	ductal	0.175	0.03	2.40477	0	0
SMIM20	ductal	0.309	0.164	0.946817	0	0
DDA1	ductal	0.241	0.096	1.33028	0	0
FCGRT	ductal	0.351	0.206	0.707644	0	0
PET117	ductal	0.305	0.16	0.935911	0	0
SOS2	ductal	0.422	0.277	0.546032	0	0
ATF6	ductal	0.433	0.289	0.44741	0	0
MRPL55	ductal	0.318	0.174	0.881899	0	0
PLCXD2	ductal	0.264	0.12	1.36564	0	0
RPL22L1	ductal	0.526	0.382	0.506862	0	0
AGO2	ductal	0.38	0.236	0.644879	0	0
CLNS1A	ductal	0.385	0.241	0.662563	0	0
NAP1L1	ductal	0.727	0.583	0.382229	0	0
CLN5	ductal	0.318	0.174	0.892054	0	0
USP3	ductal	0.447	0.303	0.450009	0	0
SLC39A6	ductal	0.265	0.121	1.14906	0	0
EIF3G	ductal	0.506	0.362	0.481123	0	0
NCOA3	ductal	0.336	0.192	0.768225	0	0
SMIM12	ductal	0.305	0.161	0.876089	0	0
CHCHD5	ductal	0.371	0.227	0.76552	0	0
C3orf52	ductal	0.209	0.065	1.67121	0	0
MRPS18C	ductal	0.368	0.224	0.634583	0	0
MRPL36	ductal	0.357	0.213	0.686593	0	0
PHAX	ductal	0.295	0.151	0.951458	0	0
TMEM243	ductal	0.241	0.097	1.25629	0	0
DHCR7	ductal	0.204	0.06	1.93633	0	0
PWP1	ductal	0.3	0.156	0.919279	0	0
ARL5A	ductal	0.409	0.265	0.578314	0	0
ISG15	ductal	0.222	0.079	1.12228	0	0
MELTF	ductal	0.159	0.016	3.34293	0	0
BUD23	ductal	0.491	0.348	0.503899	0	0
NEK6	ductal	0.17	0.027	2.58704	0	0
ATAD1	ductal	0.394	0.251	0.634652	0	0
TDG	ductal	0.397	0.254	0.59859	0	0
CIAPIN1	ductal	0.256	0.113	1.18112	0	0
WDR13	ductal	0.274	0.131	1.09387	0	0
ARHGEF10L	ductal	0.305	0.162	0.880739	0	0
SORT1	ductal	0.295	0.152	0.938726	0	0
GAR1	ductal	0.244	0.101	1.26479	0	0
RPL26L1	ductal	0.375	0.232	0.672255	0	0
GSDMD	ductal	0.18	0.037	2.27625	0	0
HRAS	ductal	0.366	0.223	0.765108	0	0
POP5	ductal	0.241	0.098	1.32497	0	0
ZBTB7A	ductal	0.302	0.159	0.944438	0	0
RNF130	ductal	0.478	0.335	0.438146	0	0
CTNNBIP1	ductal	0.261	0.119	1.14744	0	0
SLC25A24	ductal	0.32	0.178	0.848236	0	0
VEZT	ductal	0.406	0.264	0.563803	0	0
RAB20	ductal	0.229	0.087	1.27743	0	0
JPT2	ductal	0.264	0.122	1.11785	0	0
YWHAE	ductal	0.804	0.662	0.345109	0	0
SMG6	ductal	0.399	0.257	0.517584	0	0
INO80C	ductal	0.193	0.051	1.89783	0	0
SERPINB8	ductal	0.19	0.048	1.99382	0	0
ASXL1	ductal	0.388	0.246	0.583174	0	0
PDIA5	ductal	0.208	0.066	1.69622	0	0
SORCS1	ductal	0.155	0.013	3.36469	0	0
NARS	ductal	0.357	0.215	0.756307	0	0
NECAP2	ductal	0.214	0.073	1.53328	0	0
PTRHD1	ductal	0.254	0.113	1.20161	0	0
SOWAHC	ductal	0.197	0.056	1.91206	0	0
LAMTOR3	ductal	0.28	0.139	1.01034	0	0
MRPS18A	ductal	0.212	0.071	1.59575	0	0
PRKDC	ductal	0.424	0.283	0.531893	0	0
ANP32B	ductal	0.517	0.376	0.499696	0	0
SLC25A29	ductal	0.188	0.047	2.0011	0	0
UQCR11	ductal	0.905	0.764	0.371256	0	0
DDX27	ductal	0.267	0.126	1.07615	0	0
ITSN1	ductal	0.25	0.109	1.00012	0	0
EMD	ductal	0.269	0.128	1.07339	0	0
STXBP3	ductal	0.296	0.155	0.929558	0	0
STAMBP	ductal	0.286	0.145	0.974783	0	0
NUDCD2	ductal	0.35	0.209	0.736311	0	0
LINC00963	ductal	0.294	0.153	0.980288	0	0
MRPS16	ductal	0.363	0.222	0.724646	0	0
ZC3H13	ductal	0.353	0.212	0.702006	0	0
PTPN9	ductal	0.282	0.141	0.934593	0	0
MIR181A1HG	ductal	0.22	0.08	1.23464	0	0
MICA	ductal	0.166	0.026	2.63325	0	0
MEA1	ductal	0.258	0.118	1.14008	0	0
CREB3	ductal	0.217	0.077	1.52668	0	0
TEAD1	ductal	0.377	0.237	0.611761	0	0
TMEM106C	ductal	0.258	0.118	1.12092	0	0
IGFBP6	ductal	0.186	0.046	0.26669	0	0
CS	ductal	0.264	0.124	1.08081	0	0
MRPL4	ductal	0.256	0.116	1.15879	0	0
UXS1	ductal	0.208	0.068	1.66269	0	0
BHLHE40	ductal	0.308	0.168	0.951852	0	0
ANP32A	ductal	0.348	0.208	0.720727	0	0
FLOT2	ductal	0.208	0.068	1.61377	0	0
PAFAH1B3	ductal	0.236	0.096	1.35477	0	0
PPP2R5E	ductal	0.413	0.273	0.480173	0	0
TP53BP2	ductal	0.272	0.133	1.02466	0	0
METTL21A	ductal	0.248	0.109	1.21691	0	0
STK38	ductal	0.2	0.061	1.68471	0	0
SUPT3H	ductal	0.321	0.182	0.799659	0	0
GTF2IRD2	ductal	0.279	0.14	0.989442	0	0
SECISBP2	ductal	0.388	0.249	0.583582	0	0
PFKFB3	ductal	0.232	0.093	1.35179	0	0
PSMC6	ductal	0.326	0.187	0.782432	0	0
FERMT2	ductal	0.328	0.189	0.747057	0	0
ILF3	ductal	0.428	0.289	0.507409	0	0
NF2	ductal	0.275	0.136	1.01422	0	0
SNX25	ductal	0.359	0.22	0.696633	0	0
PSMC2	ductal	0.353	0.214	0.664189	0	0
SMG1	ductal	0.371	0.232	0.578102	0	0
PSMF1	ductal	0.413	0.274	0.560342	0	0
PGD	ductal	0.25	0.112	1.15628	0	0
RBBP4	ductal	0.391	0.253	0.580191	0	0
PHLDA3	ductal	0.167	0.029	2.45186	0	0
CCT4	ductal	0.445	0.307	0.588472	0	0
WBP1	ductal	0.215	0.077	1.50234	0	0
TMEM127	ductal	0.225	0.087	1.36478	0	0
SYNPO	ductal	0.253	0.115	1.11097	0	0
SLC35B2	ductal	0.183	0.045	2.0591	0	0
HGSNAT	ductal	0.315	0.177	0.79033	0	0
PLGRKT	ductal	0.251	0.113	1.09528	0	0
DDX54	ductal	0.227	0.089	1.33872	0	0
PXN	ductal	0.229	0.091	1.28373	0	0
RAMAC	ductal	0.242	0.104	1.25638	0	0
NME2	ductal	0.968	0.83	0.914651	0	0
LDLRAD4	ductal	0.219	0.081	1.39451	0	0
SF3A2	ductal	0.222	0.084	1.40348	0	0
BABAM1	ductal	0.264	0.126	1.06319	0	0
TCEAL8	ductal	0.387	0.249	0.659863	0	0
IGSF3	ductal	0.143	0.005	4.84894	0	0
GPATCH2	ductal	0.366	0.228	0.540222	0	0
IL20RA	ductal	0.204	0.066	1.64371	0	0
SPTLC2	ductal	0.239	0.101	1.23515	0	0
NR2F2	ductal	0.238	0.1	1.11856	0	0
PALM3	ductal	0.143	0.005	4.86787	0	0
NEMF	ductal	0.411	0.273	0.524156	0	0
MPLKIP	ductal	0.281	0.144	0.94338	0	0
STAT1	ductal	0.267	0.13	0.973135	0	0
SEC22A	ductal	0.324	0.187	0.747682	0	0
PRKCI	ductal	0.255	0.118	1.09843	0	0
ARRDC3	ductal	0.334	0.197	0.695632	0	0
PMPCB	ductal	0.314	0.177	0.816166	0	0
WDR34	ductal	0.209	0.072	1.53433	0	0
TTF1	ductal	0.248	0.111	1.14708	0	0
C11orf91	ductal	0.156	0.019	2.95047	0	0
C1R	ductal	0.2	0.063	0.720697	0	0
COG3	ductal	0.396	0.259	0.838286	0	0
SUSD6	ductal	0.31	0.173	0.815063	0	0
RAI1	ductal	0.242	0.105	1.19331	0	0
TSEN34	ductal	0.248	0.111	1.18135	0	0
FH	ductal	0.235	0.098	1.27709	0	0
CNTN4	ductal	0.347	0.21	0.717161	0	0
IFT22	ductal	0.285	0.148	0.917993	0	0
SNN	ductal	0.176	0.039	2.17143	0	0
BX322562.1	ductal	0.143	0.006	4.59496	0	0
TTC19	ductal	0.416	0.279	0.546563	0	0
SVBP	ductal	0.273	0.137	0.97716	0	0
CCDC167	ductal	0.201	0.065	1.65344	0	0
DCTN6	ductal	0.269	0.133	0.985336	0	0
CCN3	ductal	0.151	0.015	3.49281	0	0
SYT8	ductal	0.139	0.003	5.71118	0	0
C1S	ductal	0.217	0.081	0.617887	0	0
GPX2	ductal	0.163	0.027	2.86097	0	0
SLC35B1	ductal	0.39	0.254	0.615853	0	0
MIF4GD	ductal	0.241	0.105	1.22283	0	0
MTCL1	ductal	0.165	0.029	2.53717	0	0
TMEM120A	ductal	0.172	0.036	2.32173	0	0
CLDN23	ductal	0.143	0.007	4.47955	0	0
PUM3	ductal	0.348	0.212	0.657846	0	0
AAMP	ductal	0.276	0.141	0.95033	0	0
ST3GAL6	ductal	0.276	0.141	0.902365	0	0
NAA50	ductal	0.396	0.261	0.538419	0	0
EXOC1	ductal	0.319	0.184	0.764495	0	0
CCNI	ductal	0.899	0.764	0.48073	0	0
SNX24	ductal	0.232	0.097	1.22883	0	0
HINT1	ductal	0.99	0.855	0.871289	0	0
GMPR	ductal	0.162	0.027	2.55338	0	0
TSC22D4	ductal	0.224	0.089	1.33206	0	0
SH3GLB2	ductal	0.217	0.082	1.44164	0	0
DCLRE1C	ductal	0.206	0.071	1.53515	0	0
PRCP	ductal	0.251	0.116	1.08322	0	0
H2AFJ	ductal	0.728	0.593	0.481571	0	0
SERPINA6	ductal	0.15	0.015	3.47528	0	0
SPSB3	ductal	0.201	0.066	1.60524	0	0
VPS4A	ductal	0.311	0.176	0.816268	0	0
POP4	ductal	0.257	0.122	1.07312	0	0
RRP7A	ductal	0.232	0.097	1.25046	0	0
TARDBP	ductal	0.296	0.161	0.875424	0	0
ARL8A	ductal	0.303	0.168	0.850636	0	0
PPP1R7	ductal	0.367	0.232	0.661018	0	0
TWF2	ductal	0.176	0.041	2.11272	0	0
CCDC198	ductal	0.149	0.014	3.42405	0	0
TXNDC12	ductal	0.338	0.204	0.701429	0	0
SNRNP70	ductal	0.34	0.206	0.683411	0	0
RTKN	ductal	0.18	0.046	1.98934	0	0
BTF3	ductal	0.974	0.84	0.711379	0	0
SLC39A7	ductal	0.389	0.255	0.528418	0	0
MTFR1	ductal	0.245	0.111	1.12781	0	0
TMEM132A	ductal	0.165	0.031	2.42683	0	0
ATP5MG	ductal	0.972	0.838	0.689635	0	0
SPG7	ductal	0.393	0.259	0.527886	0	0
FLII	ductal	0.198	0.064	1.63007	0	0
SPSB1	ductal	0.283	0.149	0.767076	0	0
ATXN7L3B	ductal	0.362	0.228	0.649207	0	0
ZNF664	ductal	0.301	0.167	0.859849	0	0
IP6K2	ductal	0.337	0.204	0.694379	0	0
YBX1	ductal	0.935	0.802	0.689174	0	0
RBM15B	ductal	0.221	0.088	1.31992	0	0
SPCS1	ductal	0.81	0.677	0.298702	0	0
CCL28	ductal	0.161	0.028	2.90971	0	0
TNFRSF10D	ductal	0.167	0.034	1.7062	0	0
RDH10	ductal	0.19	0.057	1.76608	0	0
TMEM141	ductal	0.264	0.131	1.02931	0	0
CAMK1D	ductal	0.242	0.109	1.10595	0	0
SSRP1	ductal	0.248	0.115	1.10964	0	0
DNAJC22	ductal	0.152	0.019	2.96163	0	0
GLTP	ductal	0.267	0.134	0.993824	0	0
GRB7	ductal	0.151	0.018	3.03676	0	0
SLC39A3	ductal	0.239	0.106	1.17751	0	0
CDCP1	ductal	0.286	0.153	1.26254	0	0
GLRX3	ductal	0.355	0.222	0.682436	0	0
KRT86	ductal	0.141	0.008	4.18961	0	0
KIAA1328	ductal	0.365	0.232	0.660054	0	0
TSR2	ductal	0.299	0.166	0.836879	0	0
HSPB11	ductal	0.277	0.145	0.903501	0	0
SNX7	ductal	0.223	0.091	1.28531	0	0
NBEAL2	ductal	0.163	0.031	2.41389	0	0
NIT2	ductal	0.224	0.092	1.29722	0	0
TBC1D9B	ductal	0.259	0.127	1.01663	0	0
KLHDC3	ductal	0.237	0.105	1.17057	0	0
COX7A2	ductal	0.956	0.824	0.531537	0	0
HDAC9	ductal	0.306	0.174	0.922992	0	0
KLHL7	ductal	0.241	0.109	1.13864	0	0
UPP1	ductal	0.244	0.112	0.87825	0	0
SH2D4A	ductal	0.163	0.031	2.32077	0	0
BIN3	ductal	0.228	0.096	1.22866	0	0
GUCD1	ductal	0.22	0.088	1.36815	0	0
AL592183.1	ductal	0.227	0.095	1.32268	0	0
DNAJC19	ductal	0.359	0.227	0.633347	0	0
KLHDC10	ductal	0.36	0.228	0.585132	0	0
AKR1B10	ductal	0.141	0.009	4.54816	0	0
ZBTB43	ductal	0.362	0.23	0.686755	0	0
NUPR1	ductal	0.293	0.161	0.530964	0	0
VAMP3	ductal	0.331	0.2	0.67787	0	0
RAP2B	ductal	0.232	0.101	1.23441	0	0
CTSO	ductal	0.188	0.057	1.7377	0	0
KCNK5	ductal	0.136	0.005	4.65665	0	0
AGR2	ductal	0.138	0.007	4.72288	0	0
DNAJC2	ductal	0.325	0.194	0.7034	0	0
ECHDC3	ductal	0.205	0.074	1.51667	0	0
BLOC1S2	ductal	0.392	0.261	0.568794	0	0
SCYL1	ductal	0.233	0.102	1.1961	0	0
CHD4	ductal	0.386	0.255	0.58098	0	0
EMP1	ductal	0.221	0.09	0.120958	0	0
ATG101	ductal	0.237	0.106	1.1632	0	0
NUDT4	ductal	0.31	0.179	0.854076	0	0
AHSA1	ductal	0.248	0.117	1.04881	0	0
MRPL28	ductal	0.265	0.134	0.962891	0	0
CYB5B	ductal	0.27	0.139	0.935322	0	0
NT5C3B	ductal	0.257	0.126	1.02455	0	0
BCL3	ductal	0.196	0.065	1.62879	0	0
PBDC1	ductal	0.239	0.108	1.15154	0	0
IRAK1	ductal	0.235	0.104	1.2172	0	0
PLS1	ductal	0.282	0.151	0.978493	0	0
TRNAU1AP	ductal	0.227	0.097	1.20241	0	0
PSMA5	ductal	0.389	0.259	0.563405	0	0
ATP5ME	ductal	0.86	0.73	0.419578	0	0
DPY19L1	ductal	0.241	0.111	1.10208	0	0
PAK1	ductal	0.303	0.173	0.745833	0	0
KSR2	ductal	0.248	0.118	1.3912	0	0
H3F3B	ductal	0.992	0.862	0.883023	0	0
MRPL38	ductal	0.243	0.113	1.11342	0	0
CIAO1	ductal	0.295	0.165	0.813161	0	0
MOB4	ductal	0.364	0.234	0.570745	0	0
CYTH1	ductal	0.294	0.164	0.724505	0	0
NAPA	ductal	0.357	0.227	0.628355	0	0
MICAL3	ductal	0.356	0.226	0.660132	0	0
AKIRIN2	ductal	0.279	0.15	0.883295	0	0
ELK4	ductal	0.233	0.104	1.14336	0	0
ADAM17	ductal	0.319	0.19	0.673268	0	0
PLK2	ductal	0.262	0.133	0.76365	0	0
CLIP2	ductal	0.222	0.093	1.2323	0	0
TRIB1	ductal	0.26	0.131	1.09976	0	0
ZNF511	ductal	0.227	0.098	1.23933	0	0
EXPH5	ductal	0.187	0.058	1.61205	0	0
ACIN1	ductal	0.327	0.198	0.672873	0	0
SYNJ2BP	ductal	0.23	0.101	1.18466	0	0
NUBP2	ductal	0.264	0.135	0.968591	0	0
AC004233.2	ductal	0.148	0.019	3.04688	0	0
DUSP3	ductal	0.254	0.125	1.02721	0	0
TMC6	ductal	0.135	0.006	4.36099	0	0
TLE2	ductal	0.188	0.059	1.6181	0	0
MIR222HG	ductal	0.163	0.034	2.51501	0	0
NEURL1	ductal	0.285	0.156	1.04707	0	0
TAF10	ductal	0.355	0.226	0.777011	0	0
TWF1	ductal	0.335	0.207	0.67308	0	0
CDK4	ductal	0.278	0.15	0.904189	0	0
NMI	ductal	0.168	0.04	2.07418	0	0
LAMB2	ductal	0.15	0.022	2.65673	0	0
TSPAN17	ductal	0.192	0.064	1.61909	0	0
SFXN3	ductal	0.154	0.026	2.52676	0	0
MMP14	ductal	0.179	0.051	1.02014	0	0
MPP5	ductal	0.321	0.193	0.708938	0	0
DUT	ductal	0.268	0.14	0.912388	0	0
VPS4B	ductal	0.314	0.186	0.731179	0	0
MAP1S	ductal	0.195	0.067	1.475	0	0
LAMA5	ductal	0.173	0.045	1.90696	0	0
SLC25A6	ductal	0.853	0.725	0.507312	0	0
SLC9A7	ductal	0.233	0.105	1.15823	0	0
IRF2BP2	ductal	0.361	0.233	0.696389	0	0
CEBPD	ductal	0.355	0.227	0.488804	0	0
COA4	ductal	0.273	0.146	0.869719	0	0
TXN2	ductal	0.272	0.145	0.94056	0	0
MAGI3	ductal	0.306	0.179	0.737753	0	0
CTDSP1	ductal	0.189	0.062	1.58518	0	0
SLC35D2	ductal	0.237	0.11	1.12609	0	0
BAMBI	ductal	0.159	0.032	2.37776	0	0
CDKN1C	ductal	0.259	0.132	0.981759	0	0
TMEM126B	ductal	0.218	0.091	1.2952	0	0
KRAS	ductal	0.318	0.191	0.717521	0	0
CERS5	ductal	0.266	0.139	0.889436	0	0
METTL26	ductal	0.249	0.122	1.0417	0	0
EIF4G1	ductal	0.346	0.219	0.656698	0	0
AMFR	ductal	0.296	0.169	0.785845	0	0
BECN1	ductal	0.283	0.156	0.844483	0	0
KDM3B	ductal	0.34	0.214	0.601085	0	0
MRPS10	ductal	0.273	0.147	0.886247	0	0
RRAGA	ductal	0.268	0.142	0.932833	0	0
WAC-AS1	ductal	0.274	0.148	0.907719	0	0
PINK1	ductal	0.251	0.125	1.02275	0	0
SNHG3	ductal	0.378	0.252	0.861069	0	0
FAM20B	ductal	0.255	0.129	0.964985	0	0
HYAL2	ductal	0.172	0.046	1.75899	0	0
CCDC14	ductal	0.226	0.1	1.1628	0	0
SLC12A7	ductal	0.195	0.069	1.39365	0	0
NLN	ductal	0.172	0.046	1.86337	0	0
TRIM26	ductal	0.234	0.108	1.08098	0	0
AC000061.1	ductal	0.128	0.002	6.05264	0	0
H19	ductal	0.142	0.016	3.92093	0	0
WBP4	ductal	0.32	0.194	0.697139	0	0
RAB8B	ductal	0.251	0.125	0.976022	0	0
GOT2	ductal	0.252	0.126	0.984964	0	0
ZNF208	ductal	0.169	0.043	1.98197	0	0
TSSC4	ductal	0.282	0.156	0.816626	0	0
REL	ductal	0.274	0.149	0.861568	0	0
LNX1	ductal	0.27	0.145	0.767971	0	0
VPS36	ductal	0.269	0.144	0.859049	0	0
DERL2	ductal	0.335	0.21	0.65687	0	0
ACSL4	ductal	0.276	0.151	0.748026	0	0
CRYZ	ductal	0.197	0.072	1.49815	0	0
SLC66A3	ductal	0.162	0.037	2.09845	0	0
FHL2	ductal	0.163	0.038	2.23092	0	0
RBMS3	ductal	0.188	0.063	1.20824	0	0
LSM6	ductal	0.3	0.175	0.752382	0	0
DMXL1	ductal	0.328	0.203	0.678267	0	0
OGDH	ductal	0.264	0.139	0.925188	0	0
OSTF1	ductal	0.233	0.108	0.917473	0	0
ANAPC16	ductal	0.662	0.537	0.404867	0	0
ITGA5	ductal	0.165	0.04	1.70432	0	0
ZNF433-AS1	ductal	0.321	0.196	0.690384	0	0
TGIF2	ductal	0.159	0.034	2.1918	0	0
VANGL1	ductal	0.143	0.018	3.00913	0	0
HNF4G	ductal	0.175	0.05	1.7399	0	0
MGRN1	ductal	0.285	0.16	0.802589	0	0
PEX14	ductal	0.273	0.149	0.780356	0	0
BRMS1	ductal	0.268	0.144	0.886275	0	0
OXA1L	ductal	0.28	0.156	0.877077	0	0
NTPCR	ductal	0.233	0.109	1.11623	0	0
PSMB9	ductal	0.171	0.047	1.79652	0	0
AL049629.1	ductal	0.135	0.011	3.50984	0	0
CORO1B	ductal	0.196	0.072	1.47182	0	0
RHBDF1	ductal	0.136	0.012	3.40141	0	0
KLHL36	ductal	0.227	0.103	1.13613	0	0
ADSS	ductal	0.222	0.098	1.18077	0	0
HIBCH	ductal	0.296	0.172	0.740375	0	0
POLR2L	ductal	0.827	0.703	0.448337	0	0
MICAL2	ductal	0.179	0.055	1.54314	0	0
MRPS11	ductal	0.255	0.131	0.966691	0	0
FA2H	ductal	0.158	0.034	2.36541	0	0
MVB12A	ductal	0.175	0.051	1.78897	0	0
TANGO2	ductal	0.242	0.118	1.02814	0	0
AP1B1	ductal	0.261	0.137	0.885088	0	0
AC005062.1	ductal	0.207	0.083	1.45492	0	0
URM1	ductal	0.241	0.117	1.03803	0	0
PHB2	ductal	0.348	0.224	0.683245	0	0
OSER1	ductal	0.292	0.168	0.78659	0	0
PDCD2	ductal	0.276	0.153	0.853826	0	0
TMEM126A	ductal	0.273	0.15	0.845235	0	0
C15orf40	ductal	0.281	0.158	0.833115	0	0
DYNC1LI2	ductal	0.327	0.204	0.618277	0	0
SLC52A2	ductal	0.2	0.077	1.36431	0	0
MRPL9	ductal	0.222	0.099	1.14059	0	0
RAB11FIP5	ductal	0.223	0.1	1.17327	0	0
RETSAT	ductal	0.152	0.029	2.439	0	0
ARPC4	ductal	0.301	0.178	0.759632	0	0
TMA7	ductal	0.967	0.844	0.612371	0	0
ME1	ductal	0.223	0.1	1.11127	0	0
VPS41	ductal	0.308	0.185	0.620631	0	0
FBXO25	ductal	0.316	0.193	0.714054	0	0
EFNB2	ductal	0.157	0.034	1.99081	0	0
CTDNEP1	ductal	0.299	0.176	0.756042	0	0
ZMAT5	ductal	0.174	0.051	1.76969	0	0
PIK3IP1	ductal	0.184	0.061	1.62578	0	0
ACO2	ductal	0.295	0.172	0.72754	0	0
FOSL2	ductal	0.238	0.115	1.0032	0	0
KIN	ductal	0.24	0.117	1.00411	0	0
TIMM23	ductal	0.239	0.116	1.03922	0	0
P2RX4	ductal	0.205	0.082	1.31906	0	0
DLG3	ductal	0.206	0.083	1.33298	0	0
GULP1	ductal	0.288	0.165	0.77739	0	0
THUMPD1	ductal	0.283	0.16	0.812657	0	0
TMEM11	ductal	0.227	0.105	1.10342	0	0
PRPF38A	ductal	0.216	0.094	1.17111	0	0
PLXNB1	ductal	0.162	0.04	2.0254	0	0
CPEB2	ductal	0.213	0.091	1.35901	0	0
MED19	ductal	0.248	0.126	0.954991	0	0
FOLR1	ductal	0.123	0.001	6.46703	0	0
FREM2	ductal	0.13	0.008	3.83969	0	0
ARHGEF40	ductal	0.176	0.054	1.63448	0	0
EMC8	ductal	0.243	0.121	0.994621	0	0
GAS8	ductal	0.191	0.069	1.45243	0	0
ILVBL	ductal	0.191	0.069	1.47983	0	0
MX1	ductal	0.16	0.038	2.03919	0	0
EIF2S3	ductal	0.323	0.201	0.691314	0	0
PPP2R5A	ductal	0.29	0.168	0.769344	0	0
CCNG1	ductal	0.286	0.164	0.818862	0	0
AP002336.2	ductal	0.29	0.168	0.756516	0	0
DLD	ductal	0.272	0.151	0.854613	0	0
CSNK2A2	ductal	0.33	0.209	0.648674	0	0
LYPLA2	ductal	0.197	0.076	1.38907	0	0
CACFD1	ductal	0.199	0.078	1.38129	0	0
COMMD9	ductal	0.228	0.107	1.09199	0	0
C14orf119	ductal	0.226	0.105	1.10683	0	0
AKT1	ductal	0.226	0.105	1.11816	0	0
TICAM1	ductal	0.171	0.05	1.82835	0	0
CD40	ductal	0.166	0.045	1.9863	0	0
PPIH	ductal	0.208	0.087	1.23397	0	0
MRPL37	ductal	0.221	0.1	1.148	0	0
ALDH7A1	ductal	0.173	0.052	1.73947	0	0
ARHGAP18	ductal	0.219	0.098	0.926116	0	0
ADGRG6	ductal	0.125	0.004	4.6739	0	0
MFHAS1	ductal	0.252	0.131	0.938374	0	0
EPS8L2	ductal	0.189	0.068	1.50095	0	0
AP003498.2	ductal	0.161	0.04	2.00514	0	0
STAT6	ductal	0.162	0.041	1.93148	0	0
TRIAP1	ductal	0.22	0.099	1.11779	0	0
NUDT21	ductal	0.303	0.182	0.71963	0	0
MRPL34	ductal	0.314	0.193	0.705771	0	0
RBCK1	ductal	0.314	0.193	0.692913	0	0
BID	ductal	0.216	0.095	1.14322	0	0
GMFB	ductal	0.262	0.142	0.859221	0	0
MAFG	ductal	0.332	0.212	0.768754	0	0
PEF1	ductal	0.229	0.109	1.05739	0	0
ACTL6A	ductal	0.2	0.08	1.32039	0	0
SLC35A4	ductal	0.203	0.083	1.27721	0	0
COMMD4	ductal	0.227	0.107	1.0919	0	0
MYO9B	ductal	0.223	0.103	0.812911	0	0
BBC3	ductal	0.164	0.044	1.99426	0	0
TUFT1	ductal	0.181	0.061	1.57268	0	0
QARS	ductal	0.21	0.09	1.22584	0	0
DCTD	ductal	0.247	0.127	0.95902	0	0
AL139807.1	ductal	0.178	0.058	2.04361	0	0
TMED10	ductal	0.817	0.697	0.402225	0	0
PITPNA	ductal	0.314	0.194	0.629109	0	0
RAB40B	ductal	0.175	0.055	1.65567	0	0
DDX39A	ductal	0.241	0.121	0.922357	0	0
ESF1	ductal	0.312	0.192	0.646915	0	0
RNF4	ductal	0.282	0.162	0.755826	0	0
ID4	ductal	0.285	0.165	1.05166	0	0
ZMPSTE24	ductal	0.266	0.147	0.812169	0	0
FAM136A	ductal	0.268	0.149	0.871925	0	0
CARMIL1	ductal	0.276	0.157	0.659911	0	0
PTAR1	ductal	0.264	0.145	0.815621	0	0
RAB1B	ductal	0.265	0.146	0.854961	0	0
CANT1	ductal	0.17	0.051	1.74342	0	0
RBMS1	ductal	0.222	0.103	0.560782	0	0
GNB5	ductal	0.232	0.113	0.986325	0	0
ZNF75A	ductal	0.226	0.107	1.05246	0	0
ZNF69	ductal	0.137	0.018	2.88053	0	0
EFCAB14	ductal	0.307	0.188	0.646453	0	0
TLCD4	ductal	0.207	0.088	1.17305	0	0
EEF1B2	ductal	0.972	0.853	0.157968	0	0
FRMD4B	ductal	0.253	0.134	0.716557	0	0
PLEKHA8	ductal	0.178	0.059	1.59233	0	0
INIP	ductal	0.211	0.092	1.17801	0	0
SLC39A13	ductal	0.183	0.064	1.49334	0	0
SLC15A4	ductal	0.258	0.139	0.885374	0	0
RPS6KA5	ductal	0.207	0.088	1.17772	0	0
DBNDD1	ductal	0.151	0.032	2.27892	0	0
GID8	ductal	0.306	0.187	0.678394	0	0
PFKL	ductal	0.188	0.069	1.41835	0	0
TFRC	ductal	0.29	0.171	0.761541	0	0
UBLCP1	ductal	0.262	0.144	0.840874	0	0
RDH13	ductal	0.171	0.053	1.68474	0	0
PDHA1	ductal	0.2	0.082	1.31126	0	0
AL050309.1	ductal	0.165	0.047	1.80807	0	0
CCDC93	ductal	0.253	0.135	0.881747	0	0
ORC4	ductal	0.292	0.174	0.703081	0	0
MGLL	ductal	0.184	0.066	1.517	0	0
CDC5L	ductal	0.303	0.185	0.676793	0	0
IFNGR1	ductal	0.291	0.173	0.702247	0	0
AC127526.5	ductal	0.158	0.04	1.97827	0	0
SMARCD1	ductal	0.258	0.14	0.851328	0	0
YEATS4	ductal	0.253	0.135	0.888693	0	0
DNAAF2	ductal	0.207	0.089	1.20925	0	0
PSMD3	ductal	0.303	0.185	0.670635	0	0
PEPD	ductal	0.258	0.14	0.861244	0	0
ZNRD2	ductal	0.265	0.148	0.815827	0	0
JKAMP	ductal	0.261	0.144	0.859059	0	0
SPATA6	ductal	0.234	0.117	0.936757	0	0
PIK3R1	ductal	0.222	0.105	0.976602	0	0
NUDT5	ductal	0.234	0.117	0.973613	0	0
CLN3	ductal	0.162	0.045	1.82511	0	0
UNK	ductal	0.232	0.115	1.0059	0	0
MMP24	ductal	0.202	0.085	1.19214	0	0
PLPP3	ductal	0.204	0.087	0.648481	0	0
FZD5	ductal	0.157	0.04	1.97753	0	0
MAPKAPK3	ductal	0.18	0.063	1.53165	0	0
SLBP	ductal	0.289	0.172	0.717528	0	0
ARSJ	ductal	0.147	0.03	2.26075	0	0
CBR4	ductal	0.297	0.18	0.628408	0	0
SRFBP1	ductal	0.292	0.175	0.672471	0	0
AGR3	ductal	0.121	0.004	5.27698	0	0
CDC26	ductal	0.24	0.123	0.931017	0	0
TMEM203	ductal	0.217	0.1	1.11602	0	0
TSPAN9	ductal	0.187	0.07	1.33373	0	0
SPRED1	ductal	0.211	0.094	0.95066	0	0
RGMA	ductal	0.123	0.006	4.27329	0	0
MRPS26	ductal	0.308	0.191	0.668044	0	0
DNTTIP1	ductal	0.204	0.087	1.22957	0	0
MED15	ductal	0.291	0.174	0.671704	0	0
VTA1	ductal	0.286	0.169	0.698132	0	0
FBXO28	ductal	0.274	0.158	0.744557	0	0
MAT2B	ductal	0.169	0.053	1.66084	0	0
SRXN1	ductal	0.259	0.143	1.08593	0	0
CENPB	ductal	0.269	0.153	0.796476	0	0
DNMBP	ductal	0.191	0.075	1.24773	0	0
MPDU1	ductal	0.195	0.079	1.29267	0	0
MRPS5	ductal	0.236	0.12	0.987899	0	0
MRPS22	ductal	0.215	0.099	1.08682	0	0
TBC1D1	ductal	0.252	0.136	0.786883	0	0
AGA	ductal	0.183	0.067	1.4721	0	0
PRKAR2B	ductal	0.152	0.036	2.06022	0	0
MPZL2	ductal	0.124	0.008	3.9382	0	0
NGDN	ductal	0.25	0.134	0.860322	0	0
NUBP1	ductal	0.184	0.068	1.42099	0	0
XYLT1	ductal	0.149	0.033	2.00497	0	0
ARL16	ductal	0.235	0.119	0.96998	0	0
TNFRSF11A	ductal	0.156	0.04	2.0066	0	0
CARD10	ductal	0.148	0.032	2.19171	0	0
BROX	ductal	0.269	0.154	0.78059	0	0
HAT1	ductal	0.277	0.162	0.723545	0	0
FAM83H	ductal	0.137	0.022	2.66136	0	0
BLZF1	ductal	0.194	0.079	1.2977	0	0
EFEMP1	ductal	0.131	0.016	2.83272	0	0
ST6GAL1	ductal	0.13	0.015	2.92784	0	0
TNRC18	ductal	0.219	0.104	1.03596	0	0
MRPL11	ductal	0.231	0.116	0.997356	0	0
DNASE2	ductal	0.193	0.078	1.29016	0	0
TEAD2	ductal	0.131	0.016	3.05261	0	0
SLC2A4RG	ductal	0.193	0.078	1.32425	0	0
GK5	ductal	0.211	0.096	1.10659	0	0
CCNG2	ductal	0.157	0.042	1.85914	0	0
TPD52L1	ductal	0.215	0.1	1.06453	0	0
TOX4	ductal	0.293	0.178	0.674109	0	0
ATXN3	ductal	0.247	0.132	0.837294	0	0
PARP1	ductal	0.258	0.144	0.842842	0	0
APAF1	ductal	0.169	0.055	1.60655	0	0
ORAI1	ductal	0.17	0.056	1.42755	0	0
FAHD1	ductal	0.169	0.055	1.63339	0	0
TRIM28	ductal	0.267	0.153	0.781822	0	0
MYCBP	ductal	0.216	0.102	1.08288	0	0
NCSTN	ductal	0.19	0.076	1.32237	0	0
DENND10	ductal	0.221	0.107	1.05463	0	0
LINC00937	ductal	0.134	0.02	2.69631	0	0
SQOR	ductal	0.228	0.114	1.00728	0	0
G6PC3	ductal	0.227	0.113	1.01158	0	0
CDR2L	ductal	0.132	0.018	2.84726	0	0
CYP4V2	ductal	0.209	0.095	1.14233	0	0
SHARPIN	ductal	0.206	0.092	1.16877	0	0
C11orf52	ductal	0.147	0.033	2.19192	0	0
MVD	ductal	0.236	0.122	1.06747	0	0
KCNJ15	ductal	0.119	0.005	4.60761	0	0
CXorf38	ductal	0.181	0.067	1.45698	0	0
UBA1	ductal	0.241	0.127	0.909751	0	0
PSMG4	ductal	0.255	0.142	0.850217	0	0
POLR2J3	ductal	0.28	0.167	0.714422	0	0
EXOC7	ductal	0.203	0.09	1.1624	0	0
B4GALT4	ductal	0.229	0.116	1.01491	0	0
KCTD9	ductal	0.193	0.08	1.20627	0	0
NR1H4	ductal	0.117	0.004	4.79854	0	0
ZNF267	ductal	0.222	0.109	0.96492	0	0
IRF3	ductal	0.161	0.048	1.72777	0	0
GPN1	ductal	0.174	0.061	1.54409	0	0
KIAA1191	ductal	0.239	0.126	0.915467	0	0
MRPS17	ductal	0.207	0.094	1.11399	0	0
KLF4	ductal	0.148	0.035	1.979	0	0
DHRS1	ductal	0.145	0.032	2.15859	0	0
ZNF433	ductal	0.182	0.069	1.38577	0	0
PAICS	ductal	0.23	0.118	0.921018	0	0
CCND3	ductal	0.23	0.118	1.09328	0	0
NUP107	ductal	0.259	0.147	0.772833	0	0
SUGT1	ductal	0.273	0.161	0.706783	0	0
KHSRP	ductal	0.273	0.161	0.723946	0	0
MRPS6	ductal	0.198	0.086	1.17564	0	0
RABIF	ductal	0.183	0.071	1.33885	0	0
SGPP1	ductal	0.22	0.108	1.03382	0	0
CIAO2A	ductal	0.222	0.11	1.02358	0	0
SNTB2	ductal	0.191	0.079	1.25935	0	0
CDC42EP4	ductal	0.22	0.108	1.04026	0	0
GPR39	ductal	0.15	0.038	1.94493	0	0
CCDC141	ductal	0.143	0.031	2.33678	0	0
YKT6	ductal	0.238	0.126	0.921032	0	0
SLC35E3	ductal	0.209	0.097	1.08216	0	0
RPL4	ductal	0.974	0.862	0.717179	0	0
APOOL	ductal	0.248	0.136	0.829702	0	0
UPF3B	ductal	0.235	0.123	0.915286	0	0
GPAT4	ductal	0.253	0.142	0.81216	0	0
GANAB	ductal	0.261	0.15	0.7618	0	0
SAV1	ductal	0.267	0.156	0.656127	0	0
TTLL5	ductal	0.233	0.122	0.809683	0	0
USP32	ductal	0.252	0.141	0.756089	0	0
MAN2B1	ductal	0.197	0.086	1.16902	0	0
SAE1	ductal	0.266	0.155	0.717376	0	0
SIRPA	ductal	0.139	0.028	2.15152	0	0
IDH1	ductal	0.196	0.085	1.24255	0	0
FLT3	ductal	0.115	0.004	4.62499	0	0
CHMP1A	ductal	0.221	0.11	0.988181	0	0
SUN2	ductal	0.186	0.075	1.29241	0	0
EMG1	ductal	0.211	0.1	1.06238	0	0
TMEM256	ductal	0.297	0.186	0.752857	0	0
NR2F6	ductal	0.244	0.133	0.905025	0	0
TMEM189	ductal	0.176	0.065	1.40316	0	0
AGO4	ductal	0.259	0.149	0.721876	0	0
KCTD3	ductal	0.272	0.162	0.703621	0	0
PEX2	ductal	0.271	0.161	0.739514	0	0
CAB39L	ductal	0.2	0.09	1.05467	0	0
VEPH1	ductal	0.119	0.009	3.51996	0	0
ERLIN2	ductal	0.181	0.071	1.34525	0	0
POLE3	ductal	0.227	0.117	0.905494	0	0
IFIT2	ductal	0.129	0.019	1.9885	0	0
NMRAL1	ductal	0.224	0.114	0.966276	0	0
C19orf25	ductal	0.223	0.113	0.952783	0	0
EMP3	ductal	0.214	0.104	0.62112	0	0
AGTRAP	ductal	0.209	0.099	1.09141	0	0
PSMB10	ductal	0.209	0.099	1.07066	0	0
CDC34	ductal	0.241	0.131	0.919895	0	0
AK6	ductal	0.232	0.123	0.846531	0	0
GTF2IRD2B	ductal	0.25	0.141	0.784142	0	0
ACTR1A	ductal	0.266	0.157	0.754194	0	0
TMX2	ductal	0.256	0.147	0.784678	0	0
PCED1B	ductal	0.14	0.031	2.16439	0	0
LRCH1	ductal	0.231	0.122	0.843975	0	0
BICDL2	ductal	0.131	0.022	2.53616	0	0
FAM192A	ductal	0.261	0.152	0.725229	0	0
CISD3	ductal	0.26	0.151	0.840594	0	0
PNKP	ductal	0.169	0.06	1.49234	0	0
EXOSC7	ductal	0.194	0.085	1.17226	0	0
RGS12	ductal	0.189	0.08	1.16274	0	0
STK19	ductal	0.189	0.08	1.22521	0	0
GUSB	ductal	0.225	0.116	0.951777	0	0
COPS5	ductal	0.224	0.115	0.94586	0	0
RMDN1	ductal	0.212	0.103	1.02576	0	0
C1RL	ductal	0.194	0.085	1.21355	0	0
AC022075.1	ductal	0.12	0.011	3.74763	0	0
MEX3C	ductal	0.191	0.082	1.23949	0	0
CRLS1	ductal	0.221	0.112	0.950879	0	0
CHCHD2	ductal	0.985	0.876	0.764839	0	0
DOK4	ductal	0.145	0.036	1.99748	0	0
RPS4Y1	ductal	0.473	0.364	0.837967	0	0
SERTAD2	ductal	0.199	0.091	1.09281	0	0
DCUN1D1	ductal	0.264	0.156	0.7144	0	0
BMP2K	ductal	0.168	0.06	1.40729	0	0
BAG6	ductal	0.25	0.142	0.778502	0	0
MCRS1	ductal	0.169	0.061	1.44838	0	0
CLPP	ductal	0.266	0.158	0.749151	0	0
CSF1	ductal	0.124	0.016	3.0142	0	0
ANXA9	ductal	0.112	0.004	4.8459	0	0
ARHGAP30	ductal	0.122	0.014	3.01629	0	0
TIA1	ductal	0.189	0.081	1.2185	0	0
TEX9	ductal	0.184	0.076	1.22837	0	0
COQ9	ductal	0.181	0.073	1.3236	0	0
AHCY	ductal	0.215	0.107	1.03978	0	0
STS	ductal	0.151	0.043	1.82825	0	0
MXD4	ductal	0.244	0.136	0.811818	0	0
HBEGF	ductal	0.143	0.035	1.64915	0	0
PIP4K2A	ductal	0.175	0.067	1.30672	0	0
PPA1	ductal	0.723	0.615	0.381023	0	0
RELA	ductal	0.209	0.101	1.02507	0	0
TMEM251	ductal	0.206	0.098	1.06383	0	0
CGNL1	ductal	0.145	0.037	1.91547	0	0
CCNYL1	ductal	0.193	0.086	1.23591	0	0
MB21D2	ductal	0.17	0.063	1.40812	0	0
THYN1	ductal	0.196	0.089	1.1357	0	0
ABHD4	ductal	0.13	0.023	2.48778	0	0
SKA2	ductal	0.168	0.061	1.44413	0	0
AL117381.1	ductal	0.138	0.031	2.3105	0	0
IL10RB	ductal	0.23	0.123	0.904996	0	0
APOBEC3C	ductal	0.115	0.008	3.78678	0	0
FGFR3	ductal	0.11	0.003	4.95956	0	0
SLC38A9	ductal	0.217	0.11	0.908402	0	0
AC079781.5	ductal	0.218	0.111	0.943748	0	0
CTTNBP2	ductal	0.18	0.073	1.20752	0	0
NADSYN1	ductal	0.192	0.085	1.15237	0	0
ALDOA	ductal	0.183	0.076	1.30848	0	0
46083	ductal	0.184	0.077	1.22333	0	0
AC123912.4	ductal	0.123	0.016	3.13493	0	0
GTPBP6	ductal	0.216	0.109	1.00306	0	0
H3F3A	ductal	0.995	0.888	1.23714	0	0
FAM234A	ductal	0.24	0.133	0.838563	0	0
PSME3	ductal	0.208	0.101	1.02804	0	0
SNRPA	ductal	0.237	0.13	0.873472	0	0
ENTPD6	ductal	0.177	0.07	1.32499	0	0
PCYOX1	ductal	0.256	0.15	0.749533	0	0
FAM117B	ductal	0.196	0.09	1.10755	0	0
TTC14	ductal	0.198	0.092	1.06973	0	0
STIP1	ductal	0.231	0.125	0.825833	0	0
LRP5	ductal	0.171	0.065	1.32132	0	0
TSFM	ductal	0.192	0.086	1.15483	0	0
AL354953.1	ductal	0.118	0.012	3.48926	0	0
IRF6	ductal	0.189	0.083	1.16901	0	0
DHX16	ductal	0.185	0.079	1.19571	0	0
ZDHHC13	ductal	0.215	0.109	0.929307	0	0
DUOX2	ductal	0.119	0.013	3.25194	0	0
AC015712.2	ductal	0.109	0.003	5.20543	0	0
CA4	ductal	0.12	0.014	2.47955	0	0
CCDC130	ductal	0.191	0.085	1.16156	0	0
DDX49	ductal	0.185	0.079	1.21208	0	0
ZNF682	ductal	0.183	0.077	1.23022	0	0
ERF	ductal	0.18	0.074	1.24341	0	0
TOMM40	ductal	0.211	0.105	0.984399	0	0
NPM1	ductal	0.955	0.849	0.552119	0	0
OSGIN1	ductal	0.143	0.037	2.04772	0	0
SLC39A4	ductal	0.169	0.064	1.42743	0	0
ASS1	ductal	0.169	0.064	1.90213	0	0
EFEMP2	ductal	0.131	0.026	2.19531	0	0
LTBR	ductal	0.251	0.146	0.791192	0	0
BCL2L12	ductal	0.127	0.022	2.49564	0	0
UGT2B15	ductal	0.112	0.007	4.61187	0	0
CCDC82	ductal	0.218	0.113	0.869869	0	0
NKAPD1	ductal	0.221	0.116	0.913348	0	0
DYRK2	ductal	0.218	0.113	0.897734	0	0
PHLDA1	ductal	0.183	0.078	1.18526	0	0
TMPO	ductal	0.186	0.081	1.07519	0	0
KAT8	ductal	0.208	0.103	0.987931	0	0
FO393418.1	ductal	0.122	0.017	2.84708	0	0
ATG14	ductal	0.235	0.13	0.805038	0	0
NTN1	ductal	0.147	0.042	1.79589	0	0
RCC2	ductal	0.16	0.056	1.48873	0	0
SLC19A2	ductal	0.2	0.096	0.970432	0	0
CCDC80	ductal	0.137	0.033	1.26402	0	0
BCL9L	ductal	0.164	0.06	1.46326	0	0
SLC15A1	ductal	0.113	0.009	3.53467	0	0
TMEM8A	ductal	0.194	0.09	1.10203	0	0
HAUS1	ductal	0.164	0.06	1.40139	0	0
WDTC1	ductal	0.188	0.084	1.1179	0	0
SLC35A3	ductal	0.216	0.112	0.897241	0	0
EFNA4	ductal	0.11	0.006	4.12917	0	0
THAP4	ductal	0.216	0.112	0.904541	0	0
MRPS25	ductal	0.209	0.105	1.00213	0	0
CHDH	ductal	0.187	0.083	1.17287	0	0
SFTA2	ductal	0.109	0.005	4.63794	0	0
MIR181A2HG	ductal	0.119	0.015	2.51812	0	0
RASSF9	ductal	0.108	0.004	4.85942	0	0
OGFR	ductal	0.176	0.072	1.27867	0	0
NOS1AP	ductal	0.143	0.039	1.73245	0	0
KALRN	ductal	0.172	0.068	0.979454	0	0
HLA-F	ductal	0.142	0.038	1.7593	0	0
TNFRSF1A	ductal	0.238	0.134	0.811728	0	0
TRIP10	ductal	0.146	0.042	1.74702	0	0
RRAS	ductal	0.142	0.038	1.8893	0	0
RRP15	ductal	0.231	0.128	0.798239	0	0
LINC01829	ductal	0.131	0.028	2.31882	0	0
PCBP4	ductal	0.133	0.03	2.15674	0	0
PAPSS1	ductal	0.227	0.124	0.836887	0	0
TRIM38	ductal	0.161	0.058	1.32085	0	0
HLA-DRB1	ductal	0.134	0.031	1.2138	0	0
SURF6	ductal	0.203	0.1	1.00724	0	0
RPP38	ductal	0.222	0.119	0.904633	0	0
RILPL2	ductal	0.158	0.055	1.39701	0	0
TMC7	ductal	0.117	0.014	2.97561	0	0
AC009107.2	ductal	0.197	0.094	1.04206	0	0
LINC01137	ductal	0.15	0.047	1.70963	0	0
ZNF124	ductal	0.175	0.072	1.24028	0	0
FGFR4	ductal	0.123	0.02	2.63163	0	0
SNRNP48	ductal	0.219	0.116	0.8907	0	0
ZNF680	ductal	0.186	0.083	1.13374	0	0
SLC25A1	ductal	0.204	0.101	1.01571	0	0
TRNP1	ductal	0.203	0.101	1.09508	0	0
CGN	ductal	0.137	0.035	1.95528	0	0
ATG4B	ductal	0.229	0.127	0.792532	0	0
CNGA1	ductal	0.115	0.013	3.1607	0	0
ATF6B	ductal	0.163	0.061	1.39383	0	0
UBTF	ductal	0.194	0.092	1.08043	0	0
BLCAP	ductal	0.225	0.123	0.850751	0	0
CTSE	ductal	0.108	0.006	4.36441	0	0
P3H2	ductal	0.109	0.007	3.631	0	0
KCNQ1OT1	ductal	0.218	0.116	0.799842	0	0
GCHFR	ductal	0.213	0.111	0.966989	0	0
THAP9-AS1	ductal	0.16	0.059	1.399	0	0
BPHL	ductal	0.135	0.034	1.9759	0	0
MED30	ductal	0.224	0.123	0.845298	0	0
EXOSC4	ductal	0.159	0.058	1.45583	0	0
NUDT2	ductal	0.22	0.119	0.885282	0	0
ASRGL1	ductal	0.171	0.07	1.25115	0	0
G6PD	ductal	0.137	0.036	1.93746	0	0
RAP1GAP	ductal	0.204	0.103	1.04377	0	0
GIPC2	ductal	0.175	0.074	0.984206	0	0
RIT1	ductal	0.204	0.103	0.937173	0	0
POGK	ductal	0.207	0.106	0.945649	0	0
C1orf35	ductal	0.185	0.084	1.12474	0	0
UTP3	ductal	0.205	0.104	0.943561	0	0
UBTD1	ductal	0.176	0.075	1.14399	0	0
MRPL10	ductal	0.178	0.077	1.21523	0	0
SNX5	ductal	0.172	0.071	1.2665	0	0
PPIB	ductal	0.89	0.789	0.256859	0	0
PDCL3	ductal	0.161	0.061	1.39245	0	0
AC008771.1	ductal	0.2	0.1	0.954672	0	0
PAXIP1-AS1	ductal	0.228	0.128	0.85601	0	0
TSTA3	ductal	0.167	0.067	1.32574	0	0
TUSC1	ductal	0.223	0.123	0.832857	0	0
TMEM30B	ductal	0.222	0.122	0.862151	0	0
PLEKHF1	ductal	0.109	0.009	3.62359	0	0
WDR45	ductal	0.187	0.087	1.08103	0	0
IRS1	ductal	0.15	0.05	1.62958	0	0
SAP30L	ductal	0.214	0.114	0.848686	0	0
COMMD3	ductal	0.217	0.117	0.943543	0	0
SMARCC2	ductal	0.179	0.079	1.17125	0	0
NFKB2	ductal	0.141	0.041	1.68579	0	0
APCS	ductal	0.101	0.002	5.79397	0	0
LYPD6B	ductal	0.126	0.027	2.34776	0	0
TADA3	ductal	0.218	0.119	0.883751	0	0
PLRG1	ductal	0.188	0.089	1.02616	0	0
PCAT1	ductal	0.158	0.059	1.36013	0	0
PTPA	ductal	0.191	0.092	1.03706	0	0
GPR137	ductal	0.151	0.052	1.51267	0	0
NUP93	ductal	0.188	0.089	0.966512	0	0
ZNF709	ductal	0.219	0.12	0.873703	0	0
FUNDC1	ductal	0.185	0.086	1.08835	0	0
ATG9A	ductal	0.176	0.077	1.18105	0	0
NUDT14	ductal	0.211	0.112	0.918038	0	0
AC104035.1	ductal	0.105	0.006	4.16738	0	0
NKIRAS2	ductal	0.183	0.084	1.12315	0	0
TP53INP2	ductal	0.175	0.076	1.19067	0	0
GLA	ductal	0.176	0.077	1.03873	0	0
GAPDH	ductal	0.993	0.894	0.709838	0	0
PKP2	ductal	0.201	0.103	0.922487	0	0
DTYMK	ductal	0.138	0.04	1.69091	0	0
TMEM144	ductal	0.126	0.028	2.12724	0	0
RBM22	ductal	0.22	0.122	0.797544	0	0
FOXQ1	ductal	0.108	0.01	3.72263	0	0
KCND2	ductal	0.13	0.032	1.56675	0	0
NRARP	ductal	0.124	0.026	2.19843	0	0
RPS6KB2	ductal	0.191	0.093	1.03664	0	0
CES1	ductal	0.101	0.003	5.34503	0	0
ARMCX6	ductal	0.159	0.061	1.35792	0	0
PWWP3B	ductal	0.107	0.009	3.48382	0	0
SPRR2A	ductal	0.103	0.005	4.43464	0	0
DNPEP	ductal	0.205	0.107	0.908673	0	0
CDK19	ductal	0.173	0.075	1.12992	0	0
CCNDBP1	ductal	0.177	0.079	1.15758	0	0
LACTB	ductal	0.179	0.081	1.06325	0	0
TRIP4	ductal	0.215	0.117	0.821924	0	0
VASN	ductal	0.142	0.044	1.02618	0	0
PIH1D1	ductal	0.177	0.079	1.12207	0	0
ARMC10	ductal	0.203	0.106	0.957407	0	0
RNF121	ductal	0.199	0.102	0.919158	0	0
DEXI	ductal	0.201	0.104	0.940422	0	0
KCNS3	ductal	0.106	0.009	3.46749	0	0
AC013275.1	ductal	0.105	0.008	4.0235	0	0
AP1S3	ductal	0.185	0.088	1.04624	0	0
FAIM	ductal	0.164	0.067	1.29777	0	0
HLA-DRA	ductal	0.122	0.025	0.80068	0	0
NDUFAF4	ductal	0.189	0.092	1.04475	0	0
ARHGEF10	ductal	0.12	0.023	2.26568	0	0
FKBP4	ductal	0.161	0.064	1.33033	0	0
CALML4	ductal	0.124	0.027	2.23017	0	0
CDIPT	ductal	0.19	0.093	1.01745	0	0
KREMEN1	ductal	0.137	0.04	1.74014	0	0
MOSPD1	ductal	0.151	0.054	1.44076	0	0
ALG3	ductal	0.18	0.083	1.13384	0	0
MMAB	ductal	0.208	0.111	0.97931	0	0
BTBD6	ductal	0.175	0.078	1.17791	0	0
KPNA2	ductal	0.182	0.085	1.08835	0	0
PLEKHA4	ductal	0.118	0.021	2.39911	0	0
GGA1	ductal	0.177	0.08	1.14314	0	0
KYAT3	ductal	0.203	0.107	0.869365	0	0
MTMR14	ductal	0.168	0.072	1.16523	0	0
HPF1	ductal	0.2	0.104	0.917268	0	0
ZNF736	ductal	0.167	0.071	1.18657	0	0
NFKBIE	ductal	0.121	0.025	2.25729	0	0
TM2D2	ductal	0.191	0.095	1.02409	0	0
ZNF503-AS1	ductal	0.122	0.026	2.17283	0	0
CEP170B	ductal	0.154	0.058	1.40115	0	0
ABR	ductal	0.188	0.092	0.89774	0	0
SLC25A11	ductal	0.157	0.061	1.35782	0	0
DOP1B	ductal	0.196	0.1	0.940234	0	0
POLDIP3	ductal	0.185	0.089	1.04047	0	0
COA6	ductal	0.181	0.085	1.07024	0	0
PACS2	ductal	0.173	0.077	1.16067	0	0
STX10	ductal	0.146	0.05	1.52356	0	0
ZNF100	ductal	0.204	0.108	0.876483	0	0
TOMM20	ductal	0.774	0.678	0.351952	0	0
UBB	ductal	0.908	0.812	0.273131	0	0
ARHGEF5	ductal	0.14	0.045	1.61169	0	0
COMMD5	ductal	0.17	0.075	1.14003	0	0
ADAM15	ductal	0.152	0.057	1.2855	0	0
GPATCH4	ductal	0.189	0.094	0.950209	0	0
MRPS14	ductal	0.192	0.097	0.982146	0	0
CRIPT	ductal	0.194	0.099	0.947844	0	0
CXCL3	ductal	0.115	0.02	2.48798	0	0
PIM1	ductal	0.128	0.033	1.96568	0	0
INPP5A	ductal	0.165	0.07	1.19787	0	0
UNC93B1	ductal	0.115	0.02	2.47259	0	0
PHF11	ductal	0.191	0.096	0.906871	0	0
HOMER3	ductal	0.131	0.036	1.56168	0	0
HDX	ductal	0.163	0.068	1.21012	0	0
ZNF670	ductal	0.176	0.081	1.0633	0	0
ZDHHC7	ductal	0.172	0.077	1.12501	0	0
GALE	ductal	0.117	0.023	2.34878	0	0
IFNLR1	ductal	0.136	0.042	1.6895	0	0
AL078459.1	ductal	0.135	0.041	1.67288	0	0
CRP	ductal	0.103	0.009	4.18403	0	0
CDK7	ductal	0.183	0.089	1.02384	0	0
CYP7B1	ductal	0.136	0.042	1.48892	0	0
PATL1	ductal	0.186	0.092	0.971989	0	0
FAM81A	ductal	0.12	0.026	2.19081	0	0
MLLT6	ductal	0.187	0.093	0.975285	0	0
ADGRE5	ductal	0.128	0.034	1.86831	0	0
NOTCH3	ductal	0.117	0.023	1.93194	0	0
CDK16	ductal	0.157	0.063	1.31477	0	0
MUC1	ductal	0.173	0.079	1.63855	0	0
SMYD2	ductal	0.144	0.05	1.48713	0	0
CCDC146	ductal	0.143	0.049	1.5286	0	0
SLC27A4	ductal	0.143	0.049	1.56447	0	0
WEE1	ductal	0.178	0.084	1.05645	0	0
ARSE	ductal	0.143	0.049	1.58339	0	0
B2M	ductal	0.998	0.904	0.877563	0	0
NSMCE4A	ductal	0.166	0.073	1.13555	0	0
NBPF12	ductal	0.185	0.092	1.00205	0	0
SLC41A1	ductal	0.147	0.054	1.45745	0	0
ARHGEF38	ductal	0.145	0.052	1.29051	0	0
PCDH1	ductal	0.147	0.054	1.27846	0	0
VSIR	ductal	0.11	0.017	2.29589	0	0
PACSIN3	ductal	0.116	0.023	2.3361	0	0
ACADS	ductal	0.135	0.042	1.66311	0	0
HSD3B7	ductal	0.105	0.012	3.11026	0	0
LPCAT2	ductal	0.124	0.031	1.29211	0	0
ARHGAP27	ductal	0.12	0.027	2.07396	0	0
RGL3	ductal	0.159	0.066	1.23746	0	0
ADAMTS1	ductal	0.131	0.038	1.59847	0	0
RAB43	ductal	0.141	0.048	1.50774	0	0
TGFBR1	ductal	0.178	0.085	0.954302	0	0
ZDHHC6	ductal	0.177	0.084	1.04058	0	0
ABCC4	ductal	0.174	0.081	0.894057	0	0
SCAMP4	ductal	0.175	0.082	1.05958	0	0
LETM1	ductal	0.166	0.074	1.13587	0	0
TMEM267	ductal	0.197	0.105	0.911292	0	0
CYREN	ductal	0.196	0.104	0.889695	0	0
TCTN3	ductal	0.186	0.094	0.977122	0	0
TIMM10B	ductal	0.179	0.087	1.01983	0	0
CLDN9	ductal	0.103	0.011	3.36209	0	0
ST6GALNAC2	ductal	0.1	0.008	3.62833	0	0
ZNF823	ductal	0.15	0.058	1.34597	0	0
GSS	ductal	0.181	0.089	1.00438	0	0
PLA2G6	ductal	0.129	0.037	1.80798	0	0
MYL6	ductal	0.997	0.905	1.56388	0	0
ABT1	ductal	0.171	0.08	1.05042	0	0
FPGS	ductal	0.168	0.077	1.0946	0	0
CHST3	ductal	0.101	0.01	3.22258	0	0
COA8	ductal	0.195	0.104	0.928461	0	0
AL109930.1	ductal	0.139	0.048	1.55075	0	0
CHI3L1	ductal	0.098	0.007	2.87012	0	0
AC007319.1	ductal	0.179	0.088	0.907847	0	0
NSUN7	ductal	0.181	0.09	0.96507	0	0
RAI14	ductal	0.186	0.095	0.676112	0	0
AMOTL1	ductal	0.182	0.091	0.809279	0	0
FOSB	ductal	0.189	0.098	0.854198	0	0
ZNF138	ductal	0.174	0.083	1.01906	0	0
TMEM37	ductal	0.116	0.026	2.2736	0	0
NSMCE1	ductal	0.171	0.081	1.02531	0	0
BMP2	ductal	0.135	0.045	1.54037	0	0
NBPF14	ductal	0.098	0.008	3.53925	0	0
C1orf116	ductal	0.12	0.03	2.10728	0	0
SLC35F6	ductal	0.15	0.06	1.33092	0	0
ARID5A	ductal	0.184	0.094	0.731674	0	0
HECA	ductal	0.19	0.1	0.830435	0	0
THSD7A	ductal	0.147	0.057	1.1746	0	0
ZNF703	ductal	0.145	0.055	1.49744	0	0
ANKS6	ductal	0.122	0.032	1.91335	0	0
RNF141	ductal	0.189	0.099	0.916632	0	0
HMGA2	ductal	0.096	0.006	3.62123	0	0
EIF2B1	ductal	0.179	0.089	0.970995	0	0
ZNF676	ductal	0.112	0.022	2.33519	0	0
PCNA	ductal	0.157	0.067	1.14401	0	0
SNHG12	ductal	0.167	0.078	1.03974	0	0
ETAA1	ductal	0.171	0.082	1.04576	0	0
SCLY	ductal	0.138	0.049	1.47422	0	0
TMEM41A	ductal	0.164	0.075	1.11706	0	0
MMS22L	ductal	0.139	0.05	1.42078	0	0
MICALL2	ductal	0.138	0.049	1.45914	0	0
CCDC71L	ductal	0.132	0.043	1.55365	0	0
EXOSC3	ductal	0.17	0.081	1.03459	0	0
GRTP1	ductal	0.099	0.01	3.18844	0	0
CLIC6	ductal	0.101	0.012	3.07424	0	0
TMCO4	ductal	0.151	0.062	1.26609	0	0
USP4	ductal	0.187	0.098	0.883857	0	0
AC079921.1	ductal	0.158	0.069	1.04174	0	0
ANKRD33B	ductal	0.097	0.008	3.44986	0	0
PRELID2	ductal	0.145	0.056	1.40863	0	0
H2AFY2	ductal	0.178	0.089	0.959836	0	0
RPP30	ductal	0.181	0.092	0.912956	0	0
SLC43A3	ductal	0.109	0.02	2.43395	0	0
PDX1	ductal	0.13	0.041	1.66513	0	0
PLEK2	ductal	0.096	0.007	3.76753	0	0
GATA6-AS1	ductal	0.113	0.024	2.24511	0	0
REEP6	ductal	0.103	0.014	2.8596	0	0
YJU2	ductal	0.152	0.063	1.25483	0	0
CBR3	ductal	0.183	0.094	0.955696	0	0
RPS10	ductal	0.894	0.805	0.472643	0	0
RPL36A	ductal	0.98	0.891	0.384359	0	0
GGCX	ductal	0.163	0.075	1.08974	0	0
CASP10	ductal	0.1	0.012	2.98391	0	0
MRPS30	ductal	0.178	0.09	0.980185	0	0
SNX8	ductal	0.175	0.087	0.956372	0	0
TTYH3	ductal	0.11	0.022	2.17862	0	0
VAV2	ductal	0.143	0.055	1.33866	0	0
HABP2	ductal	0.092	0.004	4.53734	0	0
TM7SF2	ductal	0.188	0.1	1.12252	0	0
TMPRSS13	ductal	0.09	0.002	5.37896	0	0
TAPBPL	ductal	0.127	0.039	1.70937	0	0
PXMP2	ductal	0.122	0.034	1.84533	0	0
JMJD8	ductal	0.177	0.089	0.989441	0	0
AC020916.1	ductal	0.151	0.063	0.969552	0	0
YDJC	ductal	0.145	0.057	1.35813	0	0
GABARAP	ductal	0.895	0.807	0.340349	0	0
SLC2A1	ductal	0.115	0.028	2.02531	0	0
SHC1	ductal	0.158	0.071	1.10295	0	0
TM4SF1-AS1	ductal	0.097	0.01	3.26874	0	0
RPL39L	ductal	0.1	0.013	2.90362	0	0
STBD1	ductal	0.166	0.079	1.07679	0	0
KATNA1	ductal	0.171	0.084	0.976406	0	0
STOM	ductal	0.163	0.076	0.849428	0	0
FANK1	ductal	0.13	0.043	1.53793	0	0
KCTD10	ductal	0.159	0.072	1.11632	0	0
ZDHHC1	ductal	0.168	0.081	1.02834	0	0
EGLN2	ductal	0.16	0.073	1.12	0	0
APOL6	ductal	0.166	0.079	1.02484	0	0
AC092902.4	ductal	0.111	0.024	2.19748	0	0
CARD6	ductal	0.103	0.016	2.61961	0	0
MCM3	ductal	0.123	0.036	1.7148	0	0
ARRDC1	ductal	0.111	0.024	2.20993	0	0
NFATC2IP	ductal	0.146	0.059	1.26465	0	0
PRR15L	ductal	0.095	0.008	3.65986	0	0
FUT3	ductal	0.102	0.015	2.71919	0	0
TIMM50	ductal	0.154	0.067	1.16458	0	0
SIRT6	ductal	0.14	0.054	1.35755	0	0
TMEM115	ductal	0.158	0.072	1.10061	0	0
SNX18	ductal	0.16	0.074	1.13232	0	0
ZMIZ2	ductal	0.135	0.049	1.43415	0	0
FAM241B	ductal	0.136	0.05	1.39486	0	0
PRKCA-AS1	ductal	0.1	0.014	2.82364	0	0
ZNF880	ductal	0.134	0.048	1.44765	0	0
AL034417.2	ductal	0.11	0.024	2.05172	0	0
GBP1	ductal	0.106	0.02	2.24555	0	0
SCNM1	ductal	0.155	0.069	1.14184	0	0
CDK18	ductal	0.094	0.008	3.49672	0	0
BARD1	ductal	0.11	0.024	2.05507	0	0
TPRA1	ductal	0.153	0.067	1.18183	0	0
LSG1	ductal	0.176	0.09	0.927638	0	0
MGAM2	ductal	0.092	0.006	3.91204	0	0
AC027117.2	ductal	0.126	0.04	1.47857	0	0
DGLUCY	ductal	0.172	0.086	0.949754	0	0
COX7C	ductal	0.979	0.893	0.842935	0	0
MT-ND5	ductal	0.93	0.845	0.586034	0	0
RIC8A	ductal	0.14	0.055	1.33597	0	0
ZNF362	ductal	0.156	0.071	1.118	0	0
TRAF1	ductal	0.094	0.009	3.47573	0	0
PLCD3	ductal	0.094	0.009	3.42059	0	0
WIZ	ductal	0.135	0.05	1.42165	0	0
CAPN12	ductal	0.095	0.01	3.22766	0	0
INTS11	ductal	0.148	0.063	1.23026	0	0
AL049775.1	ductal	0.089	0.004	4.52792	0	0
SMAD7	ductal	0.148	0.063	1.17221	0	0
BST2	ductal	0.144	0.059	0.943808	0	0
SULT2B1	ductal	0.092	0.007	3.67188	0	0
MRPL39	ductal	0.145	0.06	1.27308	0	0
ZBED1	ductal	0.155	0.07	1.11523	0	0
UQCRB	ductal	0.953	0.868	0.541235	0	0
CCDC127	ductal	0.139	0.055	1.30075	0	0
UROD	ductal	0.159	0.075	1.04957	0	0
LRRC42	ductal	0.164	0.08	1.02627	0	0
SLC50A1	ductal	0.162	0.078	1.04241	0	0
ALS2CL	ductal	0.095	0.011	2.97827	0	0
DDX41	ductal	0.133	0.049	1.40589	0	0
AC027097.2	ductal	0.111	0.027	2.00502	0	0
ZNF529-AS1	ductal	0.163	0.079	1.04651	0	0
SIRT2	ductal	0.163	0.079	0.997385	0	0
TGM2	ductal	0.132	0.048	1.03382	0	0
S100A2	ductal	0.092	0.008	7.23893	0	0
USP43	ductal	0.119	0.035	1.68727	0	0
DSEL	ductal	0.12	0.036	1.62947	0	0
TCF3	ductal	0.119	0.035	1.73455	0	0
BX890604.2	ductal	0.119	0.035	1.74654	0	0
DSTN	ductal	0.982	0.898	0.786009	0	0
SLC4A2	ductal	0.14	0.057	1.27932	0	0
TMEM72-AS1	ductal	0.134	0.051	1.22449	0	0
IFFO2	ductal	0.113	0.03	1.94318	0	0
SLC9A1	ductal	0.157	0.074	0.957741	0	0
TMEM185B	ductal	0.109	0.026	2.05744	0	0
ZBED3	ductal	0.16	0.077	1.06376	0	0
STEAP4	ductal	0.099	0.016	2.52383	0	0
DIRAS2	ductal	0.156	0.073	1.13194	0	0
GSKIP	ductal	0.165	0.082	0.988798	0	0
CCDC115	ductal	0.141	0.058	1.2674	0	0
CNPPD1	ductal	0.148	0.065	1.16385	0	0
PSORS1C1	ductal	0.087	0.004	4.45956	0	0
VNN1	ductal	0.086	0.003	5.02466	0	0
FADS3	ductal	0.123	0.04	1.46545	0	0
TMEM223	ductal	0.144	0.061	1.20455	0	0
ACSS3	ductal	0.106	0.023	2.12035	0	0
ZNF286A	ductal	0.144	0.061	1.18932	0	0
KIAA0930	ductal	0.146	0.063	1.16323	0	0
CLDN2	ductal	0.087	0.004	4.78859	0	0
TTF2	ductal	0.14	0.058	1.23545	0	0
LZTS2	ductal	0.117	0.035	1.66314	0	0
AP002001.3	ductal	0.085	0.003	4.91673	0	0
CPPED1	ductal	0.156	0.074	1.04556	0	0
TRIM16	ductal	0.1	0.018	2.44201	0	0
MAOB	ductal	0.113	0.031	1.93169	0	0
LYPD6	ductal	0.088	0.006	3.84729	0	0
UBASH3B	ductal	0.106	0.024	2.05931	0	0
SAMM50	ductal	0.15	0.068	1.11705	0	0
RPL36AL	ductal	0.962	0.88	0.384981	0	0
BPGM	ductal	0.138	0.057	1.27625	0	0
SMARCD3	ductal	0.117	0.036	1.67979	0	0
NEDD1	ductal	0.139	0.058	1.21052	0	0
CHCHD6	ductal	0.158	0.077	1.00788	0	0
AC021146.12	ductal	0.084	0.003	4.77398	0	0
LINC01564	ductal	0.085	0.004	4.31637	0	0
GNGT1	ductal	0.085	0.004	4.44885	0	0
RASSF4	ductal	0.13	0.049	1.45264	0	0
METTL7A	ductal	0.131	0.05	1.41999	0	0
CAMKK2	ductal	0.116	0.035	1.63238	0	0
CLYBL	ductal	0.126	0.045	1.43796	0	0
METTL17	ductal	0.125	0.044	1.46541	0	0
VRK1	ductal	0.152	0.071	1.01196	0	0
SHMT1	ductal	0.095	0.014	2.66714	0	0
HEXIM1	ductal	0.158	0.077	0.891964	0	0
RFXANK	ductal	0.128	0.047	1.42795	0	0
ACSS1	ductal	0.092	0.011	3.0042	0	0
YIPF1	ductal	0.148	0.067	1.11897	0	0
CACHD1	ductal	0.122	0.041	1.51796	0	0
AC012459.1	ductal	0.102	0.021	2.3015	0	0
CD63	ductal	0.998	0.917	1.19286	0	0
RASSF5	ductal	0.156	0.076	1.02641	0	0
IQCA1	ductal	0.092	0.012	2.35049	0	0
DTX4	ductal	0.094	0.014	2.61727	0	0
IRF9	ductal	0.128	0.048	1.41936	0	0
INF2	ductal	0.114	0.034	1.74292	0	0
FAM83G	ductal	0.109	0.029	1.90942	0	0
AC011447.3	ductal	0.114	0.034	1.62452	0	0
PTPRH	ductal	0.112	0.032	1.85965	0	0
AJAP1	ductal	0.086	0.006	3.93947	0	0
TAP1	ductal	0.122	0.042	1.52849	0	0
TNFRSF11B	ductal	0.087	0.007	3.88564	0	0
UBE2L6	ductal	0.118	0.038	1.60518	0	0
GRK2	ductal	0.15	0.07	1.05401	0	0
FERMT1	ductal	0.086	0.006	3.72142	0	0
TAP2	ductal	0.116	0.037	1.56954	0	0
METTL2A	ductal	0.137	0.058	1.20587	0	0
RIPK4	ductal	0.115	0.036	1.67006	0	0
TAGLN	ductal	0.127	0.048	1.63308	0	0
AC099489.1	ductal	0.09	0.011	2.88144	0	0
PIP4K2C	ductal	0.141	0.062	1.18122	0	0
CLCN7	ductal	0.146	0.067	1.07411	0	0
NQO1	ductal	0.119	0.04	1.42899	0	0
NAGK	ductal	0.129	0.051	1.33622	0	0
TMEM43	ductal	0.136	0.058	1.21674	0	0
CARD11	ductal	0.132	0.054	1.14294	0	0
TINF2	ductal	0.139	0.061	1.14317	0	0
COQ7	ductal	0.139	0.061	1.18312	0	0
CC2D1A	ductal	0.138	0.06	1.15649	0	0
ALAD	ductal	0.108	0.03	1.81726	0	0
AC016821.1	ductal	0.088	0.01	3.06372	0	0
PLEKHG6	ductal	0.108	0.03	1.85934	0	0
WDR72	ductal	0.08	0.002	5.2892	0	0
AC010503.4	ductal	0.106	0.028	1.90911	0	0
IFRD2	ductal	0.147	0.069	1.08459	0	0
GALNT4	ductal	0.103	0.025	2.03304	0	0
PARP2	ductal	0.144	0.066	1.10481	0	0
GPS1	ductal	0.146	0.068	1.09711	0	0
PSD4	ductal	0.115	0.038	1.58185	0	0
CFLAR-AS1	ductal	0.101	0.024	2.04871	0	0
HSPA1B	ductal	0.114	0.037	0.743461	0	0
MAFK	ductal	0.135	0.058	1.15501	0	0
NAPEPLD	ductal	0.117	0.04	1.58577	0	0
AP5B1	ductal	0.128	0.051	1.32323	0	0
GMPR2	ductal	0.115	0.038	1.58846	0	0
TCFL5	ductal	0.138	0.061	1.08302	0	0
EVC	ductal	0.095	0.018	2.37229	0	0
PRKX	ductal	0.095	0.018	2.17395	0	0
ERBB4	ductal	0.118	0.041	1.0976	0	0
TUBG1	ductal	0.145	0.068	1.06837	0	0
C2CD2	ductal	0.119	0.042	1.29955	0	0
PTMA	ductal	0.997	0.92	1.03692	0	0
COX4I1	ductal	0.988	0.911	0.936353	0	0
SLC22A23	ductal	0.129	0.053	1.17115	0	0
DNAJC17	ductal	0.129	0.053	1.2615	0	0
CA12	ductal	0.137	0.061	0.722318	0	0
AC022558.2	ductal	0.132	0.056	1.36446	0	0
ASAP3	ductal	0.088	0.012	2.74589	0	0
SFN	ductal	0.078	0.002	6.01664	0	0
LINC01226	ductal	0.087	0.011	2.92127	0	0
TMEM125	ductal	0.121	0.045	1.44754	0	0
GCKR	ductal	0.083	0.007	3.51648	0	0
PLEKHB1	ductal	0.095	0.019	2.35627	0	0
IL23A	ductal	0.083	0.007	3.31324	0	0
HMGA2-AS1	ductal	0.08	0.004	4.28111	0	0
C15orf39	ductal	0.109	0.033	1.71509	0	0
DHRS11	ductal	0.123	0.047	1.37312	0	0
SAMD1	ductal	0.126	0.05	1.3217	0	0
NEXN	ductal	0.135	0.06	1.05906	0	0
METAP1	ductal	0.129	0.054	1.21455	0	0
PRDM5	ductal	0.132	0.057	1.19573	0	0
FAM83B	ductal	0.115	0.04	1.44955	0	0
AIFM2	ductal	0.133	0.058	1.14601	0	0
LRR1	ductal	0.132	0.057	1.16132	0	0
DMAC2	ductal	0.134	0.059	1.18252	0	0
NOL12	ductal	0.132	0.057	1.17028	0	0
TAFA5	ductal	0.084	0.009	3.16022	0	0
AC073050.1	ductal	0.092	0.017	2.71584	0	0
AC017101.1	ductal	0.122	0.047	1.34438	0	0
FAM221A	ductal	0.121	0.046	1.3573	0	0
CLUH	ductal	0.118	0.043	1.44807	0	0
KCNJ16	ductal	0.092	0.017	2.51936	0	0
CTXN1	ductal	0.122	0.047	1.31646	0	0
PI3	ductal	0.077	0.002	6.16543	0	0
Z82215.1	ductal	0.096	0.021	2.41244	0	0
IL15	ductal	0.096	0.022	2.03285	0	0
TNFRSF10A	ductal	0.082	0.008	3.21052	0	0
SLC2A8	ductal	0.117	0.043	1.43039	0	0
ING4	ductal	0.136	0.062	1.09039	0	0
DEGS2	ductal	0.083	0.009	3.17877	0	0
THOC6	ductal	0.114	0.04	1.47629	0	0
CNFN	ductal	0.096	0.022	2.22887	0	0
MICALL1	ductal	0.117	0.043	1.37992	0	0
RPS6KA1	ductal	0.123	0.049	1.29138	0	0
CYP1B1-AS1	ductal	0.091	0.017	2.17655	0	0
AC008674.1	ductal	0.102	0.028	1.88976	0	0
LYZ	ductal	0.122	0.048	1.59564	0	0
DUSP6	ductal	0.124	0.05	1.0836	0	0
POLR3K	ductal	0.124	0.05	1.27903	0	0
FGF13	ductal	0.103	0.029	1.58456	0	0
FAM110C	ductal	0.098	0.025	1.96679	0	0
AC083862.3	ductal	0.116	0.043	1.39663	0	0
SEMA4D	ductal	0.111	0.038	1.48138	0	0
NFRKB	ductal	0.125	0.052	1.23523	0	0
SP2	ductal	0.133	0.06	1.10496	0	0
RBFA	ductal	0.13	0.057	1.16225	0	0
TJP3	ductal	0.084	0.011	2.76178	0	0
ZNF677	ductal	0.133	0.06	1.06144	0	0
C1orf159	ductal	0.107	0.034	1.61014	0	0
RNF144B	ductal	0.092	0.019	1.93014	0	0
DUSP14	ductal	0.123	0.05	1.27504	0	0
POMGNT1	ductal	0.13	0.058	1.14542	0	0
APEH	ductal	0.115	0.043	1.39707	0	0
ISOC1	ductal	0.131	0.059	1.15522	0	0
CAPN5	ductal	0.08	0.008	3.32593	0	0
CLN6	ductal	0.13	0.058	1.15337	0	0
CYP1A1	ductal	0.083	0.011	2.79057	0	0
RAB27B	ductal	0.124	0.052	1.09904	0	0
B3GALT5-AS1	ductal	0.081	0.009	3.20693	0	0
HS3ST1	ductal	0.079	0.007	3.70756	0	0
TRADD	ductal	0.102	0.03	1.76305	0	0
AC010615.2	ductal	0.079	0.007	3.55177	0	0
AL050403.2	ductal	0.093	0.021	1.93233	0	0
SP110	ductal	0.093	0.022	2.03546	0	0
GALNT12	ductal	0.111	0.04	1.58133	0	0
MSRB3	ductal	0.11	0.039	1.22257	0	0
ARHGEF1	ductal	0.111	0.04	1.37438	0	0
CPTP	ductal	0.086	0.015	2.44671	0	0
LRP8	ductal	0.104	0.033	1.65076	0	0
MYD88	ductal	0.092	0.021	2.11454	0	0
SRC	ductal	0.105	0.034	1.59266	0	0
ATP5MC2	ductal	0.877	0.806	0.344453	0	0
HIST2H2AA4	ductal	0.108	0.038	1.7141	0	0
TCF7L1	ductal	0.116	0.046	1.04565	0	0
TMEM129	ductal	0.126	0.056	1.16241	0	0
SOCS1	ductal	0.1	0.03	1.57115	0	0
MED11	ductal	0.11	0.04	1.42683	0	0
ZNF738	ductal	0.107	0.037	1.49114	0	0
AF233439.1	ductal	0.074	0.004	4.26393	0	0
NPM3	ductal	0.12	0.05	1.30241	0	0
SLC22A18	ductal	0.077	0.007	3.46272	0	0
RDH5	ductal	0.091	0.021	2.06172	0	0
CSRP2	ductal	0.105	0.035	0.622517	0	0
EFCAB11	ductal	0.119	0.049	1.25299	0	0
PRC1	ductal	0.09	0.02	1.91139	0	0
CNKSR1	ductal	0.107	0.038	1.44881	0	0
PAX8-AS1	ductal	0.112	0.043	1.40691	0	0
SSH3	ductal	0.082	0.013	2.6204	0	0
TMEM132C	ductal	0.08	0.011	2.98657	0	0
FTSJ3	ductal	0.11	0.041	1.38777	0	0
IL27RA	ductal	0.078	0.009	3.06645	0	0
TMEM161A	ductal	0.108	0.039	1.44969	0	0
SHKBP1	ductal	0.114	0.045	1.30885	0	0
CEP135	ductal	0.113	0.045	1.21987	0	0
ADCY2	ductal	0.098	0.03	1.66972	0	0
TMEM217	ductal	0.079	0.011	2.85108	0	0
AC073332.1	ductal	0.094	0.026	1.78941	0	0
WIPF3	ductal	0.113	0.045	1.28634	0	0
SAMD12-AS1	ductal	0.115	0.047	1.30124	0	0
LINC02649	ductal	0.078	0.01	2.73447	0	0
MPPED2	ductal	0.115	0.047	1.18329	0	0
SYTL2	ductal	0.104	0.036	1.51296	0	0
ZBTB16	ductal	0.093	0.025	1.75981	0	0
SLC2A10	ductal	0.083	0.015	2.49277	0	0
CLTRN	ductal	0.091	0.023	2.01454	0	0
IQSEC2	ductal	0.09	0.022	1.99068	0	0
NSDHL	ductal	0.109	0.041	1.40795	0	0
NR0B2	ductal	0.103	0.035	1.798	0	0
F11-AS1	ductal	0.073	0.005	3.68138	0	0
AL513303.1	ductal	0.074	0.006	3.47933	0	0
AP002989.1	ductal	0.072	0.004	4.27369	0	0
APEX2	ductal	0.087	0.019	2.16115	0	0
RPL23	ductal	0.986	0.918	0.680357	0	0
SULT1C2	ductal	0.069	0.002	5.07734	0	0
STK17B	ductal	0.11	0.043	1.06452	0	0
RGS14	ductal	0.108	0.041	1.38728	0	0
ADGRF1	ductal	0.069	0.002	5.34118	0	0
DAGLB	ductal	0.113	0.046	1.23628	0	0
DTX2	ductal	0.083	0.016	2.39391	0	0
AC093673.1	ductal	0.101	0.034	1.53434	0	0
PPP1R14B-AS1	ductal	0.09	0.023	2.10347	0	0
C11orf68	ductal	0.096	0.029	1.73292	0	0
IL18	ductal	0.097	0.03	1.96384	0	0
PRICKLE1	ductal	0.104	0.037	1.28467	0	0
HIF1A-AS3	ductal	0.11	0.043	1.25601	0	0
RPUSD2	ductal	0.116	0.049	1.20919	0	0
ZNF830	ductal	0.112	0.045	1.26917	0	0
PROCR	ductal	0.109	0.042	1.28839	0	0
BIK	ductal	0.082	0.015	2.54247	0	0
CCDC120	ductal	0.098	0.031	1.6137	0	0
SLC27A1	ductal	0.087	0.02	2.03632	0	0
ARHGEF2	ductal	0.106	0.04	1.2709	0	0
IL1RN	ductal	0.068	0.002	4.67018	0	0
MITF	ductal	0.111	0.045	1.07921	0	0
AC106897.1	ductal	0.08	0.014	2.49472	0	0
NAPRT	ductal	0.089	0.023	1.91438	0	0
GCNT3	ductal	0.11	0.044	1.52785	0	0
AC015712.1	ductal	0.069	0.003	4.37975	0	0
TBC1D10A	ductal	0.098	0.032	1.43828	0	0
LRRC75B	ductal	0.072	0.006	3.47347	0	0
SERF2	ductal	0.948	0.882	0.581876	0	0
AL034417.3	ductal	0.094	0.029	1.71574	0	0
S100A1	ductal	0.067	0.002	4.86333	0	0
OXNAD1	ductal	0.112	0.047	1.27584	0	0
PRKCD	ductal	0.085	0.02	2.0656	0	0
MATN2	ductal	0.103	0.038	1.41067	0	0
AC090192.2	ductal	0.097	0.032	1.6966	0	0
CLDN6	ductal	0.069	0.004	4.20528	0	0
SLC38A7	ductal	0.1	0.035	1.5199	0	0
SPATA20	ductal	0.096	0.031	1.63558	0	0
KCTD1	ductal	0.088	0.023	1.93185	0	0
AC011476.3	ductal	0.098	0.033	1.39603	0	0
AL034417.4	ductal	0.082	0.018	2.5247	0	0
KDF1	ductal	0.11	0.046	1.24818	0	0
MECR	ductal	0.106	0.042	1.30887	0	0
ANGPTL1	ductal	0.104	0.04	1.3329	0	0
PXYLP1	ductal	0.104	0.04	1.32615	0	0
FGF2	ductal	0.1	0.036	0.645758	0	0
TLL1	ductal	0.07	0.006	3.12636	0	0
ELOVL2	ductal	0.072	0.008	3.11608	0	0
FBP1	ductal	0.093	0.029	1.71276	0	0
AVPI1	ductal	0.087	0.023	1.88716	0	0
GALK1	ductal	0.086	0.022	1.93619	0	0
WDR18	ductal	0.108	0.044	1.30657	0	0
MEX3D	ductal	0.091	0.027	1.72998	0	0
YIF1B	ductal	0.109	0.045	1.27479	0	0
FLRT3	ductal	0.11	0.046	1.43145	0	0
MIS18A	ductal	0.104	0.04	1.3121	0	0
LIF	ductal	0.09	0.026	1.23821	0	0
DAPL1	ductal	0.096	0.033	1.44049	0	0
IL1RAP	ductal	0.087	0.024	1.64988	0	0
AREG	ductal	0.074	0.011	2.9192	0	0
ZNF16	ductal	0.099	0.036	1.41405	0	0
RHBDF2	ductal	0.081	0.018	2.0926	0	0
CHMP6	ductal	0.094	0.031	1.57242	0	0
S100A9	ductal	0.067	0.005	6.20463	0	0
POU5F1	ductal	0.07	0.008	3.08858	0	0
TEAD3	ductal	0.085	0.023	1.86895	0	0
DOLK	ductal	0.085	0.023	1.86392	0	0
MESP1	ductal	0.101	0.039	1.47018	0	0
RCC1	ductal	0.089	0.027	1.65782	0	0
OPN3	ductal	0.091	0.029	1.52828	0	0
AC008892.1	ductal	0.105	0.043	1.23686	0	0
SH3RF2	ductal	0.094	0.032	1.28281	0	0
EPHB4	ductal	0.073	0.011	2.61399	0	0
ADAMTS17	ductal	0.097	0.035	1.30812	0	0
CRNDE	ductal	0.088	0.026	1.76282	0	0
WTIP	ductal	0.074	0.012	2.58458	0	0
AP000331.1	ductal	0.091	0.029	1.28762	0	0
CAPN6	ductal	0.064	0.002	4.87908	0	0
SDC3	ductal	0.071	0.009	2.91014	0	0
AC019117.1	ductal	0.071	0.009	2.97094	0	0
HMGA1P4	ductal	0.103	0.041	1.29406	0	0
LINC02068	ductal	0.068	0.007	3.25069	0	0
MCM4	ductal	0.097	0.036	1.39113	0	0
LPAR6	ductal	0.099	0.038	0.85201	0	0
PRRG1	ductal	0.101	0.04	1.2816	0	0
DMRTA1	ductal	0.073	0.012	2.53302	0	0
RCE1	ductal	0.096	0.035	1.46568	0	0
B3GLCT	ductal	0.092	0.031	1.48483	0	0
SOX9-AS1	ductal	0.08	0.019	1.92325	0	0
CNN2	ductal	0.095	0.034	1.5491	0	0
MCM5	ductal	0.078	0.017	2.08704	0	0
AR	ductal	0.081	0.02	2.00627	0	0
F8A1	ductal	0.094	0.033	1.52052	0	0
RPL31	ductal	0.957	0.896	0.452761	0	0
RPL10A	ductal	0.996	0.935	0.64797	0	0
SIGMAR1	ductal	0.099	0.039	1.33194	0	0
PIWIL4	ductal	0.1	0.04	1.39969	0	0
MFSD5	ductal	0.097	0.037	1.36361	0	0
DLGAP1	ductal	0.084	0.024	1.59493	0	0
GEMIN7	ductal	0.097	0.037	1.391	0	0
RNF39	ductal	0.062	0.002	4.71883	0	0
OSBPL3	ductal	0.076	0.016	2.02681	0	0
FJX1	ductal	0.076	0.016	2.02131	0	0
RPL27	ductal	0.994	0.934	0.645887	0	0
DSN1	ductal	0.085	0.026	1.64758	0	0
AC009505.1	ductal	0.066	0.007	3.05332	0	0
PJA1	ductal	0.098	0.039	1.33004	0	0
C1orf115	ductal	0.075	0.016	2.20488	0	0
SLC18B1	ductal	0.091	0.032	1.52307	0	0
FRMD6-AS1	ductal	0.071	0.012	2.49385	0	0
LINC02331	ductal	0.061	0.002	5.27804	0	0
IFI35	ductal	0.088	0.029	1.5926	0	0
ETV4	ductal	0.074	0.015	2.17945	0	0
AL035661.1	ductal	0.071	0.012	2.57217	0	0
RHEX	ductal	0.07	0.012	2.7437	0	0
CAP2	ductal	0.084	0.026	1.63745	0	0
AL591895.1	ductal	0.068	0.01	2.72674	0	0
SLC38A3	ductal	0.063	0.005	3.71035	0	0
Z94721.1	ductal	0.083	0.025	1.71767	0	0
SBK1	ductal	0.064	0.006	3.30012	0	0
FN3KRP	ductal	0.095	0.037	1.34396	0	0
PTPRU	ductal	0.072	0.014	2.38635	0	0
EVC2	ductal	0.074	0.016	2.10431	0	0
FAXDC2	ductal	0.087	0.029	1.52048	0	0
AP1G2	ductal	0.089	0.031	1.49647	0	0
AC004231.1	ductal	0.06	0.002	4.36585	0	0
AC112220.2	ductal	0.07	0.013	2.36977	0	0
RARG	ductal	0.062	0.005	3.68158	0	0
ADH1C	ductal	0.061	0.004	4.0207	0	0
AC023590.1	ductal	0.089	0.032	1.41816	0	0
FADD	ductal	0.09	0.033	1.42388	0	0
IRX3	ductal	0.059	0.002	4.95588	0	0
LINC00671	ductal	0.061	0.004	3.93375	0	0
CEACAM6	ductal	0.06	0.003	5.76278	0	0
KCNK15	ductal	0.068	0.012	2.48053	0	0
AL451042.1	ductal	0.058	0.002	4.89999	0	0
TRABD2B	ductal	0.062	0.006	3.22489	0	0
AC099568.2	ductal	0.064	0.008	2.91957	0	0
AC127526.1	ductal	0.061	0.005	3.40264	0	0
ADAMTS10	ductal	0.064	0.008	2.85885	0	0
ALDH1L1	ductal	0.071	0.015	2.17682	0	0
SCGB3A1	ductal	0.06	0.004	6.17396	0	0
PANX1	ductal	0.088	0.032	1.44558	0	0
TMEM177	ductal	0.082	0.027	1.59168	0	0
ZDHHC16	ductal	0.085	0.03	1.52418	0	0
ADRA2A	ductal	0.081	0.026	1.65857	0	0
LMO7-AS1	ductal	0.066	0.011	2.55193	0	0
UNC13D	ductal	0.066	0.011	2.53479	0	0
RNF223	ductal	0.056	0.001	5.53478	0	0
UGT2B7	ductal	0.065	0.01	2.9624	0	0
KPNA7	ductal	0.061	0.006	3.21453	0	0
IFITM10	ductal	0.077	0.022	1.59945	0	0
RPS6KA4	ductal	0.077	0.022	1.83028	0	0
PIK3C2G	ductal	0.071	0.016	1.8383	0	0
RPL7	ductal	0.996	0.942	0.646204	0	0
GPR157	ductal	0.067	0.013	2.34662	0	0
CBLC	ductal	0.084	0.03	1.477	0	0
SPTLC3	ductal	0.065	0.011	2.49344	0	0
46083	ductal	0.077	0.023	1.67416	0	0
GJA1	ductal	0.076	0.022	2.08103	0	0
GPRC5A	ductal	0.077	0.023	1.96017	0	0
ARL14	ductal	0.073	0.019	2.04524	0	0
CCDC68	ductal	0.074	0.02	1.83714	0	0
RPS20	ductal	0.99	0.936	0.719573	0	0
B3GNT7	ductal	0.066	0.013	2.40503	0	0
BAALC	ductal	0.081	0.028	1.53308	0	0
SLC16A5	ductal	0.058	0.005	3.36287	0	0
LPAR2	ductal	0.066	0.013	2.30064	0	0
EPS8L1	ductal	0.057	0.004	3.91434	0	0
FOXC1	ductal	0.078	0.025	1.70123	0	0
AC131568.1	ductal	0.077	0.024	1.57402	0	0
THSD4-AS1	ductal	0.06	0.007	3.24085	0	0
CEACAM7	ductal	0.054	0.001	5.89067	0	0
TFF1	ductal	0.055	0.002	7.73281	0	0
SLC10A3	ductal	0.078	0.025	1.62678	0	0
AC010997.3	ductal	0.071	0.018	1.94261	0	0
EEF1G	ductal	0.974	0.921	0.503417	0	0
RPS26	ductal	0.982	0.929	0.331359	0	0
BOK	ductal	0.068	0.016	2.03791	0	0
SLC12A9	ductal	0.08	0.028	1.4724	0	0
ALDH1B1	ductal	0.069	0.017	2.11137	0	0
TOR4A	ductal	0.058	0.006	3.16208	0	0
BMP4	ductal	0.057	0.005	3.53493	0	0
LRRC8E	ductal	0.056	0.004	3.59907	0	0
AC004870.2	ductal	0.053	0.001	5.26425	0	0
NOXA1	ductal	0.077	0.025	1.58544	0	0
HAUS8	ductal	0.071	0.019	1.75883	0	0
UBC	ductal	0.971	0.919	0.496543	0	0
DZIP1L	ductal	0.077	0.026	1.56476	0	0
FGFRL1	ductal	0.062	0.011	2.43617	0	0
GABRE	ductal	0.055	0.004	3.64413	0	0
PROM2	ductal	0.054	0.003	4.22865	0	0
LCP1	ductal	0.061	0.01	2.23674	0	0
SCNN1G	ductal	0.052	0.001	5.14765	0	0
CENPT	ductal	0.073	0.022	1.67362	0	0
LINC00685	ductal	0.075	0.024	1.59985	0	0
FAM49A	ductal	0.071	0.02	1.30349	0	0
SNHG29	ductal	0.93	0.88	0.314253	0	0
CRABP2	ductal	0.065	0.015	2.07948	0	0
SHISA4	ductal	0.068	0.018	1.92129	0	0
CLEC2D	ductal	0.063	0.013	2.07389	0	0
CCDC9B	ductal	0.054	0.004	3.906	0	0
ZFYVE19	ductal	0.069	0.019	1.80572	0	0
ZG16B	ductal	0.057	0.007	3.70394	0	0
CTNS	ductal	0.076	0.026	1.56346	0	0
FBXW9	ductal	0.065	0.015	2.08962	0	0
GPC4	ductal	0.07	0.02	1.57163	0	0
LRRN1	ductal	0.06	0.01	2.47889	0	0
AP001021.3	ductal	0.053	0.003	3.86079	0	0
PRXL2B	ductal	0.062	0.013	2.22879	0	0
PRDM16-DT	ductal	0.053	0.004	3.70644	0	0
IFI44	ductal	0.064	0.015	1.87894	0	0
FRRS1	ductal	0.056	0.007	2.95943	0	0
ILDR1	ductal	0.054	0.005	3.34547	0	0
RTP4	ductal	0.055	0.006	3.2208	0	0
AL512380.2	ductal	0.057	0.008	2.76741	0	0
AOAH	ductal	0.057	0.008	2.59475	0	0
TBC1D31	ductal	0.066	0.017	1.90419	0	0
DPAGT1	ductal	0.068	0.019	1.87553	0	0
GPR176	ductal	0.069	0.02	1.74615	0	0
C5orf17	ductal	0.072	0.023	1.78323	0	0
MIF	ductal	0.983	0.934	0.508376	0	0
RPSA	ductal	0.996	0.948	0.779691	0	0
AL450992.1	ductal	0.052	0.004	3.52365	0	0
CASP8	ductal	0.066	0.018	1.71543	0	0
SNHG4	ductal	0.067	0.019	1.81672	0	0
ZSCAN16	ductal	0.064	0.016	1.94833	0	0
NRM	ductal	0.059	0.011	2.34334	0	0
SLC22A3	ductal	0.052	0.004	3.54196	0	0
AFDN-DT	ductal	0.052	0.004	3.5264	0	0
SLC5A10	ductal	0.063	0.015	2.14056	0	0
C17orf67	ductal	0.067	0.019	1.76674	0	0
UCA1	ductal	0.049	0.001	5.75882	0	0
CYP4F11	ductal	0.05	0.002	4.73245	0	0
RPS16	ductal	0.997	0.95	0.611473	0	0
ROR1-AS1	ductal	0.067	0.02	1.61827	0	0
FUT4	ductal	0.067	0.02	1.75687	0	0
NR2F2-AS1	ductal	0.061	0.014	1.85453	0	0
RILP	ductal	0.063	0.016	1.98228	0	0
ZNF90	ductal	0.066	0.019	1.73554	0	0
EYA2	ductal	0.051	0.004	3.47635	0	0
TMEM234	ductal	0.065	0.019	1.7457	0	0
ADAMTS9-AS1	ductal	0.054	0.008	2.68026	0	0
ECT2	ductal	0.059	0.013	1.8943	0	0
AC131944.1	ductal	0.052	0.006	3.46007	0	0
GPR37	ductal	0.056	0.01	2.46406	0	0
SMO	ductal	0.055	0.009	2.59026	0	0
TMEM139	ductal	0.048	0.002	4.49329	0	0
SVEP1	ductal	0.067	0.021	1.47231	0	0
NUDT8	ductal	0.059	0.013	2.16053	0	0
CCL20	ductal	0.05	0.005	3.94443	0	0
CSMD2	ductal	0.053	0.008	2.79307	0	0
AC007349.1	ductal	0.046	0.001	5.82466	0	0
RNF122	ductal	0.056	0.011	2.22777	0	0
PALD1	ductal	0.056	0.011	2.1054	0	0
RHOF	ductal	0.06	0.015	2.0555	0	0
AL355102.4	ductal	0.047	0.002	4.21648	0	0
TMPRSS3	ductal	0.046	0.001	5.26498	0	0
CDH3	ductal	0.05	0.006	3.00982	0	0
ADORA1	ductal	0.047	0.003	4.09461	0	0
GAD1	ductal	0.062	0.018	1.64493	0	0
ADAM28	ductal	0.051	0.007	1.46887	0	0
AJUBA	ductal	0.047	0.003	3.9767	0	0
MMP25-AS1	ductal	0.056	0.012	2.19876	0	0
PSG4	ductal	0.046	0.002	4.89709	0	0
RPS17	ductal	0.966	0.922	0.474835	0	0
HCP5	ductal	0.058	0.015	1.82828	0	0
IRF7	ductal	0.057	0.014	1.92598	0	0
AL121603.2	ductal	0.058	0.015	1.88593	0	0
SLC12A4	ductal	0.056	0.013	2.04225	0	0
SLC6A16	ductal	0.056	0.013	2.01445	0	0
MAGI1-AS1	ductal	0.061	0.018	1.74321	0	0
NPY1R	ductal	0.046	0.003	3.6801	0	0
CD44-AS1	ductal	0.047	0.004	3.34972	0	0
TRIM29	ductal	0.046	0.003	4.16443	0	0
SHISA2	ductal	0.044	0.001	4.92362	0	0
RUBCNL	ductal	0.054	0.011	2.12521	0	0
PAQR4	ductal	0.047	0.004	3.34005	0	0
ZBTB7C	ductal	0.054	0.011	2.30078	0	0
SELENBP1	ductal	0.058	0.016	1.79562	0	0
TRIM22	ductal	0.05	0.008	2.5091	0	0
AP001527.2	ductal	0.047	0.005	3.29497	0	0
CDK2	ductal	0.056	0.014	1.92557	0	0
NXT2	ductal	0.056	0.014	1.99645	0	0
NBPF10	ductal	0.046	0.004	3.41799	0	0
BAAT	ductal	0.054	0.012	2.40923	0	0
PIP5KL1	ductal	0.052	0.01	2.31904	0	0
MUC15	ductal	0.043	0.001	6.27446	0	0
PKNOX2	ductal	0.054	0.012	1.94993	0	0
NLRP2	ductal	0.052	0.01	2.26161	0	0
SYTL4	ductal	0.059	0.017	1.78725	0	0
VANGL2	ductal	0.047	0.006	2.80551	0	0
RAB7B	ductal	0.046	0.005	2.56379	0	0
SAP25	ductal	0.049	0.008	2.61891	0	0
CCDC160	ductal	0.042	0.001	5.49625	0	0
UBD	ductal	0.045	0.004	3.13818	0	0
VNN2	ductal	0.043	0.002	4.72167	0	0
AP000424.1	ductal	0.043	0.002	4.39077	0	0
AP001207.3	ductal	0.045	0.004	3.46222	0	0
EVPL	ductal	0.045	0.004	3.53218	0	0
RNF207	ductal	0.045	0.005	3.04289	0	0
NOTCH2NLC	ductal	0.048	0.008	2.47628	0	0
ACY1	ductal	0.054	0.014	1.97164	0	0
CLDN16	ductal	0.041	0.001	4.71653	0	0
TLR3	ductal	0.046	0.006	2.96968	0	0
AL133330.1	ductal	0.048	0.008	2.52049	0	0
DUOXA2	ductal	0.048	0.008	2.34513	0	0
AC007906.2	ductal	0.041	0.001	4.94649	0	0
KRT15	ductal	0.041	0.001	5.90504	0	0
SERPINB2	ductal	0.042	0.002	3.94023	0	0
NKILA	ductal	0.041	0.001	4.83207	0	0
COL9A3	ductal	0.042	0.002	4.41298	0	0
AL157886.1	ductal	0.043	0.003	3.76592	0	0
FGD3	ductal	0.044	0.004	3.36824	0	0
LINC00543	ductal	0.043	0.003	3.8831	0	0
SHISA9	ductal	0.044	0.004	3.43867	0	0
LINC01133	ductal	0.042	0.003	4.09515	0	0
ABLIM3	ductal	0.054	0.015	1.79102	0	0
AL596223.1	ductal	0.041	0.002	4.49516	0	0
ANO1	ductal	0.048	0.009	2.00484	0	0
PCCA-DT	ductal	0.049	0.01	2.28122	0	0
ZBTB42	ductal	0.048	0.009	2.41848	0	0
AC127521.1	ductal	0.041	0.002	4.58102	0	0
KCNE1	ductal	0.052	0.013	1.92555	0	0
WNT7B	ductal	0.042	0.003	3.7934	0	0
AL391422.4	ductal	0.043	0.005	3.02285	0	0
MDFI	ductal	0.048	0.01	2.29552	0	0
AP003068.2	ductal	0.044	0.006	2.77985	0	0
RACK1	ductal	0.994	0.957	0.29227	0	0
NACA	ductal	0.997	0.96	0.510801	0	0
PLEKHN1	ductal	0.041	0.004	3.11361	0	0
CDH23	ductal	0.048	0.011	1.90259	0	0
ACSF2	ductal	0.041	0.004	3.31557	0	0
ZNF578	ductal	0.049	0.012	1.87943	0	0
C1orf195	ductal	0.046	0.009	2.27211	0	0
SLC49A3	ductal	0.044	0.007	2.63594	0	0
TLR1	ductal	0.046	0.009	2.25983	0	0
LINC00592	ductal	0.038	0.001	4.76258	0	0
ZNF185	ductal	0.045	0.008	2.49922	0	0
STIL	ductal	0.047	0.011	2.02015	0	0
NAT8L	ductal	0.048	0.012	2.05098	0	0
AC129102.1	ductal	0.042	0.006	2.84628	0	0
ARHGEF16	ductal	0.045	0.009	2.25709	0	0
HYAL1	ductal	0.043	0.007	2.58414	0	0
GPRIN2	ductal	0.038	0.002	4.1382	0	0
AC025627.1	ductal	0.038	0.002	4.20666	0	0
NPR1	ductal	0.041	0.006	2.78398	0	0
SEMA4A	ductal	0.046	0.011	1.79927	0	0
EPHA1	ductal	0.042	0.007	2.51105	0	0
CELSR1	ductal	0.041	0.006	2.72118	0	0
MAP3K20-AS1	ductal	0.045	0.01	2.08836	0	0
BTN2A2	ductal	0.044	0.009	2.28563	0	0
FREM1	ductal	0.04	0.006	2.68656	0	0
DTX1	ductal	0.046	0.012	1.8483	0	0
CCL7	ductal	0.035	0.001	5.53577	0	0
DOK5	ductal	0.041	0.007	2.63307	0	0
LEMD1	ductal	0.037	0.003	3.43608	0	0
RPL38	ductal	0.989	0.956	0.381564	0	0
NBPF19	ductal	0.04	0.007	2.46602	0	0
MEX3A	ductal	0.037	0.004	3.29664	0	0
IL17RD	ductal	0.037	0.004	2.74676	0	0
CDSN	ductal	0.034	0.001	4.79269	0	0
AL499602.1	ductal	0.04	0.007	2.40651	0	0
TNNI2	ductal	0.034	0.001	4.93712	0	0
METTL7B	ductal	0.035	0.002	4.43167	0	0
TYRO3	ductal	0.04	0.007	2.36881	0	0
TMEM102	ductal	0.039	0.006	2.73557	0	0
AL512422.1	ductal	0.043	0.01	2.17176	0	0
BX470102.2	ductal	0.037	0.005	2.94305	0	0
LINC01348	ductal	0.037	0.005	3.01304	0	0
NGEF	ductal	0.038	0.006	2.5102	0	0
MACC1-AS1	ductal	0.036	0.004	3.17163	0	0
AL391056.1	ductal	0.033	0.001	4.82563	0	0
GSC	ductal	0.034	0.002	4.45087	0	0
TRIM16L	ductal	0.04	0.008	2.39383	0	0
TFF2	ductal	0.033	0.001	7.34011	0	0
POU2F3	ductal	0.035	0.004	2.86028	0	0
MIR34AHG	ductal	0.039	0.008	2.21325	0	0
TFAP2A	ductal	0.032	0.001	4.97229	0	0
VWA2	ductal	0.039	0.008	2.29669	0	0
DIAPH3	ductal	0.037	0.006	2.09592	0	0
RMI2	ductal	0.039	0.008	2.2487	0	0
EPN3	ductal	0.033	0.002	3.91214	0	0
LINC01186	ductal	0.033	0.002	4.02795	0	0
C4BPA	ductal	0.036	0.005	2.76867	0	0
PCDH11X	ductal	0.036	0.005	3.03699	0	0
IGF2	ductal	0.035	0.005	3.37519	0	0
VSIG2	ductal	0.033	0.003	3.80674	0	0
MIR31HG	ductal	0.032	0.002	3.94609	0	0
CHRDL2	ductal	0.037	0.007	2.28241	0	0
AC008649.2	ductal	0.034	0.005	2.78558	0	0
HLA-DRB5	ductal	0.037	0.008	1.64737	0	0
AC108134.1	ductal	0.031	0.002	3.86064	0	0
RPL23A	ductal	0.995	0.967	0.362196	0	0
LINC00853	ductal	0.029	0.001	4.33812	0	0
S100A3	ductal	0.031	0.003	3.26085	0	0
AC006230.1	ductal	0.033	0.005	2.58588	0	0
ADAMTS16	ductal	0.031	0.003	3.23842	0	0
ANKRD1	ductal	0.029	0.001	5.41259	0	0
AC021066.1	ductal	0.029	0.001	5.40789	0	0
CERS3-AS1	ductal	0.029	0.001	4.05534	0	0
CBX2	ductal	0.032	0.004	2.94926	0	0
CST6	ductal	0.03	0.002	3.9937	0	0
RPL29	ductal	0.998	0.971	0.2808	0	0
RPS25	ductal	0.998	0.971	0.431223	0	0
AC069277.1	ductal	0.034	0.007	2.47768	0	0
ZBTB20-AS2	ductal	0.032	0.005	2.77871	0	0
EPPK1	ductal	0.031	0.004	2.9339	0	0
HOGA1	ductal	0.031	0.004	2.80748	0	0
KRT5	ductal	0.027	0	7.35176	0	0
RGL4	ductal	0.03	0.003	3.46418	0	0
SYT6	ductal	0.028	0.002	4.08744	0	0
EPB41L4A-DT	ductal	0.029	0.003	3.17739	0	0
LINC01550	ductal	0.029	0.003	3.19359	0	0
AC012568.1	ductal	0.029	0.003	3.32302	0	0
AC120498.4	ductal	0.032	0.006	2.43644	0	0
AC004784.1	ductal	0.029	0.003	3.00548	0	0
SPATA12	ductal	0.027	0.001	4.17419	0	0
PTX3	ductal	0.03	0.004	2.02769	0	0
SMAD6	ductal	0.031	0.005	2.17935	0	0
UBA52	ductal	0.994	0.969	0.378662	0	0
RPS21	ductal	0.997	0.972	0.465483	0	0
GUCA2A	ductal	0.029	0.004	3.22676	0	0
IGF2BP2-AS1	ductal	0.028	0.003	3.06465	0	0
LINC01948	ductal	0.027	0.002	3.69874	0	0
ADAP1	ductal	0.029	0.004	3.03149	0	0
AL356215.1	ductal	0.027	0.002	3.72952	0	0
OAS3	ductal	0.031	0.006	2.38247	0	0
SLC47A2	ductal	0.027	0.002	3.32757	0	0
AC022144.1	ductal	0.027	0.002	3.39873	0	0
EPS8L3	ductal	0.026	0.001	5.62286	0	0
AP001363.2	ductal	0.026	0.001	4.40862	0	0
LRRN4	ductal	0.026	0.001	4.51731	0	0
RPL27A	ductal	0.994	0.97	0.39101	0	0
SLC38A11	ductal	0.028	0.004	2.88729	0	0
MST1R	ductal	0.025	0.001	4.14695	0	0
TMPRSS11E	ductal	0.024	0	5.46428	0	0
SEMA6A-AS2	ductal	0.028	0.004	2.67236	0	0
NXPH4	ductal	0.026	0.002	3.34185	0	0
NPPB	ductal	0.024	0.001	5.40748	0	0
GJB3	ductal	0.023	0	5.54908	0	0
ARHGAP26-AS1	ductal	0.026	0.003	3.00332	0	0
RBPMS-AS1	ductal	0.027	0.004	2.82152	0	0
LINC02298	ductal	0.026	0.003	3.22333	0	0
FCGBP	ductal	0.027	0.004	2.28808	0	0
APOBEC3B	ductal	0.024	0.001	4.02462	0	0
RPS19	ductal	0.999	0.977	0.707925	0	0
SSC4D	ductal	0.025	0.003	3.13884	0	0
LINC01764	ductal	0.025	0.003	3.01959	0	0
CA3-AS1	ductal	0.024	0.002	3.66856	0	0
FUT6	ductal	0.024	0.002	3.52279	0	0
PSG8	ductal	0.024	0.002	3.04217	0	0
AL079338.1	ductal	0.023	0.001	3.96023	0	0
RPL35	ductal	0.998	0.977	0.386409	0	0
RPS13	ductal	0.999	0.978	0.542898	0	0
RPLP0	ductal	0.999	0.978	0.498779	0	0
RPS5	ductal	0.996	0.975	0.245849	0	0
LINC02057	ductal	0.024	0.003	3.03527	0	0
IATPR	ductal	0.024	0.003	2.79383	0	0
PLEKHS1	ductal	0.024	0.003	3.09598	0	0
AC107980.1	ductal	0.024	0.003	2.9078	0	0
KRTAP2-3	ductal	0.021	0	6.38735	0	0
CYP2J2	ductal	0.023	0.002	3.64701	0	0
IGSF9	ductal	0.023	0.002	3.31773	0	0
AC068491.3	ductal	0.023	0.002	3.43681	0	0
TNNC1	ductal	0.022	0.001	3.94952	0	0
KAAG1	ductal	0.022	0.001	4.45548	0	0
SLC17A4	ductal	0.022	0.001	4.18623	0	0
MANCR	ductal	0.022	0.001	3.95381	0	0
AC245041.2	ductal	0.022	0.001	5.49399	0	0
SYT12	ductal	0.023	0.002	3.07895	0	0
G6PC	ductal	0.022	0.001	4.45623	0	0
RPL22	ductal	0.997	0.977	0.436151	0	0
AC079465.1	ductal	0.023	0.003	2.85286	0	0
MUC5B	ductal	0.021	0.001	5.69738	0	0
AQP5	ductal	0.021	0.001	5.35963	0	0
SLC52A3	ductal	0.021	0.001	4.96412	0	0
PPM1J	ductal	0.022	0.002	3.21018	0	0
NOTCH2NLA	ductal	0.022	0.002	3.59049	0	0
KLRK1	ductal	0.022	0.002	3.14435	0	0
RPS29	ductal	0.998	0.979	0.689311	0	0
TNF	ductal	0.021	0.002	3.08567	0	0
AC009041.2	ductal	0.021	0.002	3.29605	0	0
TNNT2	ductal	0.02	0.001	4.72561	0	0
LINC00299	ductal	0.022	0.003	2.8183	0	0
CASC8	ductal	0.02	0.001	4.30405	0	0
AC121757.2	ductal	0.019	0	5.4057	0	0
AC108673.2	ductal	0.02	0.002	3.48947	0	0
PROSER2-AS1	ductal	0.02	0.002	3.36995	0	0
CTF1	ductal	0.02	0.002	3.18369	0	0
LINC01589	ductal	0.02	0.002	3.61621	0	0
MTNR1A	ductal	0.019	0.001	4.87461	0	0
LINC00857	ductal	0.019	0.001	3.78347	0	0
KRT81	ductal	0.018	0	5.8004	0	0
FAU	ductal	0.998	0.981	0.275712	0	0
RPL39	ductal	0.998	0.981	0.325659	0	0
EDN2	ductal	0.017	0	5.93828	0	0
KRT6B	ductal	0.017	0	5.94475	0	0
TTPA	ductal	0.018	0.001	3.62994	0	0
TMPRSS4	ductal	0.018	0.001	5.01459	0	0
SPNS3	ductal	0.018	0.001	3.55912	0	0
RPL14	ductal	0.999	0.983	0.36805	0	0
RPL24	ductal	0.999	0.983	0.282002	0	0
RPL37	ductal	0.999	0.983	0.571536	0	0
RPL13A	ductal	0.997	0.981	0.249533	0	0
AC018742.1	ductal	0.017	0.001	3.52758	0	0
LINC02015	ductal	0.017	0.001	4.03713	0	0
AL139275.2	ductal	0.016	0	5.39752	0	0
C6orf223	ductal	0.016	0	5.29261	0	0
HRCT1	ductal	0.017	0.001	4.15898	0	0
AL449403.2	ductal	0.016	0	5.33647	0	0
LMX1B	ductal	0.017	0.001	4.29284	0	0
DMBT1	ductal	0.017	0.001	5.15455	0	0
AC090673.1	ductal	0.017	0.001	3.47015	0	0
AL049775.2	ductal	0.017	0.001	3.38012	0	0
RPS7	ductal	0.999	0.984	0.455388	0	0
RPLP2	ductal	0.999	0.984	0.64861	0	0
RPS15A	ductal	0.999	0.984	0.364346	0	0
RPL10	ductal	1	0.985	0.114498	0	0
PADI1	ductal	0.016	0.001	3.54024	0	0
AC010273.3	ductal	0.016	0.001	3.66041	0	0
ART5	ductal	0.016	0.001	3.75234	0	0
LINC01836	ductal	0.016	0.001	3.84322	0	0
WNT7A	ductal	0.014	0	6.03696	0	0
KLK10	ductal	0.014	0	5.85704	0	0
SLCO4A1-AS1	ductal	0.014	0	5.33424	0	0
TRIM63	ductal	0.015	0.001	4.45378	0	0
SLC26A9	ductal	0.015	0.001	4.9305	0	0
SLC6A14	ductal	0.015	0.001	4.01375	0	0
RPS6	ductal	0.999	0.986	0.442216	0	0
RPL6	ductal	0.999	0.986	0.234257	0	0
RPS2	ductal	0.999	0.986	0.175401	0	0
MT-CO1	ductal	0.99	0.977	0.694526	0	0
MT-CYB	ductal	0.989	0.976	0.480351	0	0
AL049839.3	ductal	0.014	0.001	4.61006	0	0
AC015712.4	ductal	0.014	0.001	4.17383	0	0
SERPINB7	ductal	0.014	0.001	4.86097	0	0
LINC02642	ductal	0.013	0	4.71646	0	0
CT62	ductal	0.013	0	5.63786	0	0
RPL15	ductal	1	0.988	0.709211	0	0
RPL12	ductal	0.999	0.987	0.181507	0	0
RPL26	ductal	0.999	0.987	0.377151	0	0
RPL18A	ductal	0.999	0.987	0.373608	0	0
RPL18	ductal	0.999	0.987	0.393841	0	0
MT-ND4	ductal	0.987	0.975	0.404328	0	0
AL451042.2	ductal	0.012	0	4.66052	0	0
MSLN	ductal	0.012	0	6.0088	0	0
PSG5	ductal	0.013	0.001	4.63556	0	0
RPL9	ductal	0.999	0.988	0.26702	0	0
RPS23	ductal	0.999	0.988	0.401749	0	0
RPS3	ductal	0.998	0.987	0.2175	0	0
RPL21	ductal	1	0.989	0.481859	0	0
RPL36	ductal	0.998	0.987	0.125589	0	0
RPL28	ductal	0.999	0.988	0.605173	0	0
AC016735.1	ductal	0.011	0	5.00514	0	0
AC025154.2	ductal	0.012	0.001	4.49127	0	0
ERN2	ductal	0.011	0	4.67355	0	0
RPL32	ductal	0.999	0.989	0.221474	0	0
RPS3A	ductal	0.998	0.988	0.2003	0	0
RPS14	ductal	0.999	0.989	0.366593	0	0
RPS24	ductal	0.999	0.989	0.395209	0	0
MT-CO3	ductal	0.992	0.982	0.406618	0	0
CFTR-AS1	ductal	0.01	0	6.45165	0	0
RPS27	ductal	1	0.991	0.737432	0	0
RPL37A	ductal	0.999	0.99	0.203904	0	0
RPL34	ductal	0.999	0.99	0.250055	0	0
RPS18	ductal	0.999	0.99	0.274689	0	0
RPS12	ductal	1	0.991	0.541795	0	0
RPL8	ductal	0.999	0.99	0.197887	0	0
TPT1	ductal	0.999	0.99	0.242689	0	0
RPL19	ductal	0.999	0.99	0.326266	0	0
RPS15	ductal	0.999	0.99	0.184505	0	0
RPS28	ductal	0.999	0.99	0.166521	0	0
RPS27A	ductal	1	0.992	0.353971	0	0
FTH1	ductal	1	0.992	0.361933	0	0
RPL13	ductal	0.999	0.991	0.157622	0	0
RPL11	ductal	1	0.993	0.387953	0	0
RPLP1	ductal	1	0.993	0.76737	0	0
RPL41	ductal	1	0.994	0.242306	0	0
EEF1A1	ductal	1	0.995	0.483847	0	0
GLMP	ductal	0.138	0.065	1.09792	7.47766e-308	2.31957e-303
AL158801.3	ductal	0.05	0.013	1.85558	9.84323e-308	3.05337e-303
HSPBP1	ductal	0.132	0.06	1.1096	1.41143e-307	4.37825e-303
PGM2	ductal	0.081	0.029	1.43106	1.74632e-307	5.41707e-303
RNFT1	ductal	0.13	0.059	1.11602	2.60047e-307	8.06666e-303
TOR1A	ductal	0.151	0.073	1.02856	3.96137e-307	1.22882e-302
DCAF7	ductal	0.349	0.223	0.539476	4.13952e-307	1.28408e-302
RPP21	ductal	0.3	0.186	0.681482	1.49074e-306	4.62426e-302
NFATC1	ductal	0.057	0.016	1.56846	1.59743e-306	4.95523e-302
HNF4A	ductal	0.214	0.117	0.770539	1.68118e-306	5.21503e-302
LPIN1	ductal	0.293	0.182	0.782973	2.46031e-306	7.63188e-302
SECISBP2L	ductal	0.356	0.232	0.613905	5.51975e-306	1.71223e-301
LYRM4	ductal	0.243	0.139	0.706873	8.15003e-306	2.52814e-301
DGCR6L	ductal	0.251	0.147	0.774879	8.71576e-306	2.70363e-301
ZNF562	ductal	0.177	0.091	0.932997	1.17408e-305	3.642e-301
SZRD1	ductal	0.355	0.23	0.575292	1.239e-305	3.84339e-301
SNW1	ductal	0.447	0.306	0.45984	1.3968e-305	4.33288e-301
GPN3	ductal	0.148	0.071	1.00996	1.50789e-305	4.67749e-301
AKR1B1	ductal	0.193	0.102	0.780596	1.75882e-305	5.45586e-301
CCZ1	ductal	0.158	0.078	0.997254	3.66158e-305	1.13582e-300
RPS6KA2	ductal	0.171	0.086	0.774632	4.73944e-305	1.47018e-300
BRD9	ductal	0.205	0.112	0.828046	5.60888e-305	1.73987e-300
TRPV4	ductal	0.035	0.007	2.24791	5.84323e-305	1.81257e-300
TRIM34	ductal	0.024	0.003	2.81444	6.47627e-305	2.00894e-300
AKAP1	ductal	0.129	0.059	1.12617	8.12082e-305	2.51908e-300
CACYBP	ductal	0.3	0.185	0.620452	9.41038e-305	2.9191e-300
RWDD1	ductal	0.597	0.454	0.397658	1.00807e-304	3.12702e-300
TOB2	ductal	0.159	0.079	0.97872	1.01989e-304	3.16369e-300
MRPL23	ductal	0.275	0.168	0.772991	1.20873e-304	3.74949e-300
FAS	ductal	0.047	0.012	1.88909	1.24353e-304	3.85743e-300
CDK2AP2	ductal	0.172	0.088	1.00556	1.7663e-304	5.47905e-300
NARF	ductal	0.2	0.108	0.835084	1.78273e-304	5.53001e-300
TRUB2	ductal	0.109	0.046	1.22205	3.34419e-304	1.03737e-299
LINC01695	ductal	0.044	0.011	1.93123	3.54326e-304	1.09912e-299
IRAK2	ductal	0.16	0.081	1.22516	7.1477e-304	2.21722e-299
FARS2	ductal	0.235	0.134	0.767791	1.18478e-303	3.67519e-299
TPM1-AS	ductal	0.015	0.001	3.71646	1.48003e-303	4.59107e-299
PPP4R1	ductal	0.301	0.186	0.638961	2.12743e-303	6.59929e-299
SNX17	ductal	0.224	0.127	0.813548	2.33962e-303	7.2575e-299
ABHD12	ductal	0.327	0.207	0.609709	2.54924e-303	7.90773e-299
RAB17	ductal	0.16	0.08	0.987922	4.0697e-303	1.26242e-298
TXNL1	ductal	0.401	0.27	0.527336	4.91263e-303	1.5239e-298
TNK1	ductal	0.047	0.012	1.92504	5.2958e-303	1.64276e-298
PRPF18	ductal	0.262	0.155	0.700816	7.39136e-303	2.2928e-298
RUVBL2	ductal	0.171	0.087	0.914843	1.20222e-302	3.72927e-298
ZNF93	ductal	0.141	0.067	1.04049	1.20259e-302	3.73043e-298
MST1	ductal	0.029	0.005	2.52972	1.52225e-302	4.72203e-298
SLC20A1	ductal	0.177	0.092	0.888126	2.28538e-302	7.08924e-298
CSK	ductal	0.099	0.04	1.26141	2.90334e-302	9.00617e-298
MOSPD3	ductal	0.11	0.046	1.20914	2.99363e-302	9.28623e-298
PRKD2	ductal	0.191	0.101	0.834603	3.04778e-302	9.4542e-298
MT-ND4L	ductal	0.795	0.704	0.456071	4.13317e-302	1.28211e-297
BTF3L4	ductal	0.413	0.283	0.544406	4.23769e-302	1.31453e-297
PITPNM3	ductal	0.04	0.009	2.05737	4.8581e-302	1.50698e-297
GRINA	ductal	0.303	0.188	0.64844	6.24829e-302	1.93822e-297
AL138930.1	ductal	0.013	0.001	4.04985	6.61486e-302	2.05193e-297
PTPN6	ductal	0.15	0.073	0.908893	7.57153e-302	2.34869e-297
ICK	ductal	0.14	0.066	1.04728	8.64478e-302	2.68161e-297
UBA6	ductal	0.276	0.165	0.660718	1.05418e-301	3.27005e-297
AL021707.1	ductal	0.111	0.047	1.19937	1.2335e-301	3.82631e-297
UFL1	ductal	0.38	0.256	0.588675	3.66485e-301	1.13684e-296
DNAJA2	ductal	0.311	0.195	0.626054	3.91407e-301	1.21414e-296
SDHAF3	ductal	0.162	0.081	0.976071	5.40413e-301	1.67636e-296
TYW3	ductal	0.276	0.167	0.693205	9.81379e-301	3.04424e-296
DBNL	ductal	0.137	0.064	1.08398	1.10269e-300	3.42055e-296
LURAP1L-AS1	ductal	0.256	0.149	0.506704	1.14217e-300	3.543e-296
DENND2D	ductal	0.052	0.014	1.86909	1.1674e-300	3.62128e-296
CASP2	ductal	0.095	0.038	1.28696	2.65247e-300	8.22796e-296
IFT43	ductal	0.268	0.16	0.678907	3.01885e-300	9.36449e-296
ZNF44	ductal	0.274	0.165	0.66985	3.15646e-300	9.79133e-296
REXO2	ductal	0.283	0.171	0.642476	3.24561e-300	1.00679e-295
IST1	ductal	0.376	0.248	0.536295	5.94511e-300	1.84417e-295
GNPAT	ductal	0.221	0.124	0.803021	6.62171e-300	2.05406e-295
CEP95	ductal	0.253	0.148	0.720181	6.84727e-300	2.12402e-295
CPT1A	ductal	0.195	0.105	0.856843	9.82532e-300	3.04782e-295
ZMYND15	ductal	0.023	0.003	2.8371	1.07557e-299	3.33643e-295
PCYT2	ductal	0.078	0.028	1.47399	1.4797e-299	4.59002e-295
SIPA1	ductal	0.047	0.012	1.89325	1.79077e-299	5.55496e-295
MTFP1	ductal	0.106	0.044	1.23047	1.88137e-299	5.83601e-295
GNPTG	ductal	0.197	0.106	0.868145	2.14005e-299	6.63842e-295
NSD3	ductal	0.47	0.325	0.414316	2.38375e-299	7.3944e-295
LIN9	ductal	0.06	0.018	1.62221	2.46133e-299	7.63504e-295
FZR1	ductal	0.137	0.064	1.058	3.29825e-299	1.02312e-294
MSRB2	ductal	0.214	0.12	0.893817	4.91535e-299	1.52474e-294
WDR61	ductal	0.269	0.162	0.713091	8.61845e-299	2.67344e-294
TEN1	ductal	0.151	0.074	0.973806	4.79609e-298	1.48775e-293
NABP1	ductal	0.087	0.033	1.23644	6.53744e-298	2.02791e-293
PPCDC	ductal	0.17	0.087	0.922832	6.63618e-298	2.05854e-293
MED7	ductal	0.118	0.052	1.14537	8.15749e-298	2.53045e-293
PIK3CA	ductal	0.258	0.152	0.683	8.97006e-298	2.78251e-293
ELF3-AS1	ductal	0.073	0.025	1.4881	1.4e-297	4.34279e-293
RNF220	ductal	0.242	0.14	0.752828	2.12371e-297	6.58776e-293
SAMD9	ductal	0.073	0.025	1.49723	5.28789e-297	1.6403e-292
VAMP7	ductal	0.168	0.086	0.946424	5.74772e-297	1.78294e-292
SETD9	ductal	0.131	0.061	1.08802	1.04345e-296	3.23678e-292
HSD11B2	ductal	0.038	0.008	2.22077	1.08236e-296	3.35749e-292
EXOC3	ductal	0.162	0.081	0.951362	1.40143e-296	4.34722e-292
MRPL17	ductal	0.202	0.111	0.849742	1.43566e-296	4.45342e-292
KAZN	ductal	0.157	0.078	0.825007	1.61139e-296	4.99853e-292
C5orf15	ductal	0.294	0.182	0.65119	1.63368e-296	5.06768e-292
SLC16A14	ductal	0.043	0.01	1.92919	1.73667e-296	5.38715e-292
TNFAIP8	ductal	0.258	0.148	0.17258	1.8599e-296	5.76941e-292
NEURL1-AS1	ductal	0.031	0.006	2.3716	2.41324e-296	7.48586e-292
SPTY2D1	ductal	0.257	0.153	0.710789	2.58446e-296	8.017e-292
MRPL12	ductal	0.165	0.084	0.992645	5.3464e-296	1.65845e-291
MTX2	ductal	0.264	0.158	0.703806	9.73142e-296	3.01869e-291
HDAC8	ductal	0.332	0.212	0.577612	1.11102e-295	3.4464e-291
RANGAP1	ductal	0.201	0.11	0.8525	1.63687e-295	5.07757e-291
C12orf10	ductal	0.299	0.187	0.688219	1.79306e-295	5.56207e-291
FIP1L1	ductal	0.326	0.207	0.581959	1.80078e-295	5.58601e-291
SLC25A25	ductal	0.229	0.132	0.803915	2.96082e-295	9.18445e-291
ZMYM4	ductal	0.307	0.189	0.564402	4.21428e-295	1.30727e-290
RDX	ductal	0.547	0.408	0.435364	5.56864e-295	1.72739e-290
MEAF6	ductal	0.471	0.333	0.464485	5.94628e-295	1.84454e-290
PSG9	ductal	0.015	0.001	3.59172	7.05499e-295	2.18846e-290
TMEM220	ductal	0.147	0.071	1.0346	7.57273e-295	2.34906e-290
MRPL35	ductal	0.165	0.084	0.95253	9.00479e-295	2.79329e-290
C2orf16	ductal	0.025	0.004	2.58514	1.11256e-294	3.45115e-290
SNRNP35	ductal	0.165	0.084	0.956648	1.45224e-294	4.50486e-290
VPS9D1	ductal	0.093	0.037	1.31321	1.97611e-294	6.12991e-290
RFC5	ductal	0.096	0.039	1.28676	2.45257e-294	7.60787e-290
LINC02487	ductal	0.015	0.001	3.53651	3.90379e-294	1.21095e-289
PISD	ductal	0.221	0.125	0.779538	4.98008e-294	1.54482e-289
EVA1B	ductal	0.183	0.094	0.565529	5.96852e-294	1.85143e-289
EXTL3	ductal	0.331	0.213	0.6174	1.03036e-293	3.19619e-289
AC011313.1	ductal	0.038	0.009	2.21528	1.23803e-293	3.84038e-289
EPDR1	ductal	0.059	0.018	1.66975	1.78157e-293	5.52644e-289
ATPAF2	ductal	0.126	0.058	1.09499	1.83188e-293	5.68248e-289
MRPL49	ductal	0.14	0.067	1.04407	2.11409e-293	6.55791e-289
NASP	ductal	0.365	0.236	0.449382	2.1528e-293	6.678e-289
LSM14A	ductal	0.529	0.379	0.386302	6.55302e-293	2.03275e-288
PPP5C	ductal	0.183	0.097	0.869234	1.0005e-292	3.10356e-288
AC006460.2	ductal	0.123	0.055	1.13005	1.62426e-292	5.03845e-288
CD55	ductal	0.29	0.184	0.892042	2.17866e-292	6.75822e-288
PARVA	ductal	0.271	0.161	0.549317	2.36866e-292	7.34759e-288
NELFB	ductal	0.159	0.08	0.959903	2.90978e-292	9.02615e-288
DHCR24-DT	ductal	0.014	0.001	3.796	3.00134e-292	9.31015e-288
TTL	ductal	0.174	0.091	0.880619	9.08613e-292	2.81852e-287
ZNF430	ductal	0.285	0.176	0.674833	2.25096e-291	6.98246e-287
EWSR1	ductal	0.469	0.326	0.416155	2.63614e-291	8.1773e-287
MAPK1	ductal	0.369	0.243	0.521066	5.86012e-291	1.81781e-286
SULT1A2	ductal	0.022	0.003	2.89701	6.58979e-291	2.04415e-286
SMARCB1	ductal	0.314	0.2	0.64425	6.65357e-291	2.06394e-286
ZNF260	ductal	0.135	0.064	1.05723	1.36403e-290	4.23121e-286
SENP5	ductal	0.423	0.295	0.529379	2.37649e-290	7.37187e-286
TMEM44	ductal	0.061	0.019	1.59333	3.85342e-290	1.19533e-285
RPS9	ductal	0.999	0.987	0.110363	9.12953e-290	2.83198e-285
ALG5	ductal	0.455	0.326	0.513312	1.13806e-289	3.53026e-285
MPP3	ductal	0.045	0.012	1.90028	1.82968e-289	5.67566e-285
TBC1D8	ductal	0.371	0.248	0.578323	3.22884e-289	1.00159e-284
ERVK3-1	ductal	0.259	0.154	0.676071	3.64885e-289	1.13187e-284
MMP20	ductal	0.015	0.001	3.07823	3.79756e-289	1.178e-284
MRPL33	ductal	0.623	0.48	0.353934	5.76187e-289	1.78733e-284
LINC02198	ductal	0.017	0.002	3.22673	5.89133e-289	1.82749e-284
MT-CO2	ductal	0.993	0.983	0.21579	7.2111e-289	2.23688e-284
FAHD2A	ductal	0.127	0.058	1.10697	9.51121e-289	2.95038e-284
MAGEF1	ductal	0.281	0.174	0.690145	1.10518e-288	3.42828e-284
PML	ductal	0.096	0.039	1.28059	1.36213e-288	4.22534e-284
PUM1	ductal	0.515	0.361	0.333122	1.68194e-288	5.21737e-284
FBXL13	ductal	0.157	0.079	0.939787	1.79531e-288	5.56905e-284
TKT	ductal	0.489	0.36	0.492771	9.23873e-288	2.86586e-283
PDE8A	ductal	0.424	0.289	0.439831	2.05833e-287	6.38494e-283
GJB1	ductal	0.069	0.024	1.62179	2.2636e-287	7.02169e-283
REEP5	ductal	0.717	0.601	0.350675	3.09671e-287	9.606e-283
RNASEH2B	ductal	0.208	0.116	0.804559	3.87466e-287	1.20192e-282
RSPH3	ductal	0.193	0.105	0.833135	4.76478e-287	1.47804e-282
AAK1	ductal	0.515	0.366	0.373073	5.19824e-287	1.6125e-282
RSU1	ductal	0.215	0.121	0.748442	5.48398e-287	1.70113e-282
TMEM140	ductal	0.089	0.035	1.29758	6.30893e-287	1.95703e-282
KRTCAP2	ductal	0.71	0.581	0.343509	7.0896e-287	2.19919e-282
SCRIB	ductal	0.073	0.026	1.48152	2.53292e-286	7.85713e-282
DNAJC3	ductal	0.611	0.476	0.385141	3.67725e-286	1.14068e-281
TOR1AIP1	ductal	0.291	0.181	0.651872	4.02496e-286	1.24854e-281
ELF1	ductal	0.574	0.413	0.271612	4.72822e-286	1.46669e-281
APPL1	ductal	0.376	0.252	0.548645	5.00515e-286	1.5526e-281
NIPBL	ductal	0.567	0.411	0.315017	5.02606e-286	1.55908e-281
TTC7A	ductal	0.154	0.077	0.948668	2.79251e-285	8.66237e-281
BNIP5	ductal	0.067	0.023	1.21185	2.88048e-285	8.93525e-281
LSM5	ductal	0.418	0.292	0.525869	3.17703e-285	9.85513e-281
GTF3C2	ductal	0.191	0.103	0.831614	3.26044e-285	1.01139e-280
KAT5	ductal	0.164	0.084	0.938947	3.29056e-285	1.02073e-280
C1GALT1C1	ductal	0.166	0.086	0.952272	1.18654e-284	3.68064e-280
KLF10	ductal	0.331	0.217	0.617645	1.27918e-284	3.96802e-280
RSRP1	ductal	0.28	0.171	0.624425	1.64177e-284	5.09277e-280
PRR15	ductal	0.028	0.005	2.48152	2.1965e-284	6.81355e-280
OSBPL5	ductal	0.055	0.016	1.65514	2.51814e-284	7.81128e-280
DHX8	ductal	0.222	0.127	0.734602	2.96514e-284	9.19785e-280
AC005208.1	ductal	0.038	0.009	2.08045	3.30442e-284	1.02503e-279
HMBS	ductal	0.103	0.043	1.23253	7.38697e-284	2.29144e-279
ZNF580	ductal	0.37	0.251	0.601824	8.70199e-284	2.69936e-279
ESCO1	ductal	0.288	0.179	0.654967	9.05862e-284	2.80998e-279
C20orf96	ductal	0.066	0.022	1.53907	1.66047e-283	5.15078e-279
RAD1	ductal	0.21	0.118	0.80739	1.73627e-283	5.3859e-279
DIS3L2	ductal	0.319	0.202	0.556341	2.26827e-283	7.03617e-279
KXD1	ductal	0.2	0.111	0.838024	3.73187e-283	1.15762e-278
SMARCD2	ductal	0.127	0.059	1.0915	4.28641e-283	1.32964e-278
STXBP6	ductal	0.311	0.196	0.539385	5.74768e-283	1.78293e-278
METAP2	ductal	0.544	0.403	0.402217	1.56851e-282	4.86552e-278
NUP88	ductal	0.25	0.149	0.717726	2.52821e-282	7.84252e-278
FAAP20	ductal	0.421	0.294	0.523967	3.25834e-282	1.01074e-277
MERTK	ductal	0.064	0.021	1.38302	8.47793e-282	2.62985e-277
BMP1	ductal	0.064	0.021	1.50672	1.28933e-281	3.99949e-277
ZNF326	ductal	0.368	0.245	0.538089	2.04585e-281	6.34623e-277
TNFSF11	ductal	0.011	0.001	4.3931	2.22224e-281	6.89338e-277
ENTPD2	ductal	0.043	0.011	1.94558	3.06126e-281	9.49602e-277
SC5D	ductal	0.253	0.152	0.733293	3.11491e-281	9.66245e-277
ICAM3	ductal	0.062	0.02	1.52763	4.82646e-281	1.49717e-276
UROS	ductal	0.276	0.171	0.701502	7.48917e-281	2.32314e-276
KIF23	ductal	0.022	0.003	2.62537	1.31226e-280	4.07062e-276
PIN1	ductal	0.417	0.286	0.468798	1.40657e-280	4.36319e-276
CDC40	ductal	0.298	0.187	0.618109	2.11016e-280	6.54571e-276
KIF12	ductal	0.086	0.033	1.38817	2.60589e-280	8.08346e-276
TLR2	ductal	0.036	0.008	2.02533	2.93638e-280	9.10864e-276
EDEM2	ductal	0.165	0.085	0.927674	3.60071e-280	1.11694e-275
CLCN2	ductal	0.036	0.008	2.111	4.00815e-280	1.24333e-275
ZNF720	ductal	0.215	0.122	0.796954	9.93547e-280	3.08198e-275
MOB2	ductal	0.159	0.081	0.920583	1.4974e-279	4.64493e-275
DLST	ductal	0.178	0.095	0.859497	1.76185e-279	5.46525e-275
GDPD5	ductal	0.04	0.009	2.00669	1.83674e-279	5.69755e-275
POLD2	ductal	0.252	0.152	0.743543	3.13762e-279	9.73288e-275
CAAP1	ductal	0.225	0.13	0.734064	3.44555e-279	1.06881e-274
SUCLG2	ductal	0.391	0.262	0.457303	3.85624e-279	1.19621e-274
CDO1	ductal	0.061	0.02	1.56649	4.02601e-279	1.24887e-274
ZPR1	ductal	0.127	0.059	1.07559	9.81249e-279	3.04383e-274
TIMM17B	ductal	0.232	0.136	0.765365	9.97544e-279	3.09438e-274
JOSD2	ductal	0.181	0.097	0.891017	1.15431e-278	3.58067e-274
SARAF	ductal	0.856	0.765	0.30645	1.17648e-278	3.64945e-274
AC023157.3	ductal	0.039	0.009	1.90641	1.53142e-278	4.75047e-274
FNBP4	ductal	0.44	0.308	0.473239	1.72851e-278	5.36183e-274
GALNT2	ductal	0.367	0.244	0.482843	1.75654e-278	5.44879e-274
GAS2L1	ductal	0.061	0.02	1.59077	1.76461e-278	5.47382e-274
PCNP	ductal	0.464	0.329	0.450943	1.96335e-278	6.0903e-274
TMEM63B	ductal	0.122	0.056	1.0659	2.18406e-278	6.77496e-274
ADPRHL2	ductal	0.146	0.072	0.974906	3.8514e-278	1.19471e-273
SEPHS1	ductal	0.254	0.153	0.702558	4.43341e-278	1.37525e-273
OAZ1	ductal	0.892	0.797	0.199849	4.64243e-278	1.44008e-273
USP47	ductal	0.502	0.363	0.417428	5.29726e-278	1.64321e-273
RIOK3	ductal	0.476	0.352	0.535402	5.51729e-278	1.71146e-273
SMCR5	ductal	0.077	0.028	1.41536	5.77216e-278	1.79052e-273
KCMF1	ductal	0.535	0.4	0.409307	5.83664e-278	1.81052e-273
IFI27L2	ductal	0.459	0.324	0.432708	5.88217e-278	1.82465e-273
CCT8	ductal	0.457	0.33	0.489744	6.34292e-278	1.96757e-273
PYM1	ductal	0.192	0.106	0.853617	7.69624e-278	2.38737e-273
MIB1	ductal	0.422	0.293	0.465449	8.50122e-278	2.63708e-273
TMEM45B	ductal	0.14	0.068	0.99971	8.56607e-278	2.65719e-273
LARGE-AS1	ductal	0.04	0.01	1.93669	8.81157e-278	2.73335e-273
TMEM109	ductal	0.215	0.123	0.783429	1.27299e-277	3.94883e-273
NRBP1	ductal	0.326	0.211	0.582948	1.65357e-277	5.12939e-273
NDC1	ductal	0.093	0.038	1.24025	1.74779e-277	5.42164e-273
MMD	ductal	0.148	0.074	1.00444	2.11219e-277	6.55203e-273
PRG2	ductal	0.036	0.008	1.68881	2.29602e-277	7.12227e-273
DPM1	ductal	0.325	0.212	0.603546	3.05474e-277	9.47579e-273
ZNF787	ductal	0.195	0.108	0.8397	3.92328e-277	1.217e-272
PSMD6	ductal	0.398	0.272	0.499553	1.18969e-276	3.69041e-272
STK40	ductal	0.35	0.231	0.559485	1.55118e-276	4.81175e-272
GBA2	ductal	0.109	0.048	1.16022	2.58418e-276	8.01612e-272
LINC01798	ductal	0.124	0.058	1.0826	2.98769e-276	9.26782e-272
EXOSC8	ductal	0.257	0.154	0.660529	4.25309e-276	1.31931e-271
NRDE2	ductal	0.172	0.091	0.860286	6.21646e-276	1.92835e-271
GAS1	ductal	0.035	0.008	2.06267	9.56618e-276	2.96743e-271
CYB561D2	ductal	0.126	0.059	1.06443	1.35743e-275	4.21076e-271
AC016745.1	ductal	0.02	0.003	2.85424	1.55573e-275	4.82588e-271
WTAP	ductal	0.52	0.383	0.395464	1.62928e-275	5.05404e-271
MRPS18B	ductal	0.251	0.152	0.7558	2.29495e-275	7.11893e-271
STAG3	ductal	0.098	0.041	1.24735	3.03221e-275	9.4059e-271
AGTPBP1	ductal	0.316	0.202	0.573732	4.21805e-275	1.30844e-270
AGPAT3	ductal	0.276	0.17	0.618739	4.42397e-275	1.37231e-270
DYNC1H1	ductal	0.505	0.362	0.386297	4.871e-275	1.51098e-270
AC139720.1	ductal	0.032	0.006	2.17522	6.23224e-275	1.93324e-270
FGA	ductal	0.032	0.007	1.69105	8.5964e-275	2.6666e-270
THBS1	ductal	0.12	0.054	0.167632	1.84357e-274	5.71874e-270
MTRF1L	ductal	0.208	0.118	0.797406	2.32205e-274	7.20301e-270
C1orf52	ductal	0.213	0.122	0.774823	2.57878e-274	7.99939e-270
ITGAE	ductal	0.31	0.198	0.577081	2.67719e-274	8.30465e-270
PGAP3	ductal	0.063	0.021	1.53249	2.76838e-274	8.58752e-270
NSUN5	ductal	0.118	0.054	1.11588	3.1428e-274	9.74897e-270
CWC27	ductal	0.236	0.139	0.715013	3.71562e-274	1.15258e-269
ANO10	ductal	0.337	0.216	0.440338	3.73693e-274	1.15919e-269
LINC01285	ductal	0.054	0.016	1.86166	7.9255e-274	2.45849e-269
RNMT	ductal	0.476	0.347	0.469953	8.78074e-274	2.72378e-269
RBFOX2	ductal	0.594	0.438	0.294827	8.80116e-274	2.73012e-269
NUP54	ductal	0.294	0.185	0.617452	1.17371e-273	3.64086e-269
LIPE	ductal	0.049	0.014	1.75697	1.18553e-273	3.67752e-269
RNASE7	ductal	0.01	0	4.7094	1.91442e-273	5.93852e-269
PAGR1	ductal	0.126	0.059	1.08788	2.11849e-273	6.57157e-269
GCNT4	ductal	0.137	0.067	1.06598	2.73906e-273	8.49655e-269
SF3A3	ductal	0.222	0.128	0.751522	3.23492e-273	1.00347e-268
PCGF3	ductal	0.206	0.116	0.756357	4.88602e-273	1.51564e-268
NAA35	ductal	0.289	0.181	0.608131	6.10333e-273	1.89325e-268
PHLPP1	ductal	0.271	0.165	0.569297	7.80739e-273	2.42185e-268
ZNF655	ductal	0.272	0.168	0.680537	1.05462e-272	3.27143e-268
PTPN3	ductal	0.298	0.188	0.581745	1.29297e-272	4.0108e-268
LTA4H	ductal	0.169	0.089	0.895865	1.3697e-272	4.24881e-268
RHBDL2	ductal	0.092	0.038	1.20711	1.39104e-272	4.315e-268
ZNF257	ductal	0.084	0.033	1.29972	1.47501e-272	4.57549e-268
CGGBP1	ductal	0.399	0.272	0.480706	1.68438e-272	5.22494e-268
CDC42SE1	ductal	0.198	0.111	0.852981	2.61687e-272	8.11753e-268
GNAI2	ductal	0.446	0.305	0.317418	2.91038e-272	9.02799e-268
RPAP3	ductal	0.187	0.102	0.820755	4.9171e-272	1.52528e-267
DNAH14	ductal	0.316	0.204	0.582574	6.50679e-272	2.01841e-267
SFT2D2	ductal	0.282	0.176	0.626221	8.74766e-272	2.71352e-267
AKTIP	ductal	0.154	0.078	0.925179	1.12159e-271	3.47917e-267
ELOF1	ductal	0.247	0.148	0.7079	1.32208e-271	4.1011e-267
AC135050.6	ductal	0.057	0.018	1.63435	1.34395e-271	4.16894e-267
FAM120AOS	ductal	0.28	0.175	0.645793	1.45203e-271	4.5042e-267
GRPEL1	ductal	0.231	0.135	0.711727	1.64166e-271	5.09243e-267
BFAR	ductal	0.287	0.182	0.67325	1.7307e-271	5.36864e-267
CCNK	ductal	0.275	0.171	0.658552	2.99437e-271	9.28855e-267
RNF126	ductal	0.242	0.145	0.755607	3.3434e-271	1.03712e-266
PRMT1	ductal	0.378	0.257	0.538536	4.52631e-271	1.40406e-266
CNOT6	ductal	0.205	0.116	0.758616	4.77812e-271	1.48217e-266
CENPW	ductal	0.061	0.02	1.46849	6.74777e-271	2.09316e-266
C2orf68	ductal	0.129	0.061	1.05551	7.88366e-271	2.44551e-266
E2F3	ductal	0.125	0.059	1.01698	9.49016e-271	2.94385e-266
RETREG2	ductal	0.282	0.176	0.658536	1.28047e-270	3.97203e-266
TACO1	ductal	0.136	0.066	1.01286	1.97818e-270	6.13632e-266
AL031602.2	ductal	0.062	0.02	1.60072	2.03658e-270	6.31746e-266
EIF4A3	ductal	0.212	0.121	0.710698	2.24314e-270	6.95823e-266
NDUFA8	ductal	0.305	0.196	0.630106	2.67557e-270	8.29961e-266
RASSF6	ductal	0.11	0.049	1.11174	2.81604e-270	8.73537e-266
TWISTNB	ductal	0.233	0.137	0.67303	8.11508e-270	2.5173e-265
HMCES	ductal	0.205	0.116	0.758235	1.03577e-269	3.21296e-265
CTSV	ductal	0.024	0.004	2.69747	1.21616e-269	3.77253e-265
RDH14	ductal	0.228	0.134	0.748766	1.21641e-269	3.7733e-265
FDX2	ductal	0.12	0.055	1.10157	1.50897e-269	4.68082e-265
ATAT1	ductal	0.072	0.026	1.40175	1.96758e-269	6.10343e-265
AC008966.3	ductal	0.012	0.001	3.95958	3.64165e-269	1.12964e-264
ATP5F1D	ductal	0.736	0.655	0.38249	4.52473e-269	1.40357e-264
RP9	ductal	0.191	0.106	0.831138	5.55362e-269	1.72273e-264
CDK11B	ductal	0.184	0.1	0.814352	7.79537e-269	2.41812e-264
ELMSAN1	ductal	0.242	0.144	0.665071	8.3362e-269	2.58589e-264
BMPR2	ductal	0.364	0.241	0.44557	9.1772e-269	2.84677e-264
NIPSNAP1	ductal	0.106	0.046	1.17932	1.19464e-268	3.70576e-264
PHKG2	ductal	0.113	0.051	1.12456	1.52355e-268	4.72604e-264
CCDC85C	ductal	0.119	0.055	1.07601	1.82769e-268	5.66949e-264
HSD17B8	ductal	0.107	0.047	1.20136	1.84211e-268	5.71421e-264
MRPL2	ductal	0.209	0.119	0.788049	2.34381e-268	7.2705e-264
CHAF1B	ductal	0.078	0.03	1.3512	2.60552e-268	8.08233e-264
TEX261	ductal	0.145	0.073	0.990087	3.44038e-268	1.0672e-263
FMO4	ductal	0.024	0.004	2.54856	3.74999e-268	1.16325e-263
LAS1L	ductal	0.122	0.057	1.07282	3.90389e-268	1.21099e-263
AC015922.3	ductal	0.048	0.014	1.79083	4.1464e-268	1.28621e-263
ZNF684	ductal	0.084	0.033	1.2822	7.9124e-268	2.45443e-263
CHURC1	ductal	0.595	0.458	0.369419	1.29465e-267	4.016e-263
RRAD	ductal	0.041	0.011	1.51381	1.50215e-267	4.65968e-263
LRRC49	ductal	0.203	0.116	0.877903	1.64114e-267	5.09081e-263
ARRB2	ductal	0.064	0.022	1.4264	1.84351e-267	5.71857e-263
AC005037.1	ductal	0.162	0.085	0.919421	2.08849e-267	6.4785e-263
PIGQ	ductal	0.077	0.029	1.38959	2.77728e-267	8.61514e-263
HNRNPA1P48	ductal	0.092	0.038	1.24572	2.81731e-267	8.73931e-263
A4GALT	ductal	0.078	0.03	1.16234	3.79781e-267	1.17808e-262
ATXN1L	ductal	0.152	0.078	0.933571	4.44918e-267	1.38014e-262
CYP20A1	ductal	0.283	0.177	0.612691	5.27906e-267	1.63756e-262
BCL6	ductal	0.224	0.131	0.746203	6.60915e-267	2.05016e-262
PPP1R18	ductal	0.102	0.044	0.985016	6.96915e-267	2.16183e-262
PLA2G15	ductal	0.081	0.031	1.35312	8.64449e-267	2.68152e-262
RMC1	ductal	0.199	0.112	0.798779	1.01099e-266	3.13608e-262
CCHCR1	ductal	0.045	0.012	1.82722	1.07295e-266	3.32828e-262
RPUSD1	ductal	0.1	0.043	1.21031	1.70532e-266	5.28991e-262
PRKRIP1	ductal	0.312	0.201	0.581206	1.81431e-266	5.62799e-262
NUDT1	ductal	0.111	0.05	1.0793	2.01659e-266	6.25546e-262
DENR	ductal	0.349	0.231	0.531978	2.17617e-266	6.75048e-262
RAB5A	ductal	0.427	0.3	0.461444	2.25535e-266	6.9961e-262
SF3B2	ductal	0.588	0.433	0.306554	2.67695e-266	8.30391e-262
SNRNP40	ductal	0.249	0.15	0.674281	3.58067e-266	1.11072e-261
SELENOF	ductal	0.553	0.412	0.366115	4.11793e-266	1.27738e-261
PLSCR3	ductal	0.067	0.024	1.49276	4.45628e-266	1.38234e-261
SULT1C4	ductal	0.025	0.004	2.52746	8.15334e-266	2.52917e-261
TNRC6C-AS1	ductal	0.011	0.001	4.01582	3.94046e-265	1.22233e-260
DOK1	ductal	0.044	0.012	1.84751	5.04584e-265	1.56522e-260
CTR9	ductal	0.244	0.146	0.672744	7.26558e-265	2.25378e-260
TUSC2	ductal	0.224	0.131	0.756945	8.44679e-265	2.62019e-260
NDUFAB1	ductal	0.63	0.483	0.306465	1.08214e-264	3.3568e-260
ZDHHC24	ductal	0.172	0.092	0.879775	1.70509e-264	5.28919e-260
METTL18	ductal	0.059	0.019	1.57834	1.71808e-264	5.3295e-260
MRPL42	ductal	0.345	0.229	0.541204	2.55879e-264	7.93736e-260
ICAM1	ductal	0.117	0.054	0.877833	2.91334e-264	9.03717e-260
RPAP2	ductal	0.326	0.213	0.561012	3.16895e-264	9.83009e-260
SCAT8	ductal	0.034	0.008	2.20955	3.37144e-264	1.04582e-259
EXOSC9	ductal	0.159	0.083	0.912417	4.80774e-264	1.49136e-259
RYK	ductal	0.271	0.168	0.623439	6.0002e-264	1.86126e-259
TNFSF15	ductal	0.015	0.001	3.48197	2.09258e-263	6.49117e-259
ACADL	ductal	0.047	0.013	1.66363	2.25977e-263	7.00979e-259
ZNF888	ductal	0.072	0.027	1.41219	2.36309e-263	7.33032e-259
DENND1B	ductal	0.253	0.153	0.596069	3.5808e-263	1.11076e-258
MAT2A	ductal	0.169	0.09	0.85232	4.08684e-263	1.26774e-258
PDPK1	ductal	0.198	0.112	0.797024	4.9755e-263	1.5434e-258
HYI	ductal	0.175	0.095	0.958126	5.97223e-263	1.85259e-258
NUDT22	ductal	0.159	0.083	0.92413	7.64114e-263	2.37028e-258
USP8	ductal	0.393	0.269	0.475623	9.43641e-263	2.92717e-258
NAGA	ductal	0.073	0.027	1.41842	1.23984e-262	3.846e-258
LMF2	ductal	0.133	0.065	1.02971	1.79683e-262	5.57376e-258
DDX19B	ductal	0.178	0.097	0.8318	3.68637e-262	1.14351e-257
ATG5	ductal	0.29	0.183	0.562303	3.98785e-262	1.23703e-257
PTER	ductal	0.196	0.11	0.783897	6.5728e-262	2.03888e-257
NOC4L	ductal	0.1	0.043	1.17833	6.80102e-262	2.10968e-257
RELN	ductal	0.037	0.009	2.21841	7.4736e-262	2.31831e-257
CDV3	ductal	0.567	0.451	0.45363	9.89085e-262	3.06814e-257
TRIP12	ductal	0.504	0.356	0.316042	1.08997e-261	3.3811e-257
RPL35A	ductal	0.998	0.983	0.131636	1.72657e-261	5.35583e-257
SSPN	ductal	0.092	0.038	0.976453	2.48656e-261	7.71331e-257
NOM1	ductal	0.108	0.048	1.11689	3.39969e-261	1.05458e-256
B3GNT3	ductal	0.033	0.007	2.17391	8.78458e-261	2.72498e-256
DEF8	ductal	0.352	0.236	0.526291	1.02276e-260	3.17262e-256
SGCB	ductal	0.231	0.137	0.711785	1.0235e-260	3.17488e-256
TRMT61A	ductal	0.094	0.039	1.19947	1.99573e-260	6.19074e-256
MPV17L	ductal	0.121	0.057	1.0617	2.699e-260	8.3723e-256
MED28	ductal	0.253	0.155	0.674687	4.93766e-260	1.53166e-255
DFFA	ductal	0.164	0.087	0.864823	5.07463e-260	1.57415e-255
FGD5-AS1	ductal	0.342	0.229	0.554021	7.90669e-260	2.45266e-255
ACSM1	ductal	0.044	0.012	1.80871	1.04028e-259	3.22693e-255
ZBTB20-AS5	ductal	0.125	0.06	1.04181	1.20977e-259	3.75269e-255
NGLY1	ductal	0.242	0.145	0.668804	1.31587e-259	4.08183e-255
BAP1	ductal	0.102	0.044	1.15652	3.28572e-259	1.01923e-254
CCDC148	ductal	0.044	0.012	1.77013	4.72177e-259	1.46469e-254
NTMT1	ductal	0.221	0.129	0.723503	6.55257e-259	2.03261e-254
GLB1	ductal	0.287	0.181	0.590642	6.57622e-259	2.03994e-254
WDPCP	ductal	0.304	0.196	0.567903	7.15958e-259	2.2209e-254
MAOA	ductal	0.113	0.052	1.11472	8.30466e-259	2.57611e-254
AC010978.1	ductal	0.02	0.003	2.65241	1.72353e-258	5.34638e-254
UNC45A	ductal	0.153	0.079	0.912182	3.5545e-258	1.1026e-253
PITPNM1	ductal	0.077	0.029	1.36834	6.1347e-258	1.90298e-253
TSPYL1	ductal	0.306	0.201	0.663023	7.63019e-258	2.36689e-253
SLC35C2	ductal	0.166	0.088	0.890231	1.65502e-257	5.13386e-253
TIMM22	ductal	0.13	0.063	1.02778	2.09836e-257	6.50912e-253
PIP5K1C	ductal	0.107	0.048	1.11514	2.16771e-257	6.72423e-253
MAD2L2	ductal	0.182	0.101	0.849111	3.20541e-257	9.94318e-253
AL356134.1	ductal	0.014	0.001	3.53006	4.80374e-257	1.49012e-252
ERGIC2	ductal	0.28	0.177	0.645717	4.99604e-257	1.54977e-252
ANKRD11	ductal	0.578	0.422	0.240991	5.01258e-257	1.5549e-252
MESP2	ductal	0.011	0.001	4.06536	1.11203e-256	3.44952e-252
SNX12	ductal	0.131	0.064	1.00376	1.39031e-256	4.31276e-252
C6orf89	ductal	0.317	0.208	0.570685	1.40296e-256	4.35199e-252
RC3H2	ductal	0.37	0.25	0.479799	1.48175e-256	4.5964e-252
TLN2	ductal	0.064	0.022	1.36882	2.20666e-256	6.84507e-252
DCTN2	ductal	0.46	0.334	0.445251	2.96583e-256	9.20001e-252
FRAT2	ductal	0.065	0.023	1.4671	3.2885e-256	1.02009e-251
CDC42EP2	ductal	0.071	0.026	1.32396	3.68497e-256	1.14308e-251
BEX3	ductal	0.615	0.457	0.197339	4.33996e-256	1.34626e-251
WDR91	ductal	0.066	0.023	1.43841	4.7985e-256	1.4885e-251
AL645608.7	ductal	0.02	0.003	2.80645	5.27463e-256	1.63619e-251
SIPA1L2	ductal	0.207	0.12	0.776218	5.47962e-256	1.69978e-251
PCMT1	ductal	0.469	0.34	0.432251	6.56053e-256	2.03508e-251
PTPRJ	ductal	0.368	0.249	0.5055	6.63456e-256	2.05804e-251
DNAAF4	ductal	0.089	0.037	1.22093	7.27188e-256	2.25574e-251
TUSC3	ductal	0.63	0.474	0.317768	1.21457e-255	3.76761e-251
CASC19	ductal	0.022	0.003	2.73486	1.46489e-255	4.5441e-251
TAF1B	ductal	0.147	0.075	0.93274	2.1487e-255	6.66526e-251
PTGES2	ductal	0.165	0.088	0.915319	3.68422e-255	1.14285e-250
MRPL45	ductal	0.168	0.09	0.879574	4.24872e-255	1.31795e-250
FANCC	ductal	0.25	0.152	0.615161	4.47934e-255	1.38949e-250
MGME1	ductal	0.078	0.03	1.31326	5.10116e-255	1.58238e-250
OS9	ductal	0.408	0.284	0.449157	1.70688e-254	5.29473e-250
MROH1	ductal	0.265	0.165	0.632881	1.83191e-254	5.68258e-250
CNR1	ductal	0.016	0.002	3.13494	3.8219e-254	1.18555e-249
NINL	ductal	0.176	0.096	0.822471	5.71126e-254	1.77163e-249
EFTUD2	ductal	0.195	0.11	0.761542	1.2558e-253	3.89549e-249
ORC2	ductal	0.28	0.176	0.586128	1.35314e-253	4.19744e-249
TBK1	ductal	0.344	0.232	0.565051	1.43653e-253	4.45611e-249
JAGN1	ductal	0.226	0.135	0.754074	1.96522e-253	6.0961e-249
SDSL	ductal	0.102	0.045	1.19105	2.51541e-253	7.80279e-249
TAF1D	ductal	0.449	0.32	0.355116	2.8215e-253	8.7523e-249
PIP4P1	ductal	0.195	0.111	0.807684	3.20748e-253	9.9496e-249
CRTC3	ductal	0.376	0.253	0.439702	3.61903e-253	1.12262e-248
FAM210A	ductal	0.128	0.062	0.977125	4.7183e-253	1.46362e-248
DDX1	ductal	0.436	0.31	0.441831	4.74056e-253	1.47052e-248
KRCC1	ductal	0.235	0.141	0.704828	4.86942e-253	1.51049e-248
SCPEP1	ductal	0.185	0.103	0.780765	5.9476e-253	1.84494e-248
EXOSC10	ductal	0.158	0.083	0.878773	1.20786e-252	3.74679e-248
SEC14L6	ductal	0.071	0.026	1.42061	1.96652e-252	6.10013e-248
OIP5-AS1	ductal	0.221	0.131	0.743327	2.0605e-252	6.39168e-248
ZDHHC5	ductal	0.203	0.117	0.769288	6.02195e-252	1.86801e-247
NUDT16	ductal	0.118	0.056	1.04745	7.73593e-252	2.39969e-247
CLASP1	ductal	0.378	0.257	0.454889	9.31809e-252	2.89047e-247
BRCC3	ductal	0.157	0.083	0.885237	1.38692e-251	4.30221e-247
TMEM25	ductal	0.109	0.05	1.10128	1.50581e-251	4.67102e-247
CDKAL1	ductal	0.42	0.291	0.356416	1.91069e-251	5.92695e-247
LMBR1	ductal	0.333	0.217	0.44575	2.48004e-251	7.69308e-247
FNDC3B	ductal	0.626	0.475	0.146655	4.03582e-251	1.25191e-246
LYRM1	ductal	0.169	0.092	0.870311	9.41432e-251	2.92032e-246
CDK5RAP3	ductal	0.141	0.072	0.946976	1.56496e-250	4.85451e-246
SCARB2	ductal	0.59	0.435	0.269305	2.00992e-250	6.23477e-246
SERPINB6	ductal	0.358	0.245	0.54553	2.22633e-250	6.90608e-246
TMA16	ductal	0.149	0.077	0.894318	9.08156e-250	2.8171e-245
TRIM45	ductal	0.024	0.004	2.49098	2.1515e-249	6.67396e-245
UBE2F	ductal	0.287	0.185	0.609397	3.45771e-249	1.07258e-244
CNN1	ductal	0.026	0.005	2.64794	5.09611e-249	1.58081e-244
HNRNPH2	ductal	0.45	0.319	0.39438	5.74125e-249	1.78094e-244
SLFN13	ductal	0.014	0.001	3.36293	1.6277e-248	5.04913e-244
LCA5	ductal	0.149	0.078	0.916325	1.77327e-248	5.50069e-244
PLEKHM1	ductal	0.217	0.129	0.737865	2.74531e-248	8.51595e-244
CRYBG2	ductal	0.019	0.002	2.85747	3.85953e-248	1.19723e-243
XPO1	ductal	0.308	0.199	0.502294	4.74748e-248	1.47267e-243
ASB6	ductal	0.068	0.025	1.43298	5.06388e-248	1.57082e-243
TET1	ductal	0.07	0.026	1.33854	5.33199e-248	1.65398e-243
MTHFS	ductal	0.24	0.146	0.675999	9.47856e-248	2.94025e-243
RRP1	ductal	0.097	0.042	1.14772	9.82342e-248	3.04723e-243
ESR2	ductal	0.091	0.038	1.08221	1.02187e-247	3.16983e-243
C2orf72	ductal	0.043	0.012	1.82101	1.18093e-247	3.66324e-243
VBP1	ductal	0.313	0.205	0.54297	1.23488e-247	3.83059e-243
MAF1	ductal	0.249	0.154	0.661113	1.24e-247	3.84648e-243
SORBS3	ductal	0.176	0.097	0.824806	1.62267e-247	5.03351e-243
DHX29	ductal	0.418	0.296	0.45639	1.7152e-247	5.32055e-243
UEVLD	ductal	0.187	0.105	0.77324	2.12664e-247	6.59684e-243
DKC1	ductal	0.228	0.137	0.713975	2.26927e-247	7.03929e-243
PHF5A	ductal	0.196	0.112	0.751767	2.5733e-247	7.98237e-243
DUSP11	ductal	0.157	0.083	0.873181	8.17838e-247	2.53693e-242
SRGAP2C	ductal	0.114	0.054	1.08001	8.65155e-247	2.68371e-242
RPAIN	ductal	0.417	0.294	0.445049	1.17219e-246	3.63613e-242
KIFAP3	ductal	0.293	0.188	0.572009	1.33591e-246	4.14398e-242
CUEDC2	ductal	0.235	0.143	0.705085	1.50329e-246	4.66321e-242
AC096536.3	ductal	0.031	0.007	2.12175	2.3973e-246	7.43642e-242
MRPL58	ductal	0.154	0.081	0.910221	6.53921e-246	2.02846e-241
DYNC1LI1	ductal	0.305	0.199	0.564698	7.00389e-246	2.17261e-241
BUB3	ductal	0.198	0.114	0.758097	7.02766e-246	2.17998e-241
LINP1	ductal	0.011	0.001	3.88451	9.34221e-246	2.89795e-241
STK25	ductal	0.115	0.054	1.06706	1.34082e-245	4.15923e-241
PPP4R4	ductal	0.206	0.12	0.737239	1.3676e-245	4.24231e-241
AL031058.1	ductal	0.072	0.027	1.37905	1.50485e-245	4.66804e-241
CCDC43	ductal	0.135	0.068	0.962856	1.793e-245	5.56189e-241
CSNK1G2	ductal	0.181	0.101	0.81467	1.83127e-245	5.68059e-241
ENOSF1	ductal	0.311	0.204	0.550515	2.61436e-245	8.10976e-241
FAM111A	ductal	0.055	0.018	1.55068	4.5175e-245	1.40133e-240
ALAS1	ductal	0.147	0.076	0.908447	4.97264e-245	1.54251e-240
AC079753.2	ductal	0.011	0.001	3.80348	5.73758e-245	1.7798e-240
SRSF10	ductal	0.478	0.345	0.365549	2.86173e-244	8.8771e-240
AC113386.1	ductal	0.032	0.007	1.61739	4.61571e-244	1.43179e-239
MLX	ductal	0.161	0.087	0.863692	9.27915e-244	2.87839e-239
OLFML3	ductal	0.06	0.02	1.16815	1.33252e-243	4.13347e-239
OXLD1	ductal	0.172	0.094	0.838064	1.57603e-243	4.88884e-239
SPTLC1	ductal	0.351	0.236	0.466753	1.69138e-243	5.24667e-239
COA5	ductal	0.226	0.136	0.708039	2.35723e-243	7.31213e-239
SELENOW	ductal	0.541	0.395	0.281614	2.54471e-243	7.89368e-239
ZNF726	ductal	0.039	0.01	1.87993	5.98729e-243	1.85726e-238
YPEL1	ductal	0.053	0.017	1.534	8.47509e-243	2.62897e-238
PAN3	ductal	0.562	0.405	0.200238	1.06619e-242	3.30732e-238
MTF2	ductal	0.271	0.171	0.577627	1.1969e-242	3.71277e-238
PSMD7	ductal	0.653	0.516	0.284507	1.76809e-242	5.48462e-238
PWWP3A	ductal	0.12	0.058	1.01587	4.00716e-242	1.24302e-237
NDUFB5	ductal	0.273	0.178	0.73794	7.24454e-242	2.24726e-237
APBB1IP	ductal	0.037	0.01	1.66138	1.12534e-241	3.4908e-237
PIGT	ductal	0.32	0.212	0.532719	1.36829e-241	4.24444e-237
RNF187	ductal	0.232	0.141	0.654987	2.03366e-241	6.30842e-237
ARL6IP6	ductal	0.15	0.079	0.888221	2.14267e-241	6.64656e-237
SUGCT	ductal	0.088	0.037	0.979885	2.50162e-241	7.76002e-237
ADGRG7	ductal	0.032	0.007	2.03452	2.90448e-241	9.00969e-237
AL590006.1	ductal	0.022	0.003	2.46661	4.85617e-241	1.50638e-236
RING1	ductal	0.196	0.113	0.773034	4.9312e-241	1.52966e-236
TRIM69	ductal	0.117	0.056	1.0001	5.28432e-241	1.63919e-236
UBL4A	ductal	0.095	0.041	1.19191	2.20512e-240	6.8403e-236
TTC28-AS1	ductal	0.243	0.15	0.661287	2.61499e-240	8.1117e-236
AC147651.1	ductal	0.059	0.02	1.48866	3.91299e-240	1.21381e-235
PPP1R9A	ductal	0.429	0.296	0.282154	1.17256e-239	3.63729e-235
GPBP1L1	ductal	0.378	0.26	0.450192	1.21081e-239	3.75593e-235
HLA-DMA	ductal	0.141	0.072	0.791375	1.48763e-239	4.61462e-235
EXD3	ductal	0.118	0.057	1.0001	1.55649e-239	4.82824e-235
SEC61G	ductal	0.828	0.703	0.177865	2.63334e-239	8.16861e-235
SERTAD3	ductal	0.1	0.045	1.12402	2.99405e-239	9.28754e-235
ZNF629	ductal	0.092	0.04	1.18094	9.65401e-239	2.99468e-234
AC004264.1	ductal	0.01	0	4.28165	1.58393e-238	4.91334e-234
ANO9	ductal	0.036	0.009	1.96268	1.98598e-238	6.16051e-234
HINT3	ductal	0.199	0.116	0.761857	2.31894e-238	7.19334e-234
RMDN3	ductal	0.164	0.09	0.83781	2.37766e-238	7.37551e-234
HCCS	ductal	0.15	0.079	0.910631	2.66671e-238	8.27214e-234
SPR	ductal	0.076	0.03	1.3482	3.03337e-238	9.40951e-234
MGAT2	ductal	0.108	0.05	1.07623	3.35391e-238	1.04038e-233
PTOV1	ductal	0.214	0.128	0.742312	3.48126e-238	1.07989e-233
ALDH3B1	ductal	0.027	0.005	2.24326	5.22332e-238	1.62027e-233
USP46	ductal	0.141	0.073	0.90897	6.46935e-238	2.00679e-233
WASHC1	ductal	0.157	0.084	0.861763	7.70699e-238	2.39071e-233
PLPP6	ductal	0.074	0.029	1.33162	8.58931e-238	2.66441e-233
PHF23	ductal	0.071	0.027	1.34664	1.38914e-237	4.30911e-233
SLC48A1	ductal	0.094	0.041	1.16175	2.00092e-237	6.20685e-233
SMG5	ductal	0.189	0.108	0.762753	3.55244e-237	1.10197e-232
GPR107	ductal	0.222	0.133	0.688913	3.71631e-237	1.1528e-232
DUSP2	ductal	0.03	0.006	1.75033	6.36013e-237	1.97291e-232
CNOT8	ductal	0.201	0.117	0.728893	6.53863e-237	2.02828e-232
AMBRA1	ductal	0.429	0.305	0.397206	8.19523e-237	2.54216e-232
KARS	ductal	0.265	0.169	0.645067	9.72168e-237	3.01567e-232
AP3M2	ductal	0.124	0.061	0.992653	1.05884e-236	3.28452e-232
PATZ1	ductal	0.103	0.047	1.11367	1.09331e-236	3.39143e-232
PDE6D	ductal	0.172	0.095	0.781642	1.30966e-236	4.06257e-232
SPDYE2	ductal	0.114	0.054	1.04747	1.63166e-236	5.06141e-232
VRK2	ductal	0.313	0.207	0.542031	1.81387e-236	5.62663e-232
RBPJ	ductal	0.445	0.313	0.342321	2.25451e-236	6.99349e-232
TUG1	ductal	0.257	0.162	0.649939	2.34852e-236	7.28512e-232
GSTCD	ductal	0.174	0.097	0.791847	3.15853e-236	9.79775e-232
PHKB	ductal	0.328	0.219	0.492742	4.94331e-236	1.53341e-231
TMEM222	ductal	0.222	0.134	0.708513	7.72508e-236	2.39632e-231
AC100861.1	ductal	0.013	0.001	3.49386	1.90468e-235	5.90832e-231
SCRN2	ductal	0.073	0.029	1.32164	2.12345e-235	6.58694e-231
NAA60	ductal	0.21	0.124	0.725765	2.69239e-235	8.35179e-231
ERCC3	ductal	0.17	0.094	0.822451	2.86317e-235	8.88155e-231
FGD2	ductal	0.016	0.002	3.01063	7.2005e-235	2.23359e-230
EIF2B2	ductal	0.109	0.051	1.04406	8.21483e-235	2.54824e-230
CCNB1	ductal	0.032	0.007	1.77744	8.30034e-235	2.57476e-230
PPP1R35	ductal	0.14	0.073	0.926069	9.59843e-235	2.97743e-230
TP53	ductal	0.085	0.036	1.17291	1.09359e-234	3.39231e-230
SCRN1	ductal	0.293	0.191	0.570262	1.94545e-234	6.0348e-230
CLPX	ductal	0.219	0.132	0.678164	2.15134e-234	6.67346e-230
TRAF3	ductal	0.332	0.219	0.412121	3.88696e-234	1.20574e-229
TOR3A	ductal	0.199	0.117	0.772333	4.62921e-234	1.43598e-229
KEL	ductal	0.01	0.001	4.0329	5.7362e-234	1.77937e-229
ZBTB8A	ductal	0.167	0.092	0.810408	8.13613e-234	2.52383e-229
TMEM62	ductal	0.181	0.102	0.761704	1.11797e-233	3.46796e-229
HNRNPH3	ductal	0.352	0.243	0.51486	1.17944e-233	3.65864e-229
ZDHHC4	ductal	0.244	0.152	0.681921	2.71034e-233	8.40749e-229
TMEM171	ductal	0.016	0.002	3.13201	5.10757e-233	1.58437e-228
ZNF780B	ductal	0.125	0.062	0.9842	5.40851e-233	1.67772e-228
LINC01828	ductal	0.038	0.01	1.7652	1.03466e-232	3.20952e-228
IFT52	ductal	0.197	0.115	0.712594	2.22817e-232	6.91177e-228
DUSP16	ductal	0.306	0.204	0.607384	5.57056e-232	1.72799e-227
TWSG1	ductal	0.162	0.089	0.799887	6.02484e-232	1.86891e-227
FAM50A	ductal	0.217	0.131	0.726603	6.30723e-232	1.9565e-227
PSMB4	ductal	0.358	0.247	0.487626	6.64153e-232	2.0602e-227
TMEM170A	ductal	0.185	0.106	0.770163	8.65619e-232	2.68515e-227
AMIGO2	ductal	0.04	0.011	1.79839	8.90725e-232	2.76303e-227
FMR1	ductal	0.205	0.121	0.711103	1.45774e-231	4.52191e-227
DTNBP1	ductal	0.251	0.156	0.57172	2.60132e-231	8.06931e-227
SRSF4	ductal	0.592	0.447	0.286017	2.73611e-231	8.48741e-227
C5orf63	ductal	0.06	0.021	1.47278	3.04298e-231	9.43932e-227
ARID1A	ductal	0.319	0.211	0.469421	3.69657e-231	1.14668e-226
CCDC102A	ductal	0.025	0.005	2.31527	6.00779e-231	1.86362e-226
HSP90AB1	ductal	0.967	0.928	0.212396	7.41146e-231	2.29904e-226
ARHGAP24	ductal	0.243	0.151	0.57673	9.11171e-231	2.82645e-226
ATP6AP2	ductal	0.553	0.413	0.312178	1.01289e-230	3.14198e-226
SHTN1	ductal	0.483	0.353	0.342375	1.05965e-230	3.28704e-226
BDKRB1	ductal	0.019	0.003	2.28024	1.13941e-230	3.53444e-226
MT-ND1	ductal	0.986	0.972	0.187547	1.22712e-230	3.80653e-226
SNHG1	ductal	0.12	0.059	0.985552	1.47023e-230	4.56066e-226
PAPLN	ductal	0.033	0.008	1.95432	1.99114e-230	6.17651e-226
BAG1	ductal	0.434	0.318	0.470982	2.2296e-230	6.9162e-226
GADD45A	ductal	0.416	0.317	0.772325	2.25175e-230	6.98493e-226
PSTPIP2	ductal	0.057	0.02	1.3908	2.92038e-230	9.05902e-226
PIM3	ductal	0.308	0.206	0.496251	3.23326e-230	1.00296e-225
DDX23	ductal	0.147	0.078	0.875737	4.20643e-230	1.30483e-225
MUL1	ductal	0.135	0.069	0.950051	4.35607e-230	1.35125e-225
SMCO4	ductal	0.197	0.115	0.749733	4.39745e-230	1.36409e-225
RAB38	ductal	0.024	0.005	2.40967	4.72714e-230	1.46636e-225
SEMA6D	ductal	0.135	0.07	1.05192	5.58188e-230	1.7315e-225
OTUD7B	ductal	0.301	0.199	0.554084	9.07567e-230	2.81527e-225
ERN1	ductal	0.302	0.199	0.47891	9.25574e-230	2.87113e-225
DZIP1	ductal	0.203	0.12	0.734669	1.1578e-229	3.59149e-225
CCZ1B	ductal	0.138	0.071	0.920821	1.37322e-229	4.25972e-225
COPS7A	ductal	0.153	0.082	0.8701	2.33551e-229	7.24476e-225
SEC14L2	ductal	0.081	0.034	1.21031	2.5274e-229	7.84e-225
ATP1A1-AS1	ductal	0.13	0.067	1.10899	4.17829e-229	1.29611e-224
CASP1	ductal	0.021	0.003	2.37476	4.3513e-229	1.34977e-224
FBXO7	ductal	0.315	0.211	0.544529	4.79632e-229	1.48782e-224
KIRREL1-IT1	ductal	0.014	0.002	3.2491	4.81953e-229	1.49502e-224
SDR42E1	ductal	0.05	0.016	1.60341	5.48937e-229	1.7028e-224
CAMK1	ductal	0.07	0.027	1.31522	1.26723e-228	3.93096e-224
B3GALT5	ductal	0.083	0.035	1.18264	1.64821e-228	5.11276e-224
CDC14A	ductal	0.243	0.151	0.588938	1.94931e-228	6.04676e-224
AC104389.5	ductal	0.059	0.021	1.29116	2.71039e-228	8.40762e-224
ZNF710-AS1	ductal	0.032	0.008	2.05574	2.99646e-228	9.29502e-224
SYS1	ductal	0.151	0.081	0.88893	3.16368e-228	9.81374e-224
MAL2-AS1	ductal	0.047	0.015	1.74913	4.0191e-228	1.24673e-223
AC092614.1	ductal	0.037	0.01	1.84786	4.19315e-228	1.30072e-223
RRNAD1	ductal	0.131	0.067	0.947718	4.30997e-228	1.33695e-223
SATB1	ductal	0.14	0.073	0.918098	4.91498e-228	1.52463e-223
GSPT2	ductal	0.09	0.04	1.16476	5.50944e-228	1.70903e-223
PYGL	ductal	0.051	0.017	1.4765	5.7688e-228	1.78948e-223
MORC4	ductal	0.115	0.056	1.02412	7.27916e-228	2.258e-223
SPATA5	ductal	0.184	0.105	0.704565	1.26969e-227	3.93858e-223
CCDC32	ductal	0.257	0.163	0.605947	2.83436e-227	8.79219e-223
MARK3	ductal	0.459	0.33	0.298258	5.14595e-227	1.59627e-222
PIGA	ductal	0.154	0.083	0.829664	1.54981e-226	4.80751e-222
MARK4	ductal	0.235	0.145	0.629596	1.57386e-226	4.88212e-222
ESYT1	ductal	0.131	0.067	0.94909	1.57874e-226	4.89725e-222
HS6ST1	ductal	0.165	0.092	0.879167	1.64484e-226	5.10228e-222
TRAM1	ductal	0.556	0.428	0.347085	2.06547e-226	6.4071e-222
NOD1	ductal	0.083	0.035	1.1585	2.1796e-226	6.76111e-222
CTU1	ductal	0.097	0.044	1.10803	2.22655e-226	6.90676e-222
TLNRD1	ductal	0.15	0.08	0.856752	3.08993e-226	9.58497e-222
RIF1	ductal	0.294	0.192	0.510259	4.71792e-226	1.4635e-221
CCDC126	ductal	0.14	0.073	0.892987	7.34952e-226	2.27982e-221
TRAPPC2B	ductal	0.168	0.094	0.774861	8.616e-226	2.67268e-221
SCO2	ductal	0.095	0.043	1.08547	1.15232e-225	3.57449e-221
AC103718.1	ductal	0.01	0.001	3.94665	1.92585e-225	5.97399e-221
C18orf21	ductal	0.132	0.068	0.921684	2.59529e-225	8.0506e-221
FAM13B	ductal	0.264	0.168	0.556498	4.63798e-225	1.4387e-220
MAP2K2	ductal	0.413	0.302	0.490083	7.70787e-225	2.39098e-220
CSNK1G1	ductal	0.291	0.189	0.509131	7.82863e-225	2.42844e-220
POLB	ductal	0.153	0.083	0.845561	7.92738e-225	2.45907e-220
ZNF530	ductal	0.088	0.038	1.18322	8.23068e-225	2.55316e-220
AL589935.1	ductal	0.025	0.005	2.22946	8.35397e-225	2.5914e-220
RFC1	ductal	0.321	0.217	0.525594	9.92674e-225	3.07928e-220
PLD2	ductal	0.044	0.013	1.68439	1.0795e-224	3.34861e-220
BCO2	ductal	0.082	0.035	1.347	1.16066e-224	3.60038e-220
MTUS1	ductal	0.361	0.246	0.318717	1.63886e-224	5.08374e-220
PRCC	ductal	0.205	0.122	0.709384	2.7158e-224	8.42442e-220
AL136038.5	ductal	0.106	0.05	1.07166	2.85178e-224	8.84622e-220
AKR1C2	ductal	0.054	0.019	1.79749	4.29203e-224	1.33139e-219
UBXN6	ductal	0.276	0.18	0.599139	5.08394e-224	1.57704e-219
CCDC186	ductal	0.369	0.256	0.450133	5.95259e-224	1.84649e-219
NACC1	ductal	0.113	0.055	1.01886	6.00534e-224	1.86286e-219
FAM168B	ductal	0.376	0.262	0.44077	6.36909e-224	1.97569e-219
C6orf47	ductal	0.116	0.057	1.00019	8.44455e-224	2.6195e-219
SNRNP27	ductal	0.31	0.208	0.536368	1.14831e-223	3.56207e-219
TMEM68	ductal	0.161	0.089	0.82253	1.24705e-223	3.86834e-219
GTPBP1	ductal	0.16	0.088	0.831748	2.35903e-223	7.31772e-219
NUP160	ductal	0.21	0.126	0.625895	2.47065e-223	7.66397e-219
LSM2	ductal	0.323	0.219	0.519983	3.45693e-223	1.07234e-218
HPS6	ductal	0.064	0.024	1.39064	4.00465e-223	1.24224e-218
THUMPD2	ductal	0.241	0.151	0.639829	5.09253e-223	1.5797e-218
APLF	ductal	0.052	0.017	1.54046	5.31326e-223	1.64817e-218
ABCD4	ductal	0.088	0.039	1.14599	5.43479e-223	1.68587e-218
CYLD	ductal	0.344	0.24	0.602162	5.64555e-223	1.75125e-218
R3HCC1	ductal	0.241	0.152	0.659825	6.45683e-223	2.00291e-218
LTV1	ductal	0.189	0.11	0.75436	7.28114e-223	2.25861e-218
UNC119	ductal	0.163	0.091	0.827447	7.80285e-223	2.42044e-218
AL121944.1	ductal	0.167	0.094	0.774988	8.12405e-223	2.52008e-218
AC018362.1	ductal	0.101	0.047	1.01205	8.25859e-223	2.56182e-218
ZNF667-AS1	ductal	0.231	0.143	0.662931	9.022e-223	2.79862e-218
MAPK8	ductal	0.448	0.324	0.349198	1.03103e-222	3.19825e-218
ODF3B	ductal	0.072	0.029	1.29201	1.09948e-222	3.4106e-218
PRKCZ	ductal	0.091	0.04	1.10883	1.24582e-222	3.86453e-218
TENT5B	ductal	0.036	0.01	1.87639	1.28467e-222	3.98506e-218
TRIM21	ductal	0.034	0.008	1.97685	1.40979e-222	4.37318e-218
C9orf16	ductal	0.587	0.461	0.287056	1.64219e-222	5.09408e-218
RARS	ductal	0.328	0.224	0.515848	1.64257e-222	5.09524e-218
VIPR1	ductal	0.032	0.008	2.05463	1.69795e-222	5.26704e-218
DCTN5	ductal	0.152	0.083	0.832889	1.85462e-222	5.75304e-218
CMTM1	ductal	0.058	0.021	1.46728	1.89723e-222	5.88521e-218
HSPA14.1	ductal	0.201	0.12	0.718293	1.92263e-222	5.96398e-218
L3MBTL3	ductal	0.081	0.034	1.14249	2.25128e-222	6.98347e-218
CREB3L1	ductal	0.132	0.067	0.778977	2.52031e-222	7.818e-218
EML4	ductal	0.384	0.268	0.394044	2.65149e-222	8.22491e-218
MORN2	ductal	0.361	0.246	0.371139	3.59144e-222	1.11407e-217
AC083799.1	ductal	0.113	0.055	1.02947	4.10909e-222	1.27464e-217
PEX13	ductal	0.167	0.094	0.799013	5.78688e-222	1.79509e-217
PTGES	ductal	0.033	0.008	1.59778	6.23918e-222	1.93539e-217
TNFSF13	ductal	0.051	0.017	1.5311	1.1852e-221	3.67648e-217
APOL1	ductal	0.057	0.02	1.46017	1.38783e-221	4.30505e-217
CEP72	ductal	0.029	0.006	2.118	1.80152e-221	5.5883e-217
ZNF254	ductal	0.342	0.233	0.451094	2.67152e-221	8.28705e-217
MIEF2	ductal	0.076	0.031	1.2781	3.14348e-221	9.75106e-217
ZNF600	ductal	0.101	0.047	1.0486	3.29854e-221	1.02321e-216
ADD1	ductal	0.362	0.251	0.455205	3.32732e-221	1.03213e-216
MRGBP	ductal	0.125	0.063	0.950192	3.69935e-221	1.14754e-216
ALG14	ductal	0.173	0.098	0.780022	6.47221e-221	2.00768e-216
SLC37A1	ductal	0.212	0.127	0.631171	6.48935e-221	2.013e-216
AC027288.3	ductal	0.074	0.03	1.26248	7.52214e-221	2.33337e-216
AC119673.2	ductal	0.111	0.054	1.02252	9.33601e-221	2.89603e-216
ITPK1	ductal	0.166	0.093	0.795937	9.82897e-221	3.04895e-216
VAC14	ductal	0.168	0.095	0.775193	1.35512e-220	4.20357e-216
GGH	ductal	0.071	0.028	1.26264	1.41767e-220	4.39762e-216
PRIM2	ductal	0.159	0.087	0.704093	2.05382e-220	6.37094e-216
NDFIP1	ductal	0.663	0.538	0.308775	2.53335e-220	7.85844e-216
AP4M1	ductal	0.065	0.025	1.32629	2.8158e-220	8.73462e-216
COASY	ductal	0.161	0.089	0.812848	5.19623e-220	1.61187e-215
RAB42	ductal	0.016	0.002	2.90866	7.48555e-220	2.32202e-215
FZD6	ductal	0.23	0.143	0.636778	8.07125e-220	2.5037e-215
SLC35E1	ductal	0.217	0.132	0.694881	9.37565e-220	2.90833e-215
IQCE	ductal	0.181	0.104	0.735406	1.3137e-219	4.0751e-215
NBN	ductal	0.135	0.07	0.906124	1.68903e-219	5.23937e-215
AL117335.1	ductal	0.017	0.002	2.78465	2.0635e-219	6.40099e-215
AAR2	ductal	0.145	0.078	0.853351	2.13777e-219	6.63137e-215
PRPS2	ductal	0.111	0.054	0.798141	2.5376e-219	7.87163e-215
ADORA2B	ductal	0.019	0.003	2.55912	2.96354e-219	9.19291e-215
GATAD1	ductal	0.229	0.142	0.665435	2.96418e-219	9.19489e-215
PLIN5	ductal	0.077	0.032	1.10837	8.01115e-219	2.48506e-214
MAN2B2	ductal	0.109	0.052	1.02385	8.63642e-219	2.67902e-214
ACTR10	ductal	0.307	0.206	0.524166	8.65931e-219	2.68612e-214
SURF2	ductal	0.395	0.28	0.414329	8.97201e-219	2.78312e-214
MFSD12	ductal	0.18	0.103	0.72727	9.4741e-219	2.93887e-214
PCNX3	ductal	0.083	0.036	1.18502	1.08536e-218	3.36679e-214
GORASP1	ductal	0.084	0.036	1.16924	1.1385e-218	3.53163e-214
TRIM25	ductal	0.133	0.069	0.880203	1.56367e-218	4.85051e-214
SLC31A1	ductal	0.209	0.126	0.677204	1.7985e-218	5.57894e-214
CIR1	ductal	0.502	0.379	0.371051	1.81481e-218	5.62954e-214
UBQLN4	ductal	0.068	0.027	1.31751	2.06139e-218	6.39443e-214
PFDN2	ductal	0.568	0.43	0.237801	2.29106e-218	7.10687e-214
GFRA3	ductal	0.015	0.002	2.98943	3.28521e-218	1.01907e-213
SDHAF2	ductal	0.284	0.187	0.561197	5.24493e-218	1.62698e-213
PTPN18	ductal	0.152	0.083	0.890748	6.56082e-218	2.03517e-213
AC006001.2	ductal	0.163	0.091	0.747152	7.28772e-218	2.26065e-213
RTL8C	ductal	0.158	0.088	0.826382	8.37837e-218	2.59897e-213
PGM2L1	ductal	0.162	0.09	0.724804	8.49885e-218	2.63634e-213
DCK	ductal	0.124	0.063	0.937201	1.25917e-217	3.90596e-213
MTFR1L	ductal	0.141	0.075	0.88726	1.86786e-217	5.79412e-213
PKDCC	ductal	0.048	0.016	1.60774	1.94312e-217	6.02757e-213
TASP1	ductal	0.357	0.245	0.403947	2.48933e-217	7.72189e-213
ALG8	ductal	0.109	0.053	1.02551	3.29781e-217	1.02298e-212
CNOT7	ductal	0.4	0.284	0.416762	6.45247e-217	2.00156e-212
KIF3B	ductal	0.401	0.282	0.375277	6.81912e-217	2.11529e-212
RNF170	ductal	0.117	0.058	0.99408	7.37707e-217	2.28837e-212
CCDC59	ductal	0.319	0.216	0.489759	7.98023e-217	2.47547e-212
IL1A	ductal	0.01	0.001	3.87616	8.3512e-217	2.59054e-212
ESRP2	ductal	0.026	0.005	2.21348	9.07782e-217	2.81594e-212
IMPACT	ductal	0.146	0.079	0.870818	1.54131e-216	4.78116e-212
AKR1C3	ductal	0.154	0.086	1.03912	2.00998e-216	6.23497e-212
TOPBP1	ductal	0.199	0.118	0.681702	2.26263e-216	7.01869e-212
CLTCL1	ductal	0.088	0.039	1.05195	2.27235e-216	7.04884e-212
UCK1	ductal	0.134	0.071	0.905593	3.59665e-216	1.11568e-211
TFE3	ductal	0.117	0.058	0.978004	3.79824e-216	1.17822e-211
AP3S1	ductal	0.276	0.18	0.542266	5.1725e-216	1.60451e-211
SESTD1	ductal	0.43	0.309	0.367742	6.6908e-216	2.07549e-211
GRK6	ductal	0.071	0.028	1.28447	7.69048e-216	2.38559e-211
MTFMT	ductal	0.152	0.083	0.834245	8.08473e-216	2.50788e-211
AC092287.1	ductal	0.025	0.005	2.28506	9.73585e-216	3.02006e-211
AP001442.1	ductal	0.067	0.026	1.30275	9.99799e-216	3.10138e-211
TRPM4	ductal	0.065	0.025	1.32037	1.63761e-215	5.07988e-211
ZNF3	ductal	0.16	0.089	0.807087	1.79575e-215	5.57043e-211
LINC01812	ductal	0.011	0.001	3.73477	1.8648e-215	5.78462e-211
TLR5	ductal	0.017	0.002	2.77119	2.07701e-215	6.44287e-211
TTN	ductal	0.106	0.051	0.592885	2.09204e-215	6.48949e-211
IL17RB	ductal	0.059	0.022	1.38912	2.30722e-215	7.15701e-211
CCNB1IP1	ductal	0.269	0.176	0.606443	2.59207e-215	8.0406e-211
CPSF6	ductal	0.371	0.262	0.458798	2.61484e-215	8.11124e-211
LMF1	ductal	0.119	0.06	0.955371	2.89723e-215	8.9872e-211
MAPK3	ductal	0.129	0.067	0.917665	4.35137e-215	1.3498e-210
RNF38	ductal	0.391	0.276	0.375686	5.08292e-215	1.57672e-210
MAP3K11	ductal	0.146	0.079	0.81489	7.46018e-215	2.31415e-210
MSI2	ductal	0.516	0.368	0.163595	1.19999e-214	3.72238e-210
AC022150.4	ductal	0.028	0.006	2.11923	1.27706e-214	3.96144e-210
LRRC1	ductal	0.187	0.11	0.726153	1.5084e-214	4.67905e-210
NAB1	ductal	0.102	0.048	1.05565	1.84708e-214	5.72963e-210
RPL7A	ductal	0.999	0.988	0.130705	1.87382e-214	5.81259e-210
PRPF6	ductal	0.326	0.222	0.48956	1.8906e-214	5.86465e-210
THUMPD3	ductal	0.264	0.171	0.596231	1.89691e-214	5.8842e-210
IFT172	ductal	0.09	0.04	1.11941	2.0073e-214	6.22664e-210
POLR3GL	ductal	0.205	0.124	0.702932	3.40277e-214	1.05554e-209
MCM7	ductal	0.069	0.027	1.25153	6.43616e-214	1.9965e-209
PTPN21	ductal	0.149	0.081	0.753426	6.7818e-214	2.10371e-209
JUNB	ductal	0.578	0.455	0.26699	7.27572e-214	2.25693e-209
AC068587.4	ductal	0.17	0.096	0.734518	8.97839e-214	2.7851e-209
PYCR2	ductal	0.089	0.04	1.14834	9.23581e-214	2.86495e-209
ZNF300	ductal	0.029	0.007	2.07305	1.18128e-213	3.66433e-209
AXIN1	ductal	0.139	0.074	0.861876	1.27872e-213	3.96658e-209
AC002066.1	ductal	0.023	0.004	2.16754	1.52018e-213	4.71561e-209
DSTYK	ductal	0.245	0.155	0.589264	1.56682e-213	4.86026e-209
AC007422.1	ductal	0.012	0.001	3.31785	1.67888e-213	5.20788e-209
GALNT5	ductal	0.01	0.001	3.95853	1.77859e-213	5.51719e-209
SS18L2	ductal	0.258	0.166	0.571341	1.90592e-213	5.91217e-209
RAE1	ductal	0.163	0.092	0.799989	2.41376e-213	7.48749e-209
CINP	ductal	0.166	0.094	0.808057	2.61524e-213	8.11248e-209
GSR	ductal	0.249	0.159	0.576031	3.58652e-213	1.11254e-208
EXOSC6	ductal	0.262	0.169	0.547508	4.26033e-213	1.32155e-208
CISD1	ductal	0.354	0.247	0.468477	4.26694e-213	1.32361e-208
ZNF480	ductal	0.16	0.09	0.776476	4.75424e-213	1.47476e-208
TPGS1	ductal	0.371	0.264	0.478906	4.88915e-213	1.51661e-208
DSCAML1	ductal	0.159	0.091	1.40692	5.44975e-213	1.69051e-208
FHL3	ductal	0.066	0.025	1.18786	8.44014e-213	2.61813e-208
AAGAB	ductal	0.309	0.207	0.479773	8.55054e-213	2.65238e-208
VPS72	ductal	0.123	0.063	0.951581	1.27252e-212	3.94735e-208
FAM215B	ductal	0.059	0.022	1.41281	1.34437e-212	4.17022e-208
MRTFB	ductal	0.356	0.243	0.368041	1.5484e-212	4.80315e-208
PRKAG1	ductal	0.258	0.167	0.607875	2.36324e-212	7.33077e-208
JRKL	ductal	0.063	0.024	1.32383	2.58597e-212	8.02169e-208
RRP36	ductal	0.274	0.18	0.579855	2.77343e-212	8.60317e-208
MCCC2	ductal	0.191	0.113	0.699857	3.52528e-212	1.09354e-207
TEC	ductal	0.079	0.034	1.18859	3.62368e-212	1.12407e-207
MRPL50	ductal	0.249	0.16	0.636531	6.57526e-212	2.03965e-207
HPD	ductal	0.025	0.005	2.11475	6.65538e-212	2.0645e-207
MRM2	ductal	0.116	0.058	0.982478	6.93681e-212	2.1518e-207
MPHOSPH6	ductal	0.163	0.092	0.806486	7.62402e-212	2.36497e-207
NATD1	ductal	0.035	0.009	1.88089	1.00998e-211	3.13295e-207
PEX11A	ductal	0.053	0.019	1.50392	1.2252e-211	3.80057e-207
MRPL44	ductal	0.161	0.09	0.812113	1.2524e-211	3.88495e-207
PHACTR2	ductal	0.452	0.334	0.379355	1.46149e-211	4.53355e-207
ZDHHC9	ductal	0.143	0.077	0.866482	2.14847e-211	6.66457e-207
RBM43	ductal	0.132	0.069	0.905487	2.34265e-211	7.26689e-207
SCAMP3	ductal	0.207	0.125	0.684179	2.35107e-211	7.29302e-207
POLR2A	ductal	0.357	0.248	0.37497	3.28601e-211	1.01932e-206
MMEL1	ductal	0.011	0.001	3.58453	3.60951e-211	1.11967e-206
CPNE2	ductal	0.069	0.027	1.04625	6.73619e-211	2.08957e-206
AFF1	ductal	0.419	0.303	0.369413	8.15097e-211	2.52843e-206
TGFB1I1	ductal	0.059	0.022	1.27505	9.30333e-211	2.88589e-206
ARHGEF12	ductal	0.563	0.412	0.159787	1.30174e-210	4.03801e-206
MPV17L2	ductal	0.066	0.026	1.31127	1.53009e-210	4.74634e-206
MAD1L1	ductal	0.124	0.064	0.896264	1.61568e-210	5.01183e-206
MYEOV	ductal	0.013	0.001	2.89221	1.66793e-210	5.17393e-206
LINC02422	ductal	0.047	0.015	1.59285	1.70845e-210	5.2996e-206
AC105942.1	ductal	0.103	0.05	1.03534	1.73504e-210	5.38208e-206
PEX10	ductal	0.112	0.055	0.982355	1.83122e-210	5.68044e-206
TMEM199	ductal	0.128	0.066	0.919996	2.08474e-210	6.46686e-206
RAD54L2	ductal	0.255	0.164	0.54811	2.30759e-210	7.15815e-206
NEO1	ductal	0.263	0.168	0.479341	3.15344e-210	9.78196e-206
MINDY3	ductal	0.17	0.097	0.749216	5.27873e-210	1.63746e-205
NMT1	ductal	0.384	0.273	0.435672	6.00702e-210	1.86338e-205
XXYLT1	ductal	0.102	0.048	0.915154	8.46567e-210	2.62605e-205
CDC14B	ductal	0.263	0.17	0.544022	1.0824e-209	3.35761e-205
FAF1	ductal	0.518	0.384	0.249739	1.35337e-209	4.19817e-205
KDM6B	ductal	0.196	0.117	0.682654	1.3657e-209	4.2364e-205
ATXN1	ductal	0.564	0.423	0.202553	1.43312e-209	4.44554e-205
ZNF66	ductal	0.147	0.08	0.805157	1.95767e-209	6.07271e-205
KIAA0825	ductal	0.096	0.045	0.994635	1.97737e-209	6.1338e-205
TOP1	ductal	0.423	0.301	0.314238	2.11621e-209	6.56449e-205
AC011043.1	ductal	0.041	0.013	1.70519	2.46315e-209	7.64069e-205
AIMP2	ductal	0.177	0.103	0.730764	2.53589e-209	7.86634e-205
ZNF195	ductal	0.158	0.088	0.780393	3.00069e-209	9.30814e-205
DARS	ductal	0.334	0.231	0.490051	3.66159e-209	1.13582e-204
AC025580.2	ductal	0.085	0.038	1.41418	3.82139e-209	1.18539e-204
CCDC8	ductal	0.035	0.009	1.88081	4.04027e-209	1.25329e-204
NEK3	ductal	0.092	0.042	1.08275	4.53503e-209	1.40677e-204
DHTKD1	ductal	0.085	0.038	1.12722	4.86879e-209	1.5103e-204
CYBC1	ductal	0.065	0.025	1.31839	5.28991e-209	1.64093e-204
ARAF	ductal	0.138	0.074	0.872589	1.40188e-208	4.34862e-204
FBXL20	ductal	0.308	0.207	0.446473	1.48577e-208	4.60884e-204
SLC40A1	ductal	0.234	0.15	0.75484	1.93958e-208	6.01657e-204
LINC01239	ductal	0.055	0.02	1.32203	2.26058e-208	7.0123e-204
ZNF250	ductal	0.075	0.032	1.25996	3.01743e-208	9.36006e-204
MCRIP2	ductal	0.262	0.172	0.62659	4.15423e-208	1.28864e-203
AC009549.1	ductal	0.023	0.005	2.26964	6.5393e-208	2.02849e-203
SH3GL1	ductal	0.266	0.173	0.557658	6.65163e-208	2.06333e-203
C5orf46	ductal	0.01	0.001	3.75569	7.03455e-208	2.18212e-203
RBM41	ductal	0.141	0.076	0.843746	7.8296e-208	2.42874e-203
PKN3	ductal	0.041	0.012	1.5488	1.04644e-207	3.24605e-203
SUMF2	ductal	0.287	0.191	0.530439	1.22425e-207	3.79762e-203
SMUG1	ductal	0.078	0.033	1.21832	1.36539e-207	4.23544e-203
ITFG1	ductal	0.58	0.446	0.259982	1.50038e-207	4.65418e-203
FAM89A	ductal	0.097	0.046	1.00709	1.80296e-207	5.59277e-203
UQCC3	ductal	0.253	0.164	0.610318	2.36701e-207	7.34246e-203
PPP1R16A	ductal	0.151	0.084	0.846744	4.13755e-207	1.28347e-202
LINC01271	ductal	0.015	0.002	2.68114	5.11759e-207	1.58748e-202
DRAM2	ductal	0.218	0.136	0.673212	6.96106e-207	2.15932e-202
ATP13A2	ductal	0.096	0.045	1.04598	8.91049e-207	2.76403e-202
ADSL	ductal	0.174	0.101	0.780741	1.06409e-206	3.30082e-202
ASF1A	ductal	0.091	0.042	1.08856	1.11804e-206	3.46815e-202
SNX2	ductal	0.353	0.247	0.445666	1.18015e-206	3.66083e-202
HSPA9	ductal	0.518	0.39	0.322959	1.23038e-206	3.81665e-202
HCG20	ductal	0.045	0.014	1.60642	1.75857e-206	5.45507e-202
COPB2	ductal	0.468	0.35	0.367896	2.39896e-206	7.44158e-202
PHF14	ductal	0.276	0.183	0.530707	2.58138e-206	8.00744e-202
COIL	ductal	0.207	0.126	0.666597	3.26067e-206	1.01146e-201
MAEA	ductal	0.165	0.094	0.748883	3.44631e-206	1.06904e-201
ATP6V1H	ductal	0.355	0.249	0.44505	3.61423e-206	1.12113e-201
KMT5B	ductal	0.358	0.252	0.463105	4.24639e-206	1.31723e-201
INSYN2A	ductal	0.073	0.03	1.1435	1.07201e-205	3.32538e-201
C9orf116	ductal	0.14	0.075	0.701161	1.09835e-205	3.40709e-201
SLIT2	ductal	0.075	0.031	0.819962	1.2082e-205	3.74785e-201
TMEM33	ductal	0.321	0.219	0.483153	1.22762e-205	3.80809e-201
NBPF26	ductal	0.037	0.01	1.75561	1.22983e-205	3.81493e-201
AL035401.1	ductal	0.021	0.004	2.37988	1.50884e-205	4.68042e-201
AL512274.1	ductal	0.014	0.002	3.06868	1.6526e-205	5.12635e-201
IGBP1	ductal	0.4	0.293	0.465032	2.32552e-205	7.21377e-201
ZNF496	ductal	0.141	0.077	0.849572	2.6677e-205	8.2752e-201
RUSC1	ductal	0.089	0.04	1.10892	3.54356e-205	1.09921e-200
BCL7B	ductal	0.27	0.178	0.568363	5.2836e-205	1.63897e-200
SEMA4G	ductal	0.038	0.011	1.7246	5.51832e-205	1.71178e-200
HAS3	ductal	0.019	0.003	2.55268	6.97801e-205	2.16458e-200
SMU1	ductal	0.275	0.181	0.516639	9.7695e-205	3.0305e-200
TOM1L2	ductal	0.263	0.17	0.514655	1.07089e-204	3.32189e-200
WAPL	ductal	0.38	0.268	0.390073	1.27671e-204	3.96034e-200
AC022217.2	ductal	0.03	0.007	1.92834	1.34276e-204	4.16523e-200
BORCS8	ductal	0.084	0.037	1.13884	1.66982e-204	5.17978e-200
CAPN10	ductal	0.068	0.028	1.26568	2.03756e-204	6.32051e-200
CHAF1A	ductal	0.075	0.032	1.19003	3.28379e-204	1.01863e-199
TCN1	ductal	0.021	0.004	2.30978	3.51019e-204	1.08886e-199
SELENON	ductal	0.18	0.106	0.734332	3.85381e-204	1.19545e-199
ARID4B	ductal	0.509	0.375	0.241977	4.64407e-204	1.44059e-199
AL157838.1	ductal	0.027	0.006	2.09288	5.68046e-204	1.76208e-199
SSU72	ductal	0.477	0.363	0.386357	8.2442e-204	2.55735e-199
ZNF345	ductal	0.121	0.062	0.920682	8.75103e-204	2.71457e-199
GABPB1	ductal	0.176	0.103	0.706536	1.35933e-203	4.21665e-199
STX5	ductal	0.253	0.164	0.568253	1.38804e-203	4.3057e-199
PMPCA	ductal	0.155	0.087	0.801514	1.55153e-203	4.81285e-199
SLAIN2	ductal	0.299	0.202	0.516567	2.6424e-203	8.19673e-199
NRAV	ductal	0.048	0.016	1.54271	3.08262e-203	9.56227e-199
CD46	ductal	0.596	0.45	0.205927	3.33747e-203	1.03528e-198
IFT88	ductal	0.333	0.229	0.412298	5.17326e-203	1.60474e-198
WDR26	ductal	0.371	0.26	0.374112	5.8303e-203	1.80856e-198
RPP25L	ductal	0.075	0.032	1.222	7.25723e-203	2.25119e-198
U91319.1	ductal	0.016	0.002	2.63452	9.71668e-203	3.01412e-198
SIAH1	ductal	0.279	0.185	0.525455	1.02124e-202	3.16788e-198
LINC00960	ductal	0.068	0.028	1.23207	1.38566e-202	4.29832e-198
NRG3	ductal	0.069	0.029	2.07419	1.57853e-202	4.8966e-198
GNPTAB	ductal	0.184	0.109	0.617102	1.65905e-202	5.14636e-198
LINC00705	ductal	0.01	0.001	3.6747	3.54316e-202	1.09909e-197
ST6GALNAC6	ductal	0.143	0.078	0.835522	6.42363e-202	1.99261e-197
DMAC2L	ductal	0.213	0.132	0.652627	7.64471e-202	2.37139e-197
ZFHX3	ductal	0.382	0.271	0.317803	1.33866e-201	4.15254e-197
NIFK	ductal	0.199	0.121	0.697726	2.1886e-201	6.78904e-197
PARP6	ductal	0.228	0.145	0.633478	2.22495e-201	6.9018e-197
MCM9	ductal	0.241	0.154	0.574184	5.12658e-201	1.59026e-196
EIF3L	ductal	0.525	0.412	0.372105	6.17826e-201	1.9165e-196
CYTH3	ductal	0.142	0.077	0.721244	1.02203e-200	3.17034e-196
AGBL5	ductal	0.117	0.06	0.919559	1.52352e-200	4.72597e-196
GCC2-AS1	ductal	0.039	0.012	1.50797	1.87463e-200	5.8151e-196
RC3H1	ductal	0.402	0.291	0.386925	2.40771e-200	7.46871e-196
AC090114.2	ductal	0.069	0.028	1.26503	2.43743e-200	7.56091e-196
ERCC1	ductal	0.22	0.138	0.641478	3.12568e-200	9.69586e-196
MRPL54	ductal	0.375	0.271	0.472602	3.59876e-200	1.11634e-195
UNC5B	ductal	0.136	0.071	0.283877	3.61994e-200	1.1229e-195
STMN1	ductal	0.216	0.138	0.71376	3.85717e-200	1.19649e-195
RHOT2	ductal	0.098	0.047	1.01025	4.72417e-200	1.46544e-195
ZNF224	ductal	0.111	0.056	0.952663	4.85133e-200	1.50488e-195
RPL5	ductal	0.999	0.988	0.132517	5.62598e-200	1.74518e-195
MRPS2	ductal	0.171	0.099	0.595567	7.0291e-200	2.18043e-195
HIBADH	ductal	0.303	0.204	0.439866	8.752e-200	2.71487e-195
CTNNBL1	ductal	0.209	0.129	0.627173	9.28345e-200	2.87973e-195
CXCL5	ductal	0.012	0.001	2.6972	9.53433e-200	2.95755e-195
USP28	ductal	0.077	0.033	1.14575	1.00974e-199	3.13222e-195
CUL5	ductal	0.39	0.277	0.370695	2.22505e-199	6.9021e-195
PAXX	ductal	0.187	0.112	0.718312	2.43682e-199	7.55902e-195
BCAS2	ductal	0.341	0.238	0.456796	2.58432e-199	8.01657e-195
AC090515.4	ductal	0.07	0.029	1.26145	2.7372e-199	8.49079e-195
CSDE1	ductal	0.74	0.613	0.229168	3.24517e-199	1.00665e-194
ZNF552	ductal	0.105	0.052	0.973512	3.82e-199	1.18497e-194
KLHL24	ductal	0.344	0.24	0.408741	3.929e-199	1.21878e-194
C1orf226	ductal	0.016	0.002	2.73793	4.52167e-199	1.40262e-194
FBXO11	ductal	0.488	0.363	0.300247	1.32327e-198	4.10479e-194
MARK2	ductal	0.257	0.167	0.529225	1.49716e-198	4.64421e-194
RPRD1A	ductal	0.335	0.232	0.442545	1.63651e-198	5.07647e-194
ISCU	ductal	0.48	0.361	0.341509	1.83545e-198	5.69357e-194
FAM207A	ductal	0.131	0.07	0.878059	3.03286e-198	9.40794e-194
EEF1E1	ductal	0.274	0.182	0.555298	3.23694e-198	1.0041e-193
SETMAR	ductal	0.063	0.025	1.30787	3.28754e-198	1.01979e-193
SREK1IP1	ductal	0.45	0.336	0.372929	3.60421e-198	1.11802e-193
ABHD5	ductal	0.299	0.201	0.401435	5.85915e-198	1.81751e-193
GAPVD1	ductal	0.318	0.218	0.452987	7.81957e-198	2.42563e-193
SUDS3	ductal	0.202	0.124	0.655483	8.57848e-198	2.66105e-193
TMEM30A	ductal	0.355	0.253	0.458437	9.39136e-198	2.9132e-193
MORC2	ductal	0.088	0.04	1.06816	1.0211e-197	3.16746e-193
FUBP1	ductal	0.378	0.271	0.423937	1.23414e-197	3.8283e-193
POC1B	ductal	0.117	0.06	0.909548	1.55643e-197	4.82803e-193
AL445205.1	ductal	0.011	0.001	3.41532	1.77598e-197	5.50911e-193
RNF115	ductal	0.385	0.275	0.387595	1.86642e-197	5.78965e-193
ABCC1	ductal	0.206	0.126	0.541225	2.35762e-197	7.31334e-193
SETDB1	ductal	0.214	0.133	0.613646	3.09537e-197	9.60184e-193
ATG3	ductal	0.303	0.207	0.509479	3.77561e-197	1.17119e-192
INPP5K	ductal	0.111	0.056	0.942059	4.58886e-197	1.42347e-192
COP1	ductal	0.477	0.348	0.240461	4.64234e-197	1.44006e-192
MRPL24	ductal	0.156	0.089	0.842304	8.11097e-197	2.51602e-192
APOBEC3F	ductal	0.047	0.016	1.45722	9.16565e-197	2.84318e-192
ERV3-1	ductal	0.097	0.047	1.01398	1.04822e-196	3.25158e-192
MITD1	ductal	0.184	0.11	0.690395	1.1751e-196	3.64516e-192
ZNF486	ductal	0.073	0.031	1.1845	1.88745e-196	5.85487e-192
WDR41	ductal	0.189	0.113	0.604874	2.77817e-196	8.61788e-192
USB1	ductal	0.131	0.07	0.860994	2.82467e-196	8.76213e-192
CSRNP1	ductal	0.215	0.135	0.61705	2.84456e-196	8.82383e-192
ADIPOR2	ductal	0.263	0.172	0.515148	2.86632e-196	8.89132e-192
MAN2A1	ductal	0.317	0.216	0.400761	2.90531e-196	9.01228e-192
ZNF219	ductal	0.081	0.036	1.12857	4.94941e-196	1.53531e-191
DGCR2	ductal	0.294	0.198	0.473476	5.71085e-196	1.77151e-191
CDCA4	ductal	0.054	0.02	1.39911	5.79474e-196	1.79753e-191
PANK2	ductal	0.169	0.099	0.722049	6.04033e-196	1.87371e-191
DCAF11	ductal	0.163	0.094	0.766933	1.01393e-195	3.14522e-191
KHDRBS3	ductal	0.204	0.126	0.591648	1.22545e-195	3.80135e-191
TUBGCP2	ductal	0.267	0.178	0.557554	1.28393e-195	3.98275e-191
CLIC5	ductal	0.026	0.006	2.11651	1.33847e-195	4.15194e-191
LNX1-AS1	ductal	0.07	0.03	1.25639	1.71827e-195	5.33006e-191
NRXN3	ductal	0.102	0.05	0.879748	2.6214e-195	8.13158e-191
NXT1	ductal	0.19	0.115	0.656896	2.96201e-195	9.18816e-191
LMBRD1	ductal	0.425	0.307	0.321526	3.35353e-195	1.04027e-190
ZFP64	ductal	0.105	0.052	0.958789	3.90343e-195	1.21084e-190
ZSWIM8	ductal	0.157	0.09	0.748081	6.41765e-195	1.99075e-190
ZNF468	ductal	0.081	0.036	1.13986	6.93554e-195	2.1514e-190
ADAM8	ductal	0.024	0.005	1.98001	7.82129e-195	2.42617e-190
ZC2HC1A	ductal	0.17	0.1	0.749561	8.21849e-195	2.54938e-190
C16orf87	ductal	0.194	0.118	0.664753	1.19925e-194	3.72008e-190
TRIM11	ductal	0.081	0.036	1.13215	1.33366e-194	4.13702e-190
TRAF7	ductal	0.139	0.077	0.840216	1.46888e-194	4.55646e-190
C11orf80	ductal	0.128	0.068	0.779488	1.57411e-194	4.88288e-190
AC004830.2	ductal	0.021	0.004	2.27272	1.67732e-194	5.20306e-190
TIGAR	ductal	0.142	0.079	0.794578	2.11981e-194	6.57565e-190
NELFCD	ductal	0.215	0.134	0.570689	3.01064e-194	9.339e-190
SART1	ductal	0.175	0.104	0.730825	3.63727e-194	1.12828e-189
PROS1	ductal	0.113	0.057	0.859459	3.77437e-194	1.17081e-189
TBC1D14	ductal	0.189	0.114	0.644701	4.85918e-194	1.50732e-189
CHKB	ductal	0.13	0.07	0.872786	5.99326e-194	1.85911e-189
FRYL	ductal	0.293	0.197	0.459181	7.53939e-194	2.33872e-189
ZFYVE27	ductal	0.188	0.114	0.681669	8.15252e-194	2.52891e-189
TBC1D22A	ductal	0.275	0.183	0.490629	9.26903e-194	2.87525e-189
HLA-DPA1	ductal	0.068	0.028	0.369443	9.63435e-194	2.98857e-189
C1orf143	ductal	0.017	0.003	2.30214	1.05356e-193	3.26814e-189
ZNF611	ductal	0.18	0.107	0.695304	1.79129e-193	5.55657e-189
AC096741.1	ductal	0.044	0.014	1.54755	2.21418e-193	6.86839e-189
CDRT4	ductal	0.16	0.092	0.736586	2.29996e-193	7.13448e-189
ZNF442	ductal	0.071	0.03	1.20599	2.67e-193	8.28235e-189
SNAP47	ductal	0.135	0.074	0.835906	3.83508e-193	1.18964e-188
ALDH16A1	ductal	0.064	0.026	1.2677	4.15293e-193	1.28824e-188
C1orf131	ductal	0.199	0.122	0.667081	4.5623e-193	1.41523e-188
ARFGAP2	ductal	0.163	0.094	0.753687	5.48646e-193	1.7019e-188
AC019117.2	ductal	0.026	0.006	1.97565	6.08807e-193	1.88852e-188
PYURF	ductal	0.493	0.381	0.363291	6.18465e-193	1.91848e-188
PLCXD1	ductal	0.052	0.019	1.3833	7.68252e-193	2.38312e-188
GLRX2	ductal	0.146	0.082	0.812409	8.95229e-193	2.777e-188
CDK11A	ductal	0.168	0.098	0.692555	1.07082e-192	3.32169e-188
PHYH	ductal	0.167	0.098	0.753716	1.29228e-192	4.00867e-188
CSTF2T	ductal	0.082	0.037	1.11188	1.36686e-192	4.24001e-188
MRPL16	ductal	0.133	0.072	0.823518	2.13511e-192	6.62312e-188
MED6	ductal	0.203	0.126	0.651268	2.45215e-192	7.60657e-188
CMSS1	ductal	0.313	0.219	0.521243	2.58954e-192	8.03277e-188
YPEL5	ductal	0.369	0.267	0.447035	3.01787e-192	9.36142e-188
PLBD1-AS1	ductal	0.033	0.009	1.76737	3.1637e-192	9.81379e-188
HERC4	ductal	0.346	0.243	0.446444	3.2068e-192	9.94749e-188
AC079779.2	ductal	0.029	0.007	1.91146	3.3006e-192	1.02385e-187
ZWINT	ductal	0.023	0.005	2.13031	4.52795e-192	1.40457e-187
SNHG30	ductal	0.232	0.148	0.572031	7.5437e-192	2.34006e-187
RBMX2	ductal	0.199	0.123	0.669111	8.80712e-192	2.73197e-187
SLC7A6OS	ductal	0.126	0.067	0.861898	9.09319e-192	2.82071e-187
ZNF281	ductal	0.158	0.091	0.760364	9.30081e-192	2.88511e-187
SAR1A	ductal	0.391	0.284	0.403924	1.16718e-191	3.6206e-187
HCFC1	ductal	0.099	0.049	0.997654	1.20927e-191	3.75116e-187
AL356234.2	ductal	0.023	0.005	2.14006	1.45472e-191	4.51253e-187
ZNF528-AS1	ductal	0.065	0.026	1.23641	1.50585e-191	4.67114e-187
PGPEP1	ductal	0.168	0.099	0.766203	1.52971e-191	4.74515e-187
TRIP11	ductal	0.305	0.21	0.509148	1.67573e-191	5.1981e-187
KDM5A	ductal	0.328	0.228	0.432478	1.7098e-191	5.30379e-187
COA3	ductal	0.292	0.2	0.519291	1.96455e-191	6.09402e-187
ALDH4A1	ductal	0.029	0.007	1.95149	2.50405e-191	7.76758e-187
RBM23	ductal	0.32	0.22	0.44571	3.62714e-191	1.12514e-186
MRPL40	ductal	0.366	0.267	0.483139	4.19756e-191	1.30208e-186
ZRANB2	ductal	0.395	0.284	0.360367	4.40631e-191	1.36684e-186
MKLN1-AS	ductal	0.049	0.017	1.47951	5.97856e-191	1.85455e-186
MED17	ductal	0.147	0.083	0.786489	1.07058e-190	3.32095e-186
ENDOV	ductal	0.122	0.065	0.882428	1.57273e-190	4.87862e-186
LARS	ductal	0.302	0.209	0.527442	1.71917e-190	5.33286e-186
ARL8B	ductal	0.387	0.28	0.401489	2.38696e-190	7.40434e-186
AC097376.3	ductal	0.295	0.202	0.514069	3.18603e-190	9.88306e-186
GALNT6	ductal	0.039	0.012	1.54112	3.20623e-190	9.94573e-186
CRAT	ductal	0.1	0.049	1.0141	3.54157e-190	1.0986e-185
CHRNB1	ductal	0.057	0.022	1.35665	3.6953e-190	1.14628e-185
SLF1	ductal	0.119	0.062	0.856905	3.83484e-190	1.18957e-185
C22orf39	ductal	0.242	0.158	0.60384	3.9836e-190	1.23571e-185
AC016405.3	ductal	0.01	0.001	3.51547	4.69422e-190	1.45615e-185
MICU1	ductal	0.371	0.261	0.3139	7.39366e-190	2.29351e-185
LGMN	ductal	0.24	0.155	0.424531	7.66198e-190	2.37675e-185
PSMA3-AS1	ductal	0.178	0.107	0.707799	8.70369e-190	2.69988e-185
ZFP62	ductal	0.102	0.05	0.987363	1.02327e-189	3.17418e-185
ZNF701	ductal	0.113	0.058	0.894609	1.77389e-189	5.50262e-185
ARHGAP5	ductal	0.545	0.412	0.255085	1.79042e-189	5.55387e-185
NPEPL1	ductal	0.102	0.05	0.960302	1.84563e-189	5.72515e-185
TPCN1	ductal	0.168	0.099	0.832059	2.37803e-189	7.37665e-185
MINAR1	ductal	0.026	0.006	2.01522	2.71312e-189	8.41608e-185
MNS1	ductal	0.074	0.032	1.11433	2.88806e-189	8.95876e-185
PPP1R8	ductal	0.178	0.106	0.697151	3.83089e-189	1.18834e-184
NSMCE2	ductal	0.487	0.36	0.217821	4.40727e-189	1.36714e-184
HAUS2	ductal	0.182	0.11	0.719845	6.29207e-189	1.9518e-184
KBTBD2	ductal	0.188	0.113	0.623168	9.25496e-189	2.87089e-184
PACC1	ductal	0.055	0.021	1.34831	9.54098e-189	2.95961e-184
WASHC2A	ductal	0.152	0.087	0.763999	1.00111e-188	3.10543e-184
AL365203.2	ductal	0.056	0.022	1.34475	1.09347e-188	3.39194e-184
ZNF410	ductal	0.227	0.145	0.585719	1.10624e-188	3.43156e-184
YY1	ductal	0.421	0.309	0.36053	1.19624e-188	3.71073e-184
RBM7	ductal	0.167	0.098	0.732477	1.20331e-188	3.73268e-184
CALCOCO1	ductal	0.103	0.051	0.936721	1.38888e-188	4.3083e-184
FIG4	ductal	0.123	0.065	0.848332	1.40011e-188	4.34314e-184
CSNK1A1	ductal	0.674	0.543	0.215991	1.66744e-188	5.17239e-184
KANSL1-AS1	ductal	0.072	0.031	1.24199	2.05144e-188	6.36356e-184
GOLPH3	ductal	0.377	0.271	0.39764	3.14897e-188	9.76809e-184
DTD1	ductal	0.326	0.228	0.45101	4.56039e-188	1.41463e-183
LTB	ductal	0.023	0.005	1.89804	4.66302e-188	1.44647e-183
TCERG1	ductal	0.313	0.217	0.463694	5.28972e-188	1.64087e-183
SLC15A2	ductal	0.019	0.003	2.52037	5.81327e-188	1.80328e-183
F5	ductal	0.054	0.02	1.26917	6.98884e-188	2.16794e-183
SLC19A3	ductal	0.017	0.003	2.57466	8.82985e-188	2.73902e-183
ELP6	ductal	0.125	0.067	0.866954	9.14307e-188	2.83618e-183
NXNL2	ductal	0.011	0.001	3.28109	1.30023e-187	4.0333e-183
PTK7	ductal	0.172	0.102	0.632743	1.32217e-187	4.10136e-183
NDUFAF3	ductal	0.304	0.209	0.474913	2.46042e-187	7.63222e-183
PRKY	ductal	0.037	0.011	1.54665	2.63714e-187	8.18039e-183
SLCO4A1	ductal	0.018	0.003	2.45477	2.7877e-187	8.64743e-183
KANSL1	ductal	0.521	0.383	0.144168	3.45133e-187	1.0706e-182
SRGAP2	ductal	0.124	0.066	0.83969	3.49166e-187	1.08311e-182
AC009133.1	ductal	0.047	0.016	1.51152	5.87813e-187	1.8234e-182
ENOPH1	ductal	0.217	0.138	0.626653	1.15156e-186	3.57213e-182
ANKRD22	ductal	0.019	0.003	2.42606	1.80596e-186	5.60208e-182
MT-ATP6	ductal	0.989	0.979	0.259909	2.61173e-186	8.10158e-182
GLUD1	ductal	0.295	0.203	0.502623	3.11147e-186	9.65179e-182
ALG12	ductal	0.064	0.026	1.25835	3.33756e-186	1.03531e-181
TM4SF18	ductal	0.052	0.019	0.701832	3.75461e-186	1.16468e-181
APPL2	ductal	0.317	0.221	0.460879	4.84363e-186	1.50249e-181
PLK3	ductal	0.064	0.026	1.20272	5.39519e-186	1.67359e-181
TBC1D4	ductal	0.24	0.154	0.426318	6.14296e-186	1.90555e-181
UXT	ductal	0.481	0.37	0.3487	7.08607e-186	2.1981e-181
PTPRS	ductal	0.158	0.092	0.731001	8.36235e-186	2.594e-181
C1orf210	ductal	0.097	0.047	1.01034	1.47966e-185	4.58992e-181
KCNMB3	ductal	0.097	0.048	0.998061	1.51905e-185	4.7121e-181
AC007001.1	ductal	0.023	0.005	2.23509	1.646e-185	5.1059e-181
SPIN1	ductal	0.348	0.243	0.359711	1.89693e-185	5.88427e-181
XYLT2	ductal	0.055	0.021	1.3508	1.90638e-185	5.91358e-181
ARV1	ductal	0.132	0.072	0.844562	2.30221e-185	7.14144e-181
BRD3	ductal	0.202	0.126	0.632043	2.75482e-185	8.54545e-181
CDKL5	ductal	0.158	0.092	0.713583	2.82442e-185	8.76137e-181
LINC01331	ductal	0.017	0.003	2.29792	3.91999e-185	1.21598e-180
GTF2IRD1	ductal	0.232	0.149	0.546613	4.53372e-185	1.40636e-180
GNE	ductal	0.213	0.135	0.643545	5.37925e-185	1.66864e-180
AC024560.1	ductal	0.012	0.001	3.16042	1.19432e-184	3.70479e-180
MAP3K7	ductal	0.215	0.136	0.591906	1.40714e-184	4.36496e-180
PBX4	ductal	0.037	0.011	1.63844	3.92388e-184	1.21719e-179
ADIPOR1	ductal	0.254	0.169	0.561801	5.21986e-184	1.6192e-179
NCOA2	ductal	0.364	0.26	0.354564	7.7202e-184	2.39481e-179
C16orf91	ductal	0.14	0.078	0.77202	7.75626e-184	2.40599e-179
CCDC90B	ductal	0.172	0.102	0.715506	8.14449e-184	2.52642e-179
BRIX1	ductal	0.203	0.127	0.626716	1.24366e-183	3.85784e-179
SCO1	ductal	0.164	0.096	0.713258	1.26729e-183	3.93113e-179
HTATIP2	ductal	0.224	0.145	0.623932	1.72533e-183	5.35196e-179
POLD3	ductal	0.158	0.092	0.750838	2.3572e-183	7.31202e-179
DLEC1	ductal	0.03	0.008	1.85074	2.89306e-183	8.97426e-179
TRPT1	ductal	0.1	0.05	0.979478	3.187e-183	9.88609e-179
CDH4	ductal	0.037	0.011	1.52794	4.07019e-183	1.26257e-178
ANKRD52	ductal	0.106	0.054	0.93241	4.67162e-183	1.44914e-178
MORF4L2	ductal	0.636	0.517	0.281154	5.50548e-183	1.7078e-178
MGMT	ductal	0.2	0.125	0.646559	6.33581e-183	1.96537e-178
KMT5A	ductal	0.144	0.082	0.785176	7.47044e-183	2.31733e-178
GTF3A	ductal	0.436	0.335	0.430387	7.60604e-183	2.35939e-178
C1orf53	ductal	0.068	0.029	1.22562	1.05642e-182	3.27702e-178
ZNRF2	ductal	0.291	0.199	0.465213	1.15235e-182	3.57459e-178
CHIC2	ductal	0.313	0.219	0.470029	1.22318e-182	3.7943e-178
CLDN14	ductal	0.031	0.008	1.44047	1.44025e-182	4.46765e-178
ZNF277	ductal	0.279	0.189	0.483168	1.54916e-182	4.8055e-178
AL132780.2	ductal	0.015	0.002	2.60994	2.09841e-182	6.50928e-178
MINDY4	ductal	0.082	0.038	1.04895	2.23899e-182	6.94534e-178
FLOT1	ductal	0.341	0.246	0.502117	2.56219e-182	7.94791e-178
RNF217	ductal	0.188	0.115	0.600079	3.17159e-182	9.83827e-178
RTN4R	ductal	0.014	0.002	2.87683	3.469e-182	1.07608e-177
AC130456.2	ductal	0.013	0.002	2.94103	4.39297e-182	1.3627e-177
SLC25A4	ductal	0.316	0.223	0.505264	6.01665e-182	1.86636e-177
AGGF1	ductal	0.241	0.158	0.562242	6.54177e-182	2.02926e-177
ATIC	ductal	0.127	0.069	0.857078	9.18255e-182	2.84843e-177
FBLN5	ductal	0.064	0.026	0.875797	9.6849e-182	3.00426e-177
YTHDC1	ductal	0.459	0.349	0.339149	1.09248e-181	3.38887e-177
AC104365.1	ductal	0.055	0.021	1.20474	1.21422e-181	3.76652e-177
PHYKPL	ductal	0.127	0.069	0.825932	1.39204e-181	4.31812e-177
MRPL48	ductal	0.147	0.084	0.761932	1.50734e-181	4.67577e-177
DIPK2A	ductal	0.084	0.039	0.964317	1.73858e-181	5.39307e-177
ACSL5	ductal	0.04	0.013	1.53496	2.32992e-181	7.2274e-177
TLCD5	ductal	0.127	0.069	0.871517	3.05582e-181	9.47914e-177
GLRB	ductal	0.062	0.025	1.2292	3.16911e-181	9.83059e-177
APTX	ductal	0.332	0.234	0.408731	3.46919e-181	1.07614e-176
DHFR	ductal	0.076	0.034	1.07248	3.91606e-181	1.21476e-176
PUS7	ductal	0.163	0.096	0.698399	4.04176e-181	1.25375e-176
EEF1AKNMT	ductal	0.072	0.031	1.16779	5.80855e-181	1.80181e-176
EVI5	ductal	0.477	0.355	0.258522	6.30727e-181	1.95652e-176
C12orf43	ductal	0.083	0.038	1.05932	9.24698e-181	2.86841e-176
INSR	ductal	0.4	0.286	0.130288	1.01872e-180	3.16006e-176
WDR83	ductal	0.088	0.042	1.04097	1.13473e-180	3.51992e-176
CXXC1	ductal	0.091	0.044	1.00788	1.1583e-180	3.59304e-176
ARFIP2	ductal	0.252	0.168	0.546996	1.42327e-180	4.41498e-176
AC004241.3	ductal	0.029	0.008	1.90991	1.75946e-180	5.45786e-176
SLC2A6	ductal	0.066	0.028	1.23595	1.90918e-180	5.92229e-176
REPS2	ductal	0.089	0.043	0.999712	1.95949e-180	6.07834e-176
ZNF169	ductal	0.046	0.016	1.41604	2.00788e-180	6.22844e-176
FBXL2	ductal	0.203	0.127	0.605921	2.03152e-180	6.30178e-176
LIMD1	ductal	0.185	0.113	0.624074	4.23955e-180	1.31511e-175
GINS1	ductal	0.024	0.005	2.05921	4.56844e-180	1.41713e-175
SFSWAP	ductal	0.302	0.209	0.463179	4.90301e-180	1.52091e-175
CLN8	ductal	0.189	0.116	0.607799	5.28771e-180	1.64025e-175
OSBPL2	ductal	0.173	0.104	0.688534	6.11598e-180	1.89718e-175
PRELID3B	ductal	0.304	0.211	0.479133	6.80859e-180	2.11202e-175
PAK5	ductal	0.027	0.007	1.83361	7.03813e-180	2.18323e-175
HSH2D	ductal	0.04	0.013	1.56386	7.49407e-180	2.32466e-175
RAD51C	ductal	0.119	0.063	0.853686	9.29931e-180	2.88465e-175
FKBP1B	ductal	0.112	0.059	0.88522	1.47949e-179	4.58937e-175
INO80	ductal	0.275	0.185	0.43256	1.61351e-179	5.0051e-175
SH3TC2-DT	ductal	0.013	0.002	2.80171	1.67041e-179	5.18162e-175
MVB12B	ductal	0.118	0.063	0.807078	1.74237e-179	5.40484e-175
MXRA7	ductal	0.515	0.408	0.360854	1.8844e-179	5.84542e-175
SERPINB1	ductal	0.47	0.356	0.33238	1.95714e-179	6.07106e-175
SBNO2	ductal	0.12	0.064	0.819087	2.31335e-179	7.17602e-175
AL135905.1	ductal	0.021	0.004	2.27079	2.53504e-179	7.86368e-175
TBRG4	ductal	0.082	0.038	1.07645	3.74363e-179	1.16128e-174
PIGH	ductal	0.199	0.125	0.649012	4.74393e-179	1.47157e-174
UFM1	ductal	0.453	0.344	0.349703	6.17145e-179	1.91438e-174
SLC39A10	ductal	0.15	0.086	0.730513	6.55447e-179	2.0332e-174
TTLL3	ductal	0.151	0.087	0.745179	1.11113e-178	3.44673e-174
AC114689.3	ductal	0.031	0.008	1.83608	1.29285e-178	4.01041e-174
SLU7	ductal	0.304	0.213	0.488902	1.72142e-178	5.33984e-174
RBBP6	ductal	0.455	0.346	0.357151	1.74743e-178	5.42052e-174
PRKAA1	ductal	0.221	0.142	0.574117	1.74772e-178	5.42141e-174
DNAJB12	ductal	0.203	0.128	0.635187	2.22557e-178	6.90372e-174
ATP2C1	ductal	0.266	0.179	0.487582	3.01479e-178	9.35189e-174
DESI2	ductal	0.277	0.188	0.466412	3.54202e-178	1.09873e-173
U2AF2	ductal	0.158	0.093	0.718991	4.32477e-178	1.34154e-173
NCBP2	ductal	0.239	0.157	0.562985	6.12488e-178	1.89994e-173
MED29	ductal	0.2	0.126	0.632292	6.32878e-178	1.96319e-173
CFL2	ductal	0.25	0.167	0.572886	6.68866e-178	2.07482e-173
FZD8	ductal	0.035	0.01	1.61948	7.13571e-178	2.2135e-173
LUCAT1	ductal	0.121	0.065	0.978057	8.27211e-178	2.56601e-173
KRBOX1	ductal	0.1	0.051	1.0365	1.20696e-177	3.74398e-173
ZNF232	ductal	0.068	0.029	1.18527	1.69494e-177	5.25771e-173
ARHGAP19	ductal	0.062	0.025	1.18272	2.20709e-177	6.84638e-173
ITSN2	ductal	0.433	0.319	0.285244	2.28509e-177	7.08834e-173
NBPF11	ductal	0.124	0.068	0.829251	2.46644e-177	7.65089e-173
AL645465.1	ductal	0.06	0.024	1.31651	2.56232e-177	7.9483e-173
PHF10	ductal	0.163	0.096	0.695621	2.71019e-177	8.40701e-173
COQ4	ductal	0.2	0.126	0.662002	6.06097e-177	1.88011e-172
EIF2B5	ductal	0.155	0.091	0.732398	9.13672e-177	2.83421e-172
FLAD1	ductal	0.124	0.068	0.848455	1.26452e-176	3.92253e-172
EIF5A2	ductal	0.151	0.088	0.752277	1.45423e-176	4.51103e-172
IPCEF1	ductal	0.114	0.06	0.778558	1.65251e-176	5.12608e-172
PLEKHM2	ductal	0.288	0.197	0.43365	1.82902e-176	5.67362e-172
RB1	ductal	0.292	0.198	0.335265	1.84452e-176	5.72169e-172
ZC3H15	ductal	0.452	0.342	0.33456	2.07947e-176	6.45051e-172
LINC01106	ductal	0.031	0.009	1.81394	2.39273e-176	7.42223e-172
GPM6B	ductal	0.062	0.026	1.23512	2.43643e-176	7.5578e-172
RXRA	ductal	0.113	0.06	0.897447	4.4768e-176	1.3887e-171
PTS	ductal	0.419	0.31	0.339936	4.95141e-176	1.53593e-171
MFSD14B	ductal	0.177	0.107	0.649781	5.77968e-176	1.79286e-171
KEAP1	ductal	0.134	0.075	0.804708	6.68416e-176	2.07343e-171
H2AFX	ductal	0.116	0.062	0.858711	6.95624e-176	2.15783e-171
IGFALS	ductal	0.017	0.003	2.49215	8.48708e-176	2.63269e-171
RCOR1	ductal	0.24	0.157	0.488723	1.01294e-175	3.14214e-171
FARSA	ductal	0.099	0.05	0.971825	1.44943e-175	4.49612e-171
DAXX	ductal	0.114	0.061	0.893769	1.50512e-175	4.66888e-171
SMPD1	ductal	0.264	0.178	0.507575	1.63428e-175	5.06953e-171
UMPS	ductal	0.126	0.069	0.827289	2.02252e-175	6.27386e-171
MFSD6L	ductal	0.019	0.004	2.34027	2.12394e-175	6.58845e-171
SLC25A26	ductal	0.275	0.187	0.475942	2.89418e-175	8.97776e-171
BOLA2	ductal	0.156	0.092	0.733472	3.06407e-175	9.50476e-171
PPIE	ductal	0.149	0.086	0.756014	3.3755e-175	1.04708e-170
AC099552.5	ductal	0.011	0.001	3.22927	3.52471e-175	1.09336e-170
CAB39	ductal	0.331	0.234	0.406816	5.11176e-175	1.58567e-170
AL121839.2	ductal	0.055	0.022	1.20276	6.1631e-175	1.9118e-170
CBWD5	ductal	0.165	0.099	0.714154	8.65567e-175	2.68499e-170
SNX33	ductal	0.056	0.022	1.31157	8.99827e-175	2.79126e-170
MINK1	ductal	0.167	0.1	0.658945	1.13777e-174	3.52936e-170
SLC35C1	ductal	0.068	0.029	1.20894	1.4364e-174	4.4557e-170
PBX3	ductal	0.417	0.297	0.130772	1.71155e-174	5.30924e-170
IRX5	ductal	0.013	0.002	2.83907	1.84698e-174	5.72935e-170
RNF40	ductal	0.146	0.084	0.75649	2.1101e-174	6.54551e-170
KLHDC9	ductal	0.057	0.023	1.30827	2.37774e-174	7.37574e-170
SCN9A	ductal	0.089	0.043	0.925981	2.9217e-174	9.06312e-170
PROX1	ductal	0.231	0.151	0.553355	3.05288e-174	9.47003e-170
AKT2	ductal	0.139	0.079	0.783678	4.17963e-174	1.29652e-169
URI1	ductal	0.405	0.304	0.401802	5.06624e-174	1.57155e-169
AL137186.2	ductal	0.035	0.01	1.67298	6.52009e-174	2.02253e-169
KLHL21	ductal	0.101	0.051	0.956769	7.63865e-174	2.36951e-169
STX12	ductal	0.404	0.3	0.367303	8.06247e-174	2.50098e-169
LRRC41	ductal	0.226	0.147	0.558258	8.21714e-174	2.54896e-169
PTGFR	ductal	0.018	0.003	2.30143	9.68241e-174	3.00348e-169
AGXT	ductal	0.01	0.001	4.15152	1.05173e-173	3.26246e-169
GALNT10	ductal	0.11	0.058	0.862222	1.09052e-173	3.38278e-169
KDM2A	ductal	0.414	0.302	0.285563	1.74575e-173	5.41532e-169
AL445524.1	ductal	0.045	0.016	1.4752	2.71566e-173	8.42396e-169
WIPF2	ductal	0.268	0.18	0.27783	4.29616e-173	1.33267e-168
DIDO1	ductal	0.256	0.171	0.482665	5.18364e-173	1.60797e-168
LINC02802	ductal	0.08	0.037	1.08754	6.34558e-173	1.9684e-168
DNAJC1	ductal	0.455	0.345	0.291329	8.86702e-173	2.75055e-168
STARD13-AS	ductal	0.108	0.057	1.19612	9.33026e-173	2.89425e-168
NFYA	ductal	0.069	0.03	1.14001	2.42688e-172	7.52818e-168
RNASET2	ductal	0.167	0.101	0.695064	2.66563e-172	8.26879e-168
CENPH	ductal	0.083	0.039	0.993462	3.30084e-172	1.02392e-167
IKBKG	ductal	0.075	0.034	1.08793	3.90225e-172	1.21048e-167
HSD17B4	ductal	0.183	0.113	0.677068	4.33287e-172	1.34406e-167
JMJD4	ductal	0.068	0.03	1.18757	4.43143e-172	1.37463e-167
RBM38	ductal	0.063	0.026	1.13663	4.87453e-172	1.51208e-167
KIF2A	ductal	0.3	0.21	0.478757	5.11451e-172	1.58652e-167
MBD3	ductal	0.163	0.097	0.709854	5.79513e-172	1.79765e-167
UBXN2B	ductal	0.193	0.12	0.604453	6.2803e-172	1.94815e-167
MUC4	ductal	0.016	0.003	3.63133	7.96183e-172	2.46976e-167
TPT1-AS1	ductal	0.176	0.107	0.67377	8.1018e-172	2.51318e-167
HSPH1	ductal	0.149	0.086	0.27935	1.19009e-171	3.69165e-167
PTK2B	ductal	0.113	0.06	0.899987	1.29461e-171	4.01587e-167
GRSF1	ductal	0.319	0.226	0.437561	1.34085e-171	4.15932e-167
RNF26	ductal	0.109	0.057	0.900072	1.41399e-171	4.38619e-167
C9orf85	ductal	0.2	0.127	0.606597	1.46634e-171	4.54858e-167
COTL1	ductal	0.288	0.193	0.24955	1.95506e-171	6.0646e-167
CCDC200	ductal	0.057	0.023	1.03842	2.13341e-171	6.61783e-167
SETD3	ductal	0.256	0.172	0.504316	2.15313e-171	6.67902e-167
PTPN23	ductal	0.113	0.061	0.875597	3.0101e-171	9.33733e-167
VPS18	ductal	0.109	0.057	0.896627	3.53274e-171	1.09586e-166
MZT1	ductal	0.209	0.134	0.59563	4.36948e-171	1.35541e-166
DDX28	ductal	0.058	0.024	1.26772	4.58778e-171	1.42313e-166
PGAP2	ductal	0.083	0.04	1.03242	5.07981e-171	1.57576e-166
NME6	ductal	0.08	0.038	1.05759	5.39159e-171	1.67247e-166
GXYLT1	ductal	0.18	0.11	0.63736	5.57823e-171	1.73037e-166
CIC	ductal	0.124	0.068	0.817291	5.97696e-171	1.85405e-166
RIDA	ductal	0.067	0.029	1.20962	6.95548e-171	2.15759e-166
DHDDS	ductal	0.166	0.1	0.69709	7.92084e-171	2.45704e-166
RPS8	ductal	0.999	0.991	0.115859	1.06022e-170	3.28881e-166
SLC29A2	ductal	0.026	0.006	1.96974	1.93354e-170	5.99783e-166
AC079848.2	ductal	0.01	0.001	3.23181	2.0092e-170	6.23253e-166
FECH	ductal	0.113	0.06	0.879755	3.58037e-170	1.11063e-165
MAD2L1BP	ductal	0.099	0.05	0.935059	4.12209e-170	1.27867e-165
AP3B1	ductal	0.413	0.305	0.312267	5.17695e-170	1.60589e-165
RBM27	ductal	0.417	0.31	0.339937	8.79658e-170	2.7287e-165
FAM98C	ductal	0.097	0.049	0.965992	1.1347e-169	3.51984e-165
TMEM242	ductal	0.224	0.147	0.56757	1.36753e-169	4.24208e-165
BAK1	ductal	0.065	0.028	1.18471	1.63222e-169	5.06316e-165
ZNF33A	ductal	0.304	0.213	0.414541	1.74522e-169	5.41368e-165
HDGFL3	ductal	0.368	0.266	0.371285	1.99283e-169	6.18176e-165
PRSS36	ductal	0.013	0.002	2.833	2.00572e-169	6.22173e-165
DENND6A	ductal	0.27	0.184	0.476041	2.69589e-169	8.36265e-165
CASC4	ductal	0.46	0.353	0.33679	2.86776e-169	8.89578e-165
GMIP	ductal	0.033	0.01	1.67275	3.79787e-169	1.1781e-164
C9orf152	ductal	0.021	0.004	2.08542	4.86427e-169	1.5089e-164
ARHGAP23	ductal	0.049	0.018	1.25372	5.57607e-169	1.7297e-164
LRRC57	ductal	0.091	0.045	0.960486	6.97794e-169	2.16456e-164
ZNF563	ductal	0.074	0.034	1.082	8.96757e-169	2.78174e-164
ARMC1	ductal	0.211	0.136	0.591155	9.49533e-169	2.94545e-164
AKAP8L	ductal	0.381	0.281	0.387245	1.19584e-168	3.7095e-164
BCKDK	ductal	0.09	0.044	1.00403	1.24566e-168	3.86403e-164
KIF20B	ductal	0.089	0.044	0.906949	1.60824e-168	4.98875e-164
SUSD1	ductal	0.198	0.126	0.667424	2.17606e-168	6.75014e-164
C21orf91	ductal	0.093	0.047	0.94439	3.35229e-168	1.03988e-163
PNP	ductal	0.116	0.062	0.592555	3.52038e-168	1.09202e-163
CCDC58	ductal	0.087	0.043	1.00309	3.58676e-168	1.11261e-163
TMEM230	ductal	0.363	0.267	0.419577	4.34201e-168	1.34689e-163
EBAG9	ductal	0.219	0.143	0.587617	4.53972e-168	1.40822e-163
PPP6C	ductal	0.35	0.253	0.220983	4.91083e-168	1.52334e-163
SGTA	ductal	0.22	0.143	0.577211	5.12243e-168	1.58898e-163
DRG1	ductal	0.277	0.19	0.455888	5.38015e-168	1.66892e-163
PEX11G	ductal	0.034	0.01	1.64793	5.42264e-168	1.6821e-163
FASTK	ductal	0.139	0.08	0.781329	7.09478e-168	2.2008e-163
ATMIN	ductal	0.248	0.167	0.523931	7.66913e-168	2.37896e-163
IVNS1ABP	ductal	0.138	0.079	0.687343	1.18448e-167	3.67426e-163
PLPBP	ductal	0.173	0.106	0.694034	1.3036e-167	4.04375e-163
WSB2	ductal	0.266	0.182	0.505201	1.54252e-167	4.78489e-163
SPATS2	ductal	0.27	0.185	0.477116	2.70444e-167	8.38918e-163
AP3M1	ductal	0.18	0.111	0.644884	2.78882e-167	8.65093e-163
SAMD4B	ductal	0.351	0.254	0.399211	2.8264e-167	8.76748e-163
AK2	ductal	0.25	0.169	0.544952	3.04953e-167	9.45964e-163
TNFRSF21	ductal	0.361	0.263	0.393105	3.36136e-167	1.04269e-162
YPEL2	ductal	0.211	0.138	0.666578	3.54931e-167	1.101e-162
ENTPD5	ductal	0.062	0.026	1.1815	3.77685e-167	1.17158e-162
ACY3	ductal	0.022	0.005	2.13239	4.1666e-167	1.29248e-162
SH3BGRL2	ductal	0.196	0.124	0.589772	5.41583e-167	1.67999e-162
CDC42EP5	ductal	0.123	0.068	0.80228	6.69418e-167	2.07654e-162
PHLDB1	ductal	0.096	0.049	0.773667	7.29245e-167	2.26212e-162
AC106037.3	ductal	0.029	0.008	1.82967	8.58584e-167	2.66333e-162
SH3PXD2A	ductal	0.252	0.169	0.481377	1.11077e-166	3.44561e-162
DNM2	ductal	0.251	0.169	0.477774	1.27541e-166	3.95633e-162
IRGQ	ductal	0.132	0.075	0.778526	1.50963e-166	4.68288e-162
UBL7-AS1	ductal	0.055	0.022	1.26768	2.68594e-166	8.3318e-162
RMND5A	ductal	0.19	0.12	0.628026	3.04231e-166	9.43726e-162
IGSF11	ductal	0.064	0.027	1.10621	3.61921e-166	1.12268e-161
NUCB1	ductal	0.336	0.239	0.357248	4.96744e-166	1.5409e-161
CMTM3	ductal	0.09	0.044	0.907845	6.58839e-166	2.04372e-161
AC008937.2	ductal	0.028	0.008	1.81867	8.97106e-166	2.78282e-161
AC020978.5	ductal	0.025	0.006	1.9608	9.4107e-166	2.9192e-161
CBL	ductal	0.161	0.096	0.629396	9.79913e-166	3.03969e-161
ERAL1	ductal	0.112	0.06	0.862207	1.1796e-165	3.65911e-161
TMCO3	ductal	0.362	0.264	0.391119	1.75414e-165	5.44133e-161
SMC1A	ductal	0.231	0.152	0.539359	1.9094e-165	5.92296e-161
TCEA2	ductal	0.205	0.132	0.598661	2.5415e-165	7.88374e-161
ZSCAN9	ductal	0.083	0.04	1.03281	3.18609e-165	9.88325e-161
LSM12	ductal	0.318	0.227	0.45152	3.42132e-165	1.06129e-160
SLC8B1	ductal	0.07	0.031	0.904114	3.95289e-165	1.22619e-160
WWOX	ductal	0.415	0.317	0.352199	4.30439e-165	1.33522e-160
DGUOK-AS1	ductal	0.037	0.012	1.59063	5.61159e-165	1.74072e-160
DGKQ	ductal	0.04	0.014	1.50827	7.64506e-165	2.3715e-160
GGPS1	ductal	0.103	0.054	0.925295	8.58312e-165	2.66248e-160
AL022323.4	ductal	0.033	0.01	1.61625	1.14296e-164	3.54545e-160
RAB15	ductal	0.091	0.045	0.979528	1.38797e-164	4.30548e-160
HUS1	ductal	0.146	0.086	0.720914	1.82148e-164	5.65022e-160
SLC1A3	ductal	0.024	0.006	1.72349	4.3333e-164	1.34419e-159
AC010260.1	ductal	0.021	0.005	2.11102	6.4859e-164	2.01193e-159
RAB35	ductal	0.143	0.083	0.735261	1.16389e-163	3.61039e-159
ZNF551	ductal	0.127	0.072	0.779084	1.24168e-163	3.8517e-159
GRIK1	ductal	0.038	0.013	1.45097	1.30457e-163	4.04677e-159
RSF1	ductal	0.421	0.311	0.270369	1.56337e-163	4.84958e-159
MAVS	ductal	0.123	0.069	0.807478	1.77161e-163	5.49554e-159
MAP1LC3A	ductal	0.362	0.269	0.452559	2.23611e-163	6.93641e-159
ZBTB44	ductal	0.256	0.173	0.474225	2.61984e-163	8.12673e-159
SLC27A3	ductal	0.032	0.01	1.69876	2.67498e-163	8.29779e-159
ATR	ductal	0.316	0.225	0.411131	2.97531e-163	9.22941e-159
DNTTIP2	ductal	0.364	0.266	0.360116	4.55247e-163	1.41218e-158
SFI1	ductal	0.14	0.081	0.723272	5.78431e-163	1.79429e-158
ELMOD3	ductal	0.144	0.084	0.729909	7.58308e-163	2.35227e-158
ALDH9A1	ductal	0.218	0.143	0.576094	9.70409e-163	3.01021e-158
AC007996.1	ductal	0.016	0.003	2.49327	9.73178e-163	3.0188e-158
AC124319.1	ductal	0.024	0.006	1.94079	1.05909e-162	3.28529e-158
TMSB4Y	ductal	0.027	0.007	1.85083	1.38538e-162	4.29743e-158
ZC3H12C	ductal	0.27	0.185	0.429996	1.59963e-162	4.96206e-158
AC006449.6	ductal	0.065	0.029	1.18483	1.78079e-162	5.524e-158
MRTO4	ductal	0.145	0.085	0.722712	1.85196e-162	5.74477e-158
SLC30A9	ductal	0.389	0.286	0.336079	2.51393e-162	7.7982e-158
GP6	ductal	0.056	0.023	1.18356	2.58025e-162	8.00395e-158
RGL2	ductal	0.072	0.033	1.10579	3.11819e-162	9.67263e-158
METTL2B	ductal	0.16	0.097	0.675046	3.85337e-162	1.19531e-157
SRR	ductal	0.108	0.058	0.869099	3.91711e-162	1.21509e-157
LINC02381	ductal	0.028	0.008	1.76922	3.98957e-162	1.23756e-157
EXO5	ductal	0.032	0.01	1.69027	5.10404e-162	1.58327e-157
AC004540.1	ductal	0.047	0.017	1.36534	5.27726e-162	1.63701e-157
MIS18BP1	ductal	0.147	0.087	0.708992	5.48189e-162	1.70048e-157
CYB5R1	ductal	0.18	0.113	0.664268	5.54955e-162	1.72147e-157
STIM1	ductal	0.268	0.183	0.409906	5.70318e-162	1.76913e-157
ARHGAP31	ductal	0.088	0.043	0.580367	5.9412e-162	1.84296e-157
BEND5	ductal	0.082	0.04	1.03004	8.31933e-162	2.58066e-157
AL137847.2	ductal	0.022	0.005	2.067	1.6343e-161	5.0696e-157
TAB3	ductal	0.148	0.088	0.701259	2.46173e-161	7.63629e-157
SLC38A2	ductal	0.375	0.276	0.337526	2.50174e-161	7.76039e-157
H6PD	ductal	0.123	0.068	0.807875	2.88675e-161	8.95469e-157
SHPK	ductal	0.071	0.032	1.09499	3.30431e-161	1.025e-156
CRTC2	ductal	0.098	0.051	0.910491	3.53131e-161	1.09541e-156
DDX58	ductal	0.16	0.096	0.611606	4.03346e-161	1.25118e-156
ATXN10	ductal	0.424	0.312	0.255272	4.40241e-161	1.36563e-156
POMGNT2	ductal	0.097	0.05	0.934703	4.79385e-161	1.48705e-156
MRS2	ductal	0.135	0.077	0.778245	6.80777e-161	2.11177e-156
MPRIP-AS1	ductal	0.026	0.007	1.87401	7.89893e-161	2.45025e-156
SMIM25	ductal	0.012	0.002	2.43058	8.21402e-161	2.54799e-156
LPIN3	ductal	0.046	0.017	1.38206	1.30978e-160	4.06294e-156
AC084026.1	ductal	0.014	0.002	2.62575	1.97905e-160	6.13902e-156
RASGRP1	ductal	0.122	0.068	0.83427	2.15903e-160	6.69731e-156
ECSIT	ductal	0.19	0.121	0.645154	2.21611e-160	6.87439e-156
DNAL4	ductal	0.085	0.042	0.993524	2.48279e-160	7.70162e-156
INTS3	ductal	0.063	0.027	1.14851	2.51632e-160	7.80564e-156
BUD13	ductal	0.084	0.041	0.987886	2.66572e-160	8.26906e-156
ZNF836	ductal	0.064	0.028	1.14464	2.81052e-160	8.71824e-156
MAP2K7	ductal	0.142	0.083	0.730064	3.35752e-160	1.0415e-155
NACC2	ductal	0.087	0.043	0.946535	3.65215e-160	1.1329e-155
CTCF	ductal	0.261	0.179	0.46097	3.70373e-160	1.1489e-155
SGCZ	ductal	0.042	0.015	1.92682	3.94678e-160	1.22429e-155
AC138512.1	ductal	0.021	0.005	2.00562	4.49962e-160	1.39578e-155
SMIM8	ductal	0.154	0.092	0.63266	7.37501e-160	2.28773e-155
HINT2	ductal	0.38	0.288	0.436454	7.68685e-160	2.38446e-155
MPND	ductal	0.052	0.02	1.30236	8.01706e-160	2.48689e-155
NDUFS1	ductal	0.342	0.246	0.367658	9.83122e-160	3.04965e-155
GATM	ductal	0.225	0.146	0.261338	1.00419e-159	3.11499e-155
QTRT2	ductal	0.149	0.088	0.687711	1.12369e-159	3.48569e-155
TFIP11	ductal	0.116	0.064	0.813181	1.2875e-159	3.99383e-155
AC022613.3	ductal	0.032	0.01	1.6653	1.5692e-159	4.86766e-155
MFAP1	ductal	0.173	0.107	0.633305	2.84443e-159	8.82343e-155
SNRNP25	ductal	0.134	0.077	0.754191	3.42236e-159	1.06162e-154
SLC25A37	ductal	0.202	0.129	0.444613	5.04605e-159	1.56528e-154
SLFN12	ductal	0.016	0.003	2.42592	5.59957e-159	1.73699e-154
ING1	ductal	0.09	0.045	0.917896	6.06614e-159	1.88172e-154
EZH2	ductal	0.07	0.032	0.914151	6.11494e-159	1.89686e-154
TMEM245	ductal	0.266	0.183	0.460089	7.87152e-159	2.44175e-154
ASMTL	ductal	0.164	0.101	0.663255	8.29693e-159	2.57371e-154
NQO2	ductal	0.212	0.138	0.542455	1.01513e-158	3.14892e-154
AC135050.3	ductal	0.029	0.008	1.77166	1.04926e-158	3.25482e-154
WASHC2C	ductal	0.149	0.089	0.695189	1.11021e-158	3.44388e-154
FAAH	ductal	0.063	0.028	1.17873	1.19146e-158	3.6959e-154
AMHR2	ductal	0.012	0.002	2.87219	1.23312e-158	3.82512e-154
ZW10	ductal	0.089	0.045	0.939712	1.3251e-158	4.11045e-154
HMGCL	ductal	0.183	0.116	0.617184	1.68833e-158	5.2372e-154
TMEM53	ductal	0.089	0.045	0.976374	1.8733e-158	5.81098e-154
YWHAG	ductal	0.299	0.212	0.42517	2.52092e-158	7.81989e-154
FAM185A	ductal	0.098	0.051	0.902304	2.59837e-158	8.06016e-154
STX19	ductal	0.038	0.013	1.53285	3.20146e-158	9.93092e-154
MPP1	ductal	0.077	0.036	1.02028	3.9276e-158	1.21834e-153
SHISA5	ductal	0.224	0.149	0.561682	5.39142e-158	1.67242e-153
COMMD10	ductal	0.28	0.194	0.401491	5.65396e-158	1.75386e-153
SIVA1	ductal	0.544	0.435	0.270758	5.96445e-158	1.85017e-153
THOC3	ductal	0.079	0.038	1.01902	7.0178e-158	2.17692e-153
OAS1	ductal	0.021	0.005	1.99806	7.05206e-158	2.18755e-153
HDAC11	ductal	0.073	0.034	1.0822	7.11794e-158	2.20799e-153
MED24	ductal	0.132	0.076	0.644442	7.43071e-158	2.30501e-153
NEDD4	ductal	0.112	0.061	0.710195	8.77121e-158	2.72083e-153
NIP7	ductal	0.116	0.064	0.819156	9.29852e-158	2.8844e-153
SPOPL	ductal	0.218	0.144	0.548708	1.01411e-157	3.14576e-153
ZNF429	ductal	0.234	0.158	0.537246	1.29193e-157	4.00758e-153
AC025263.1	ductal	0.044	0.016	1.42555	1.42791e-157	4.42938e-153
ZDHHC21	ductal	0.183	0.115	0.589502	1.85325e-157	5.74878e-153
TMEM208	ductal	0.497	0.388	0.295608	2.50607e-157	7.77382e-153
PLAC4	ductal	0.015	0.003	2.44346	3.60527e-157	1.11835e-152
AC090001.1	ductal	0.014	0.002	2.51547	4.2746e-157	1.32598e-152
ACBD6	ductal	0.466	0.348	0.20598	4.35895e-157	1.35215e-152
ISY1	ductal	0.186	0.117	0.565576	4.44637e-157	1.37926e-152
RAD21	ductal	0.327	0.234	0.360225	5.52673e-157	1.71439e-152
RRS1	ductal	0.101	0.053	0.914289	5.59305e-157	1.73497e-152
OTULIN	ductal	0.213	0.14	0.545209	6.80345e-157	2.11043e-152
RNF44	ductal	0.063	0.028	1.13578	7.88143e-157	2.44482e-152
CCDC71	ductal	0.06	0.026	1.18773	8.01133e-157	2.48511e-152
RFC2	ductal	0.104	0.055	0.859554	8.33654e-157	2.586e-152
AC093849.2	ductal	0.023	0.006	1.96945	9.65549e-157	2.99513e-152
RFTN2	ductal	0.036	0.012	1.43478	1.1475e-156	3.55954e-152
C2orf92	ductal	0.044	0.016	1.61267	1.19946e-156	3.72074e-152
OAZ2	ductal	0.308	0.22	0.431407	1.22441e-156	3.79813e-152
STAM2	ductal	0.222	0.147	0.520665	1.63535e-156	5.07285e-152
MYLIP	ductal	0.198	0.129	0.674823	2.23242e-156	6.92498e-152
ZBTB17	ductal	0.089	0.045	0.948699	2.34023e-156	7.2594e-152
ILRUN	ductal	0.298	0.21	0.398667	2.54342e-156	7.88969e-152
DPP3	ductal	0.103	0.055	0.891159	3.53936e-156	1.09791e-151
SAMD9L	ductal	0.016	0.003	2.2364	3.73113e-156	1.1574e-151
SGMS2	ductal	0.335	0.245	0.470368	4.38325e-156	1.35968e-151
DNAJC30	ductal	0.105	0.056	0.88516	4.86453e-156	1.50898e-151
AC090912.1	ductal	0.043	0.016	1.40828	5.46799e-156	1.69617e-151
PLOD3	ductal	0.141	0.083	0.732293	6.38091e-156	1.97936e-151
CCNH	ductal	0.321	0.23	0.367752	1.0718e-155	3.32472e-151
BCLAF3	ductal	0.124	0.07	0.769446	1.19324e-155	3.70142e-151
CPEB2-DT	ductal	0.025	0.007	1.78903	1.4467e-155	4.48766e-151
FEN1	ductal	0.112	0.061	0.818511	1.54892e-155	4.80474e-151
RPIA	ductal	0.159	0.097	0.670547	2.32789e-155	7.22112e-151
PEX11B	ductal	0.119	0.066	0.794694	2.55846e-155	7.93633e-151
CREM	ductal	0.334	0.239	0.288793	2.74985e-155	8.53002e-151
YWHAH	ductal	0.477	0.375	0.306187	2.93579e-155	9.10681e-151
MAPK7	ductal	0.046	0.018	1.33734	2.98637e-155	9.26371e-151
PRR34-AS1	ductal	0.187	0.119	0.613697	4.53269e-155	1.40604e-150
ABCF3	ductal	0.087	0.044	0.964035	4.89892e-155	1.51964e-150
CADM4	ductal	0.107	0.058	0.830716	5.07557e-155	1.57444e-150
XRCC4	ductal	0.126	0.072	0.743068	5.81491e-155	1.80379e-150
FKBP9	ductal	0.162	0.099	0.661579	6.14676e-155	1.90673e-150
MDFIC	ductal	0.103	0.055	0.712104	6.88642e-155	2.13617e-150
KIDINS220	ductal	0.361	0.264	0.341804	7.09598e-155	2.20117e-150
AP000943.2	ductal	0.034	0.011	1.60851	7.33628e-155	2.27571e-150
OCIAD1	ductal	0.623	0.507	0.233032	9.52184e-155	2.95368e-150
U73166.1	ductal	0.022	0.005	2.0432	1.07788e-154	3.34358e-150
RBM19	ductal	0.102	0.054	0.835645	1.2908e-154	4.00406e-150
AC140912.1	ductal	0.03	0.009	1.7462	1.49398e-154	4.63432e-150
ATL2	ductal	0.216	0.143	0.549589	1.7866e-154	5.54202e-150
AC099066.2	ductal	0.019	0.004	2.19361	1.94148e-154	6.02248e-150
AFMID	ductal	0.042	0.015	1.14627	1.99952e-154	6.20252e-150
NT5C2	ductal	0.447	0.333	0.200988	2.06936e-154	6.41915e-150
USP14	ductal	0.349	0.254	0.353552	2.1555e-154	6.68637e-150
KIF27	ductal	0.245	0.166	0.456637	2.30101e-154	7.13772e-150
AC092436.3	ductal	0.011	0.001	2.94271	3.40407e-154	1.05594e-149
ZNF135	ductal	0.063	0.028	1.12945	3.7854e-154	1.17423e-149
SEPTIN7	ductal	0.577	0.447	0.171579	4.61349e-154	1.43111e-149
ZNF714	ductal	0.165	0.102	0.634974	7.13549e-154	2.21343e-149
WDR46	ductal	0.126	0.072	0.780534	8.9342e-154	2.77139e-149
RFNG	ductal	0.096	0.05	0.92498	1.39598e-153	4.33035e-149
MKRN1	ductal	0.257	0.177	0.497759	1.46362e-153	4.54016e-149
MTA3	ductal	0.228	0.153	0.50516	1.68912e-153	5.23964e-149
UTP11	ductal	0.199	0.128	0.530027	1.76626e-153	5.47894e-149
CYP39A1	ductal	0.051	0.02	1.26972	2.0923e-153	6.49031e-149
THUMPD3-AS1	ductal	0.267	0.185	0.420647	2.20157e-153	6.82927e-149
AC098829.1	ductal	0.107	0.058	0.796716	2.33739e-153	7.25059e-149
AC016027.1	ductal	0.03	0.009	1.72272	2.3406e-153	7.26054e-149
AL365436.2	ductal	0.04	0.014	1.45487	2.50568e-153	7.77262e-149
RNF168	ductal	0.207	0.135	0.516234	2.65876e-153	8.24747e-149
PIGC	ductal	0.201	0.131	0.576306	2.71837e-153	8.43239e-149
POLR3C	ductal	0.134	0.078	0.74381	2.77223e-153	8.59946e-149
WNT2B	ductal	0.119	0.067	0.754616	3.24813e-153	1.00757e-148
VPS13D	ductal	0.364	0.265	0.302984	3.25427e-153	1.00947e-148
LINC02029	ductal	0.025	0.006	1.84752	5.04711e-153	1.56561e-148
SLC9A3-AS1	ductal	0.018	0.004	2.19712	6.3449e-153	1.96819e-148
AC092821.3	ductal	0.034	0.011	1.2723	8.1439e-153	2.52624e-148
TAF12	ductal	0.17	0.106	0.592722	8.18706e-153	2.53962e-148
AC069503.1	ductal	0.014	0.002	2.46328	9.9112e-153	3.07446e-148
TMTC4	ductal	0.079	0.038	0.998864	1.01778e-152	3.15715e-148
CDC42SE2	ductal	0.485	0.368	0.204842	1.2651e-152	3.92433e-148
UPF2	ductal	0.252	0.173	0.467833	1.64987e-152	5.11788e-148
NIPA2	ductal	0.207	0.136	0.552871	2.11391e-152	6.55735e-148
CHD3	ductal	0.169	0.105	0.610937	2.8068e-152	8.70669e-148
R3HDM2	ductal	0.292	0.206	0.288876	2.88322e-152	8.94374e-148
SH3BP2	ductal	0.076	0.037	0.992602	2.98984e-152	9.27448e-148
NLGN4Y	ductal	0.152	0.091	0.585775	3.29341e-152	1.02162e-147
LGALS2	ductal	0.103	0.054	0.156512	3.80244e-152	1.17952e-147
BAG5	ductal	0.277	0.193	0.439634	4.18352e-152	1.29773e-147
DDX21	ductal	0.562	0.451	0.190029	4.69139e-152	1.45527e-147
UTP6	ductal	0.125	0.071	0.740021	4.94077e-152	1.53263e-147
WDR73	ductal	0.156	0.095	0.667494	6.148e-152	1.90711e-147
TMEM220-AS1	ductal	0.06	0.026	1.14086	6.49163e-152	2.0137e-147
NUP37	ductal	0.114	0.064	0.810013	9.3717e-152	2.9071e-147
DIXDC1	ductal	0.194	0.126	0.61588	1.03452e-151	3.20909e-147
OVOL1	ductal	0.02	0.004	2.04762	1.09496e-151	3.39658e-147
CCNO	ductal	0.035	0.012	1.54726	1.45777e-151	4.522e-147
DHX33	ductal	0.103	0.055	0.839897	1.50934e-151	4.68196e-147
UBAC1	ductal	0.192	0.124	0.58707	1.52899e-151	4.74293e-147
AGO1	ductal	0.134	0.078	0.721091	1.53288e-151	4.75499e-147
AL390719.2	ductal	0.035	0.012	1.56265	1.71836e-151	5.33036e-147
TFCP2	ductal	0.226	0.151	0.48482	1.9413e-151	6.0219e-147
ZMYND19	ductal	0.072	0.034	1.05962	2.17805e-151	6.75631e-147
DECR2	ductal	0.085	0.043	0.970799	2.48894e-151	7.7207e-147
MREG	ductal	0.059	0.025	1.15043	2.8419e-151	8.81557e-147
MRPL46	ductal	0.124	0.071	0.782513	3.137e-151	9.73097e-147
TM9SF3	ductal	0.575	0.457	0.221699	4.0654e-151	1.26109e-146
PAFAH1B2	ductal	0.33	0.239	0.378006	4.14547e-151	1.28592e-146
TMEM106A	ductal	0.054	0.023	1.20857	5.78567e-151	1.79472e-146
C1orf56	ductal	0.118	0.067	0.93821	6.45924e-151	2.00366e-146
PDS5A	ductal	0.422	0.314	0.249704	7.73113e-151	2.3982e-146
FAM160B2	ductal	0.09	0.046	0.924525	9.89211e-151	3.06853e-146
SNX14	ductal	0.407	0.303	0.260788	1.03754e-150	3.21846e-146
CIAO3	ductal	0.074	0.036	1.026	1.04989e-150	3.25677e-146
POU2F1	ductal	0.399	0.296	0.253801	1.1372e-150	3.5276e-146
PRPF40B	ductal	0.109	0.06	0.741801	1.88264e-150	5.83993e-146
WDR55	ductal	0.084	0.042	0.962815	2.21064e-150	6.8574e-146
SLC25A10	ductal	0.048	0.019	1.3235	2.2311e-150	6.92087e-146
LINC01503	ductal	0.03	0.009	1.62073	2.24556e-150	6.96574e-146
ZNF268	ductal	0.106	0.057	0.82775	2.39888e-150	7.44133e-146
RUFY2	ductal	0.215	0.142	0.52104	2.50517e-150	7.77104e-146
NDUFAF1	ductal	0.114	0.063	0.823891	2.55562e-150	7.92752e-146
SLC37A4	ductal	0.116	0.065	0.822922	3.97535e-150	1.23315e-145
PSMG3	ductal	0.218	0.145	0.547045	4.39225e-150	1.36248e-145
ZNF33B	ductal	0.179	0.113	0.607827	5.56259e-150	1.72551e-145
TULP2	ductal	0.069	0.032	0.889736	6.28865e-150	1.95074e-145
RHOQ	ductal	0.372	0.271	0.167135	7.52782e-150	2.33513e-145
JPX	ductal	0.435	0.329	0.269087	1.04838e-149	3.25207e-145
EIF2AK2	ductal	0.382	0.284	0.32646	1.12941e-149	3.50344e-145
THEM6	ductal	0.088	0.045	0.939269	1.67028e-149	5.18121e-145
SNUPN	ductal	0.077	0.038	0.996237	1.9059e-149	5.91211e-145
CREG1	ductal	0.186	0.119	0.551264	2.73307e-149	8.47798e-145
CALN1	ductal	0.045	0.017	1.29392	3.32056e-149	1.03004e-144
RIC1	ductal	0.272	0.191	0.441611	3.86862e-149	1.20005e-144
OPA3	ductal	0.174	0.109	0.55674	4.60757e-149	1.42927e-144
ZGPAT	ductal	0.135	0.079	0.721874	4.80005e-149	1.48898e-144
SNAPC5	ductal	0.176	0.111	0.610199	4.99821e-149	1.55044e-144
AC114763.1	ductal	0.051	0.021	1.23698	5.36241e-149	1.66342e-144
TRAP1	ductal	0.199	0.131	0.573801	7.8778e-149	2.44369e-144
ZNF586	ductal	0.233	0.156	0.431055	1.0932e-148	3.39109e-144
ZNF519	ductal	0.064	0.029	1.07222	1.15384e-148	3.5792e-144
CHRNA7	ductal	0.039	0.014	1.33651	1.32224e-148	4.10158e-144
TRMT6	ductal	0.167	0.105	0.633392	1.4444e-148	4.48053e-144
NIPAL2	ductal	0.163	0.101	0.604407	1.79751e-148	5.57586e-144
FGFR1OP	ductal	0.114	0.064	0.797531	1.9344e-148	6.00051e-144
KDM2B	ductal	0.138	0.082	0.690877	2.58289e-148	8.01213e-144
TRIM13	ductal	0.207	0.137	0.54167	3.30502e-148	1.02522e-143
ERI3	ductal	0.251	0.173	0.474996	3.78509e-148	1.17414e-143
AC009313.1	ductal	0.022	0.005	1.78232	4.01146e-148	1.24435e-143
PYROXD1	ductal	0.188	0.122	0.594123	4.30648e-148	1.33587e-143
COQ10B	ductal	0.331	0.241	0.367028	4.64602e-148	1.4412e-143
MIOS	ductal	0.156	0.096	0.678214	4.6534e-148	1.44348e-143
PDE9A	ductal	0.137	0.081	0.648955	4.99672e-148	1.54998e-143
TMEM259	ductal	0.245	0.168	0.467959	5.90906e-148	1.83299e-143
PGBD2	ductal	0.024	0.006	1.85518	6.25929e-148	1.94163e-143
KDM1B	ductal	0.159	0.098	0.637232	7.2864e-148	2.26024e-143
HARS2	ductal	0.086	0.043	0.940723	7.85134e-148	2.43549e-143
IARS2	ductal	0.256	0.178	0.479294	8.53699e-148	2.64817e-143
SIRT7	ductal	0.116	0.066	0.772666	9.25001e-148	2.86935e-143
ACOX1	ductal	0.21	0.139	0.546019	1.03308e-147	3.20463e-143
TAF8	ductal	0.118	0.067	0.777042	1.33938e-147	4.15476e-143
GSK3A	ductal	0.18	0.115	0.604842	1.60074e-147	4.96549e-143
BOLA2B	ductal	0.097	0.051	0.8803	1.88445e-147	5.84558e-143
NIT1	ductal	0.065	0.03	1.10747	1.90676e-147	5.91476e-143
SMC2	ductal	0.068	0.031	1.02687	2.07059e-147	6.42296e-143
CUL4A	ductal	0.324	0.235	0.364539	2.25172e-147	6.98483e-143
CCDC97	ductal	0.095	0.05	0.874882	2.75688e-147	8.55183e-143
TVP23C	ductal	0.195	0.127	0.54406	3.10044e-147	9.61755e-143
G3BP2	ductal	0.441	0.341	0.319179	3.44071e-147	1.06731e-142
C11orf49	ductal	0.446	0.331	0.142515	4.10869e-147	1.27451e-142
ATRX	ductal	0.453	0.348	0.279863	5.58655e-147	1.73295e-142
AC007364.1	ductal	0.092	0.048	0.863548	6.08517e-147	1.88762e-142
STAG1	ductal	0.584	0.459	0.155699	8.45843e-147	2.6238e-142
FUT10	ductal	0.12	0.069	0.743385	1.03651e-146	3.21525e-142
NIF3L1	ductal	0.119	0.068	0.765875	1.04917e-146	3.25452e-142
AC006547.1	ductal	0.056	0.024	1.1737	1.13749e-146	3.52851e-142
CABLES2	ductal	0.032	0.01	1.58955	1.2271e-146	3.80647e-142
TP53RK	ductal	0.097	0.052	0.856892	1.56472e-146	4.85377e-142
AC107072.2	ductal	0.044	0.017	1.35395	1.63541e-146	5.07305e-142
SNRK	ductal	0.284	0.2	0.343137	1.66727e-146	5.17186e-142
OSBPL8	ductal	0.382	0.283	0.209257	1.67816e-146	5.20566e-142
VPS26C	ductal	0.198	0.13	0.561764	1.72958e-146	5.36517e-142
ZBTB1	ductal	0.186	0.12	0.560783	1.73282e-146	5.3752e-142
HDHD5	ductal	0.15	0.091	0.653132	1.83115e-146	5.68024e-142
C5orf56	ductal	0.137	0.082	0.685419	1.90964e-146	5.92372e-142
NUP85	ductal	0.113	0.063	0.774026	2.67266e-146	8.2906e-142
CRYBG3	ductal	0.122	0.07	0.688123	3.63959e-146	1.129e-141
AFF2	ductal	0.02	0.005	1.97784	4.91723e-146	1.52532e-141
SNIP1	ductal	0.19	0.123	0.577066	6.04482e-146	1.8751e-141
LCMT1	ductal	0.208	0.138	0.568865	7.65657e-146	2.37507e-141
VAT1	ductal	0.252	0.175	0.503453	8.70509e-146	2.70032e-141
SPEN	ductal	0.351	0.26	0.371774	1.13895e-145	3.53303e-141
ARHGAP17	ductal	0.208	0.137	0.501256	1.15592e-145	3.58566e-141
NFYB	ductal	0.128	0.074	0.742874	1.17422e-145	3.64242e-141
TBC1D7	ductal	0.081	0.041	0.952347	1.37804e-145	4.27469e-141
OARD1	ductal	0.272	0.192	0.458119	2.33213e-145	7.23425e-141
AC093110.1	ductal	0.022	0.006	1.9461	2.39392e-145	7.42593e-141
CENPU	ductal	0.04	0.014	0.948533	3.71221e-145	1.15153e-140
PRDM2	ductal	0.335	0.245	0.348549	3.7283e-145	1.15652e-140
MCAT	ductal	0.102	0.056	0.851652	3.79349e-145	1.17674e-140
MOSMO	ductal	0.29	0.206	0.387353	4.06675e-145	1.26151e-140
PIGBOS1	ductal	0.158	0.097	0.637929	6.6625e-145	2.06671e-140
CHRAC1	ductal	0.222	0.15	0.503443	7.18534e-145	2.22889e-140
RNF31	ductal	0.078	0.038	0.977799	7.65497e-145	2.37457e-140
CSTF2	ductal	0.046	0.018	1.28996	8.11651e-145	2.51774e-140
CUL3	ductal	0.497	0.385	0.220493	1.32088e-144	4.09738e-140
ACAD8	ductal	0.062	0.028	1.1195	1.62475e-144	5.03998e-140
PBLD	ductal	0.109	0.06	0.798835	2.73236e-144	8.47577e-140
DENND4C	ductal	0.388	0.288	0.274765	3.33517e-144	1.03457e-139
CDC37L1	ductal	0.269	0.189	0.424899	3.44163e-144	1.06759e-139
CSNK1D	ductal	0.347	0.255	0.335967	3.49167e-144	1.08312e-139
ZNF385A	ductal	0.039	0.014	1.30471	4.17254e-144	1.29432e-139
HTRA2	ductal	0.08	0.04	0.954386	4.41119e-144	1.36835e-139
DIMT1	ductal	0.131	0.077	0.686463	5.71901e-144	1.77404e-139
TGS1	ductal	0.2	0.132	0.538613	5.89832e-144	1.82966e-139
ZNRF3	ductal	0.224	0.15	0.403157	6.0182e-144	1.86685e-139
TBC1D10B	ductal	0.102	0.056	0.850598	6.14574e-144	1.90641e-139
DCP2	ductal	0.136	0.081	0.689053	6.48147e-144	2.01055e-139
WDR70	ductal	0.289	0.205	0.380934	6.73628e-144	2.08959e-139
CDK5RAP2	ductal	0.202	0.133	0.523948	7.6217e-144	2.36425e-139
PPIL2	ductal	0.137	0.081	0.702056	7.9702e-144	2.47236e-139
PURB	ductal	0.255	0.177	0.463352	1.00942e-143	3.13121e-139
NCOA4	ductal	0.297	0.214	0.4101	1.06069e-143	3.29026e-139
RABL2B	ductal	0.064	0.029	1.09173	1.37339e-143	4.26025e-139
ANKS3	ductal	0.114	0.064	0.777581	1.47151e-143	4.56461e-139
TMEM181	ductal	0.276	0.196	0.446314	1.65871e-143	5.14531e-139
RILPL1	ductal	0.102	0.056	0.790289	1.66667e-143	5.17002e-139
RARS2	ductal	0.306	0.22	0.391336	1.72102e-143	5.33861e-139
C5orf30	ductal	0.056	0.025	1.16295	1.88615e-143	5.85084e-139
AC092747.1	ductal	0.018	0.004	2.36867	2.01386e-143	6.24699e-139
AC027237.3	ductal	0.02	0.005	2.0943	2.62936e-143	8.15629e-139
GTF3C5	ductal	0.127	0.074	0.736366	2.71413e-143	8.41923e-139
CLP1	ductal	0.07	0.033	1.04544	2.78064e-143	8.62555e-139
BMF	ductal	0.082	0.041	0.940973	4.32785e-143	1.3425e-138
PRSS48	ductal	0.053	0.023	1.17386	6.35136e-143	1.97019e-138
LYNX1	ductal	0.018	0.004	2.1933	6.88913e-143	2.13701e-138
ESS2	ductal	0.051	0.021	1.22703	9.1064e-143	2.82481e-138
CNNM4	ductal	0.108	0.06	0.777761	9.42759e-143	2.92444e-138
SLFNL1	ductal	0.041	0.015	1.35787	1.1933e-142	3.70162e-138
GON4L	ductal	0.254	0.176	0.412984	1.50513e-142	4.66891e-138
TBC1D5	ductal	0.352	0.258	0.258463	1.62197e-142	5.03136e-138
MFN1	ductal	0.199	0.131	0.54209	1.89299e-142	5.87205e-138
GRID2IP	ductal	0.021	0.005	1.92602	2.33961e-142	7.25747e-138
ABL1	ductal	0.319	0.228	0.280436	2.77022e-142	8.59322e-138
DENND6B	ductal	0.048	0.019	1.25422	2.89544e-142	8.98166e-138
DHX38	ductal	0.134	0.08	0.695756	3.51234e-142	1.08953e-137
AC097448.1	ductal	0.086	0.044	0.911697	3.7812e-142	1.17293e-137
ORC6	ductal	0.025	0.007	1.73215	3.79441e-142	1.17702e-137
MLPH	ductal	0.049	0.02	1.24927	3.88435e-142	1.20493e-137
AFF4	ductal	0.57	0.451	0.178155	4.3125e-142	1.33774e-137
RAD23A	ductal	0.432	0.336	0.321268	6.39919e-142	1.98503e-137
BPTF	ductal	0.562	0.434	0.137843	6.62101e-142	2.05384e-137
ABRAXAS2	ductal	0.149	0.091	0.646031	6.87336e-142	2.13212e-137
CRNKL1	ductal	0.139	0.084	0.686353	7.93845e-142	2.46251e-137
THOC2	ductal	0.398	0.295	0.25176	1.01308e-141	3.14257e-137
UFL1-AS1	ductal	0.068	0.032	1.02601	1.5292e-141	4.74357e-137
RMDN2	ductal	0.072	0.035	0.874847	1.63671e-141	5.07708e-137
ZNFX1	ductal	0.181	0.117	0.56158	2.12013e-141	6.57664e-137
ETF1	ductal	0.388	0.293	0.32585	2.28924e-141	7.10121e-137
POMT1	ductal	0.106	0.059	0.80982	2.60162e-141	8.07023e-137
NR2C1	ductal	0.194	0.127	0.531494	2.89883e-141	8.99219e-137
MCC	ductal	0.224	0.151	0.404103	3.53913e-141	1.09784e-136
TOPORS	ductal	0.201	0.133	0.55257	5.88238e-141	1.82471e-136
TERF1	ductal	0.159	0.1	0.639597	5.90194e-141	1.83078e-136
MRPL30	ductal	0.098	0.053	0.853434	6.13549e-141	1.90323e-136
USP33	ductal	0.285	0.203	0.393765	9.1345e-141	2.83352e-136
SRCIN1	ductal	0.047	0.019	1.28164	1.15099e-140	3.57036e-136
NPTXR	ductal	0.089	0.047	0.896327	1.19481e-140	3.70631e-136
GPANK1	ductal	0.133	0.079	0.717795	1.36186e-140	4.22449e-136
METTL15	ductal	0.209	0.139	0.481769	1.81839e-140	5.64064e-136
NUDCD3	ductal	0.285	0.203	0.387691	1.8725e-140	5.8085e-136
EEF1AKMT2	ductal	0.218	0.148	0.505273	1.90642e-140	5.9137e-136
PRMT2	ductal	0.318	0.233	0.402466	1.96e-140	6.07991e-136
DPP8	ductal	0.305	0.22	0.378098	2.17308e-140	6.74091e-136
HS1BP3	ductal	0.092	0.049	0.874822	2.46609e-140	7.6498e-136
AC092802.1	ductal	0.037	0.013	1.46372	2.76537e-140	8.57819e-136
METTL22	ductal	0.105	0.058	0.820082	2.78996e-140	8.65445e-136
AKIP1	ductal	0.12	0.07	0.771318	2.97814e-140	9.23819e-136
EIF1	ductal	0.998	0.984	0.106904	3.0717e-140	9.52841e-136
MTMR8	ductal	0.047	0.019	1.24025	3.26544e-140	1.01294e-135
LIPA	ductal	0.168	0.106	0.51764	3.2751e-140	1.01594e-135
TMEM50B	ductal	0.208	0.139	0.527871	3.48554e-140	1.08121e-135
AL353572.4	ductal	0.019	0.004	2.07055	4.45969e-140	1.3834e-135
RAB2A	ductal	0.819	0.72	0.160306	5.36302e-140	1.66361e-135
SUPT6H	ductal	0.383	0.288	0.305157	5.75964e-140	1.78664e-135
LINC01588	ductal	0.104	0.057	0.616406	7.72957e-140	2.39771e-135
GNL2	ductal	0.184	0.119	0.571603	7.86189e-140	2.43876e-135
TOP2B	ductal	0.326	0.237	0.33424	1.00593e-139	3.12041e-135
ZNF302	ductal	0.204	0.136	0.534515	1.56482e-139	4.85408e-135
TMEM42	ductal	0.085	0.044	0.933786	1.76011e-139	5.45987e-135
OXTR	ductal	0.01	0.001	2.83901	2.1688e-139	6.72761e-135
TMTC3	ductal	0.142	0.086	0.670702	2.57565e-139	7.98967e-135
GLCE	ductal	0.148	0.091	0.623746	2.60736e-139	8.08803e-135
WDR11	ductal	0.214	0.144	0.495262	2.87949e-139	8.93219e-135
USP19	ductal	0.068	0.033	1.02929	3.55504e-139	1.10277e-134
MAP2K4	ductal	0.415	0.312	0.224645	3.80807e-139	1.18126e-134
AC010329.1	ductal	0.015	0.003	2.22129	3.87347e-139	1.20155e-134
CPNE1	ductal	0.173	0.111	0.565949	3.94401e-139	1.22343e-134
GGNBP2	ductal	0.392	0.298	0.324752	5.07442e-139	1.57409e-134
NME4	ductal	0.234	0.161	0.481438	5.10424e-139	1.58334e-134
CHCHD4	ductal	0.057	0.026	1.14839	5.77273e-139	1.7907e-134
GRAMD1C	ductal	0.13	0.077	0.675157	6.86466e-139	2.12942e-134
ZC3H14	ductal	0.31	0.226	0.384831	9.65271e-139	2.99427e-134
ZNF850	ductal	0.066	0.031	1.03222	9.83203e-139	3.0499e-134
EPB41L4A-AS1	ductal	0.611	0.54	0.283107	1.02679e-138	3.1851e-134
MFSD4A	ductal	0.065	0.031	1.05431	1.24753e-138	3.86983e-134
CELF1	ductal	0.49	0.377	0.193389	1.3261e-138	4.11358e-134
ALKBH4	ductal	0.102	0.056	0.819019	1.40591e-138	4.36112e-134
MICU2	ductal	0.381	0.285	0.278321	1.4164e-138	4.39366e-134
SUCLA2	ductal	0.364	0.27	0.297251	1.66958e-138	5.17904e-134
AC005229.4	ductal	0.031	0.01	1.57788	1.68752e-138	5.23467e-134
AP002495.1	ductal	0.061	0.028	1.08159	1.79908e-138	5.58074e-134
UPK3BL1	ductal	0.086	0.045	1.00514	1.90693e-138	5.91531e-134
GABARAPL1	ductal	0.334	0.251	0.42569	2.45741e-138	7.62289e-134
B3GNT2	ductal	0.122	0.071	0.722495	2.8497e-138	8.83978e-134
LATS2-AS1	ductal	0.013	0.002	2.49056	3.85245e-138	1.19503e-133
AP001042.1	ductal	0.029	0.009	1.5693	4.70519e-138	1.45955e-133
GPATCH8	ductal	0.546	0.42	0.129456	4.77892e-138	1.48242e-133
AP006623.1	ductal	0.025	0.007	1.75128	7.56667e-138	2.34718e-133
TMED1	ductal	0.155	0.097	0.652728	9.8616e-138	3.05907e-133
CLK3	ductal	0.115	0.066	0.751755	1.22728e-137	3.80701e-133
MFSD1	ductal	0.161	0.102	0.615096	1.51961e-137	4.71382e-133
ATP6V0B	ductal	0.815	0.701	0.150168	2.31558e-137	7.18293e-133
IQCB1	ductal	0.239	0.165	0.458113	2.57931e-137	8.00102e-133
DNAJC10	ductal	0.283	0.203	0.417819	3.6582e-137	1.13477e-132
TTC39B	ductal	0.14	0.085	0.677011	3.99383e-137	1.23889e-132
NT5DC1	ductal	0.249	0.173	0.426439	4.80909e-137	1.49178e-132
LRRC7	ductal	0.046	0.019	1.28373	4.85501e-137	1.50603e-132
RBBP9	ductal	0.05	0.021	1.22752	5.3722e-137	1.66646e-132
ACSL3	ductal	0.291	0.208	0.309224	5.86533e-137	1.81942e-132
RABAC1	ductal	0.703	0.58	0.18491	6.20656e-137	1.92528e-132
DRG2	ductal	0.114	0.066	0.760322	1.05928e-136	3.28589e-132
ELMOD2	ductal	0.171	0.109	0.596189	1.08502e-136	3.36572e-132
FZD1	ductal	0.05	0.021	1.24281	1.62239e-136	5.03265e-132
HECTD3	ductal	0.067	0.032	1.0204	1.79044e-136	5.55396e-132
GTF2H1	ductal	0.215	0.145	0.497842	1.81146e-136	5.61916e-132
ZNF165	ductal	0.121	0.071	0.724261	1.83742e-136	5.69969e-132
HIKESHI	ductal	0.169	0.109	0.619471	1.98178e-136	6.14747e-132
CMAS	ductal	0.252	0.178	0.480586	2.25229e-136	6.98661e-132
FAM160A2	ductal	0.1	0.055	0.824269	2.83081e-136	8.78117e-132
EIF2S1	ductal	0.282	0.201	0.399052	3.77599e-136	1.17131e-131
UNKL	ductal	0.072	0.035	0.9298	4.12174e-136	1.27857e-131
C3orf38	ductal	0.188	0.123	0.482214	4.31666e-136	1.33903e-131
STRN4	ductal	0.181	0.118	0.571453	5.0052e-136	1.55261e-131
ALYREF	ductal	0.18	0.117	0.556361	7.78739e-136	2.41565e-131
MORC3	ductal	0.241	0.168	0.446782	1.13669e-135	3.526e-131
DLGAP1-AS1	ductal	0.06	0.027	1.07886	1.14104e-135	3.53949e-131
CAMSAP2	ductal	0.32	0.231	0.301358	1.2044e-135	3.73605e-131
RFC4	ductal	0.076	0.038	0.936975	1.33548e-135	4.14267e-131
SLC35A2	ductal	0.084	0.044	0.914047	1.57273e-135	4.8786e-131
C1orf174	ductal	0.108	0.061	0.778584	1.90616e-135	5.91292e-131
TMED5	ductal	0.301	0.218	0.357653	2.03928e-135	6.32585e-131
RP2	ductal	0.08	0.041	0.93383	2.30347e-135	7.14537e-131
CHST12	ductal	0.078	0.04	0.909036	2.58519e-135	8.01927e-131
RRP8	ductal	0.104	0.058	0.803176	3.24776e-135	1.00746e-130
STX2	ductal	0.223	0.153	0.518915	4.89382e-135	1.51806e-130
PPAN	ductal	0.069	0.033	1.00859	5.37623e-135	1.66771e-130
AC090541.1	ductal	0.01	0.001	2.90026	5.92957e-135	1.83935e-130
LUC7L3	ductal	0.397	0.3	0.269688	6.03455e-135	1.87192e-130
CHMP7	ductal	0.076	0.039	0.958419	8.18084e-135	2.5377e-130
GNL3	ductal	0.287	0.208	0.414059	1.14664e-134	3.55687e-130
FAF2	ductal	0.362	0.269	0.273011	1.25128e-134	3.88146e-130
SERPINH1	ductal	0.064	0.03	0.400509	1.31053e-134	4.06527e-130
CDYL2	ductal	0.066	0.031	0.903452	1.31437e-134	4.07718e-130
HES6	ductal	0.116	0.067	0.666896	1.38076e-134	4.28311e-130
GSAP	ductal	0.117	0.068	0.777542	1.82195e-134	5.65169e-130
LINC01320	ductal	0.041	0.016	1.19625	1.87666e-134	5.82139e-130
XRRA1	ductal	0.195	0.129	0.516996	2.60062e-134	8.06714e-130
TTC23	ductal	0.096	0.052	0.820903	3.10347e-134	9.62697e-130
MBOAT7	ductal	0.157	0.099	0.628619	3.70857e-134	1.1504e-129
SH2B1	ductal	0.088	0.047	0.869227	4.91241e-134	1.52383e-129
MBNL1	ductal	0.539	0.431	0.210687	5.11584e-134	1.58693e-129
GEMIN6	ductal	0.062	0.029	1.03512	6.26395e-134	1.94308e-129
AC023051.1	ductal	0.02	0.005	1.96148	7.21998e-134	2.23964e-129
AC005920.2	ductal	0.075	0.038	1.02342	7.36878e-134	2.2858e-129
ATL3	ductal	0.222	0.152	0.476263	9.58711e-134	2.97392e-129
SH3BGRL	ductal	0.341	0.256	0.363447	9.94479e-134	3.08487e-129
LRPAP1	ductal	0.595	0.473	0.162052	1.13843e-133	3.53142e-129
TSC2	ductal	0.124	0.073	0.701251	1.15477e-133	3.5821e-129
FLNC	ductal	0.011	0.001	2.77948	1.2982e-133	4.02703e-129
TMX1	ductal	0.236	0.164	0.474499	1.39552e-133	4.32891e-129
AC136604.2	ductal	0.067	0.032	1.02499	1.851e-133	5.7418e-129
DMAP1	ductal	0.138	0.084	0.683832	1.89174e-133	5.86818e-129
SHLD2	ductal	0.272	0.193	0.30832	2.4438e-133	7.58066e-129
MED31	ductal	0.201	0.135	0.524299	3.0504e-133	9.46233e-129
DGAT1	ductal	0.065	0.031	1.03467	3.71312e-133	1.15181e-128
ZDHHC2	ductal	0.249	0.175	0.450159	4.33614e-133	1.34507e-128
LINC02133	ductal	0.046	0.019	1.17194	4.78709e-133	1.48496e-128
ZNF846	ductal	0.096	0.052	0.825647	4.92098e-133	1.52649e-128
PRICKLE3	ductal	0.029	0.009	1.59655	4.94791e-133	1.53484e-128
SYNC	ductal	0.13	0.078	0.67533	5.32602e-133	1.65213e-128
SLC25A13	ductal	0.303	0.219	0.338066	6.59993e-133	2.0473e-128
TAF6	ductal	0.089	0.048	0.878338	6.66932e-133	2.06882e-128
MAPKAPK5	ductal	0.183	0.12	0.569049	9.90664e-133	3.07304e-128
NUB1	ductal	0.266	0.19	0.439478	1.02317e-132	3.17387e-128
ZNF350	ductal	0.112	0.064	0.739062	1.18133e-132	3.66447e-128
COMMD8	ductal	0.184	0.121	0.575118	1.49739e-132	4.64489e-128
CNPY3	ductal	0.128	0.077	0.715938	1.95683e-132	6.07009e-128
FAM214B	ductal	0.045	0.018	1.25719	2.31971e-132	7.19573e-128
MAP3K14-AS1	ductal	0.028	0.009	1.59927	2.65855e-132	8.24681e-128
AC100810.1	ductal	0.173	0.112	0.580427	3.14685e-132	9.76152e-128
ZNF75D	ductal	0.115	0.066	0.734475	3.57617e-132	1.10933e-127
XPO6	ductal	0.262	0.185	0.387839	4.28365e-132	1.32879e-127
SLC9A8	ductal	0.231	0.159	0.424923	4.4105e-132	1.36814e-127
FGFR1OP2	ductal	0.276	0.198	0.413691	4.90148e-132	1.52044e-127
ZNF263	ductal	0.113	0.065	0.740559	4.9528e-132	1.53636e-127
MTMR10	ductal	0.126	0.075	0.69259	5.53213e-132	1.71607e-127
HOOK2	ductal	0.237	0.165	0.460308	5.79997e-132	1.79915e-127
B4GALT7	ductal	0.12	0.071	0.740987	5.84575e-132	1.81335e-127
GNS	ductal	0.281	0.202	0.386574	6.29455e-132	1.95257e-127
WRAP73	ductal	0.075	0.037	0.953129	7.10862e-132	2.20509e-127
MTLN	ductal	0.217	0.148	0.477183	8.49607e-132	2.63548e-127
ZNF768	ductal	0.081	0.042	0.941683	9.22889e-132	2.8628e-127
AC005332.6	ductal	0.084	0.044	0.898397	1.34929e-131	4.1855e-127
PLPP5	ductal	0.346	0.264	0.395878	1.37498e-131	4.2652e-127
FBXW2	ductal	0.202	0.136	0.515949	1.4071e-131	4.36484e-127
EMC2	ductal	0.232	0.162	0.486526	1.52183e-131	4.72073e-127
LYPD3	ductal	0.029	0.01	2.64707	2.65388e-131	8.23233e-127
ARPP19	ductal	0.626	0.524	0.234903	2.69951e-131	8.37388e-127
ZNF492	ductal	0.02	0.005	1.93085	2.85506e-131	8.8564e-127
STAT2	ductal	0.101	0.057	0.783389	3.08089e-131	9.55692e-127
AC009269.2	ductal	0.017	0.004	2.11677	3.1652e-131	9.81844e-127
EPC1	ductal	0.556	0.453	0.253752	4.23975e-131	1.31517e-126
MRPS34	ductal	0.295	0.218	0.44064	4.40185e-131	1.36545e-126
DUSP10	ductal	0.122	0.072	0.80769	5.81666e-131	1.80433e-126
DDX3X	ductal	0.393	0.299	0.263411	6.56902e-131	2.03771e-126
NOP14-AS1	ductal	0.056	0.025	1.13282	6.92926e-131	2.14946e-126
TBC1D23	ductal	0.259	0.184	0.415662	8.62023e-131	2.674e-126
UNC50	ductal	0.26	0.185	0.45198	9.15431e-131	2.83967e-126
AC022509.2	ductal	0.017	0.004	2.17334	9.61592e-131	2.98286e-126
CDCA7L	ductal	0.032	0.011	1.4914	1.01089e-130	3.13579e-126
LRRC61	ductal	0.061	0.028	1.07015	1.66671e-130	5.17015e-126
MRPS31	ductal	0.207	0.141	0.523545	2.03504e-130	6.3127e-126
ARIH2	ductal	0.404	0.308	0.278074	2.11322e-130	6.55521e-126
CABLES1	ductal	0.071	0.035	0.872333	2.38186e-130	7.38852e-126
MBD5	ductal	0.319	0.234	0.302642	2.71485e-130	8.42146e-126
WFDC3	ductal	0.021	0.006	1.89491	3.22044e-130	9.9898e-126
IFI6	ductal	0.34	0.275	1.04302	3.85059e-130	1.19445e-125
FRAT1	ductal	0.025	0.007	1.70263	5.54566e-130	1.72026e-125
MOGS	ductal	0.109	0.062	0.761637	6.49353e-130	2.01429e-125
WBP1L	ductal	0.13	0.078	0.63622	1.04762e-129	3.24971e-125
WWTR1-AS1	ductal	0.018	0.004	2.03935	1.07228e-129	3.32621e-125
TRAF3IP1	ductal	0.179	0.117	0.504944	1.12863e-129	3.50101e-125
LRIG3	ductal	0.164	0.106	0.626316	1.17495e-129	3.64471e-125
ARFGEF1	ductal	0.427	0.324	0.197997	1.29826e-129	4.02722e-125
ZNF763	ductal	0.062	0.029	1.03954	1.69957e-129	5.27206e-125
PRORP	ductal	0.163	0.105	0.53378	1.72131e-129	5.33951e-125
C7orf50	ductal	0.386	0.297	0.334659	2.28616e-129	7.09166e-125
TRPC4AP	ductal	0.344	0.257	0.309077	2.31596e-129	7.18412e-125
LINC00863	ductal	0.076	0.039	0.93249	2.50119e-129	7.75868e-125
SPPL3	ductal	0.415	0.309	0.137301	3.23164e-129	1.00246e-124
DELE1	ductal	0.096	0.053	0.804691	3.25355e-129	1.00925e-124
SRCAP	ductal	0.135	0.082	0.658699	3.90692e-129	1.21193e-124
RNASEH2C	ductal	0.274	0.196	0.371635	3.98169e-129	1.23512e-124
NDUFV2-AS1	ductal	0.124	0.074	0.695938	4.20169e-129	1.30336e-124
TMED7	ductal	0.366	0.278	0.328223	4.37632e-129	1.35753e-124
ZNF695	ductal	0.014	0.003	2.24354	4.83767e-129	1.50065e-124
AGPAT1	ductal	0.07	0.035	0.984399	5.59052e-129	1.73418e-124
LINC01389	ductal	0.026	0.008	1.64228	5.72713e-129	1.77656e-124
TUBD1	ductal	0.079	0.041	1.0366	7.23524e-129	2.24437e-124
ODF2L	ductal	0.233	0.161	0.406757	1.03519e-128	3.21115e-124
NELFA	ductal	0.16	0.102	0.600083	1.03611e-128	3.21402e-124
GRB14	ductal	0.081	0.043	0.867686	1.25638e-128	3.89728e-124
SERTAD4	ductal	0.021	0.006	1.85556	1.28745e-128	3.99366e-124
SRP72	ductal	0.439	0.346	0.293717	1.40817e-128	4.36815e-124
CDK12	ductal	0.31	0.228	0.355475	1.49117e-128	4.6256e-124
PIGM	ductal	0.09	0.049	0.874081	1.6702e-128	5.18095e-124
MIRLET7BHG	ductal	0.121	0.072	0.705538	1.94943e-128	6.04712e-124
ZNF672	ductal	0.075	0.038	0.924512	1.95376e-128	6.06057e-124
ZNF131	ductal	0.273	0.196	0.389333	2.01917e-128	6.26348e-124
COLCA1	ductal	0.049	0.021	1.2382	2.25372e-128	6.99105e-124
PLEKHH1	ductal	0.063	0.03	1.01698	3.04289e-128	9.43905e-124
ASB7	ductal	0.107	0.061	0.755068	3.06575e-128	9.50997e-124
COG5	ductal	0.333	0.246	0.253036	3.1062e-128	9.63543e-124
DVL3	ductal	0.16	0.103	0.595499	3.65334e-128	1.13327e-123
WDFY1	ductal	0.247	0.173	0.401417	3.71148e-128	1.1513e-123
CCDC125	ductal	0.115	0.067	0.697266	5.75885e-128	1.7864e-123
AC015987.1	ductal	0.035	0.013	1.35293	5.86381e-128	1.81895e-123
MTRNR2L1	ductal	0.111	0.065	0.967311	1.14979e-127	3.56665e-123
HBP1	ductal	0.244	0.172	0.429378	1.19499e-127	3.70686e-123
TRRAP	ductal	0.257	0.182	0.390323	1.52713e-127	4.73716e-123
CNOT11	ductal	0.208	0.142	0.498122	1.64069e-127	5.08941e-123
LINC00663	ductal	0.093	0.051	0.815884	1.94969e-127	6.04795e-123
IFI27L1	ductal	0.168	0.109	0.586892	2.43291e-127	7.54689e-123
ZFYVE16	ductal	0.22	0.151	0.421696	2.52767e-127	7.84084e-123
B3GALT6	ductal	0.144	0.09	0.654655	2.80976e-127	8.71587e-123
POM121C	ductal	0.237	0.167	0.451736	3.13114e-127	9.7128e-123
GALM	ductal	0.102	0.058	0.678194	3.3394e-127	1.03588e-122
ZNF721	ductal	0.41	0.315	0.25623	3.68933e-127	1.14443e-122
IKBKB	ductal	0.158	0.101	0.575823	5.08831e-127	1.5784e-122
FAM118B	ductal	0.105	0.06	0.7574	6.71452e-127	2.08285e-122
AC022463.1	ductal	0.025	0.008	1.69146	7.31196e-127	2.26817e-122
ATP2A1	ductal	0.031	0.011	1.4805	7.93134e-127	2.4603e-122
AREL1	ductal	0.178	0.117	0.53911	1.01708e-126	3.15497e-122
UBA7	ductal	0.018	0.004	2.01682	1.18722e-126	3.68276e-122
MKLN1	ductal	0.55	0.432	0.127192	1.20662e-126	3.74293e-122
OR9Q1	ductal	0.012	0.002	2.25938	1.38902e-126	4.30874e-122
ACO1	ductal	0.172	0.112	0.520694	1.4838e-126	4.60274e-122
AC025580.1	ductal	0.018	0.004	2.34438	2.67819e-126	8.30775e-122
PARP12	ductal	0.098	0.055	0.80099	2.80779e-126	8.70977e-122
46090	ductal	0.15	0.095	0.644808	4.10683e-126	1.27394e-121
ARNTL2-AS1	ductal	0.011	0.002	2.52982	4.37538e-126	1.35724e-121
RAF1	ductal	0.316	0.232	0.306783	4.62346e-126	1.4342e-121
AC068888.1	ductal	0.162	0.104	0.577477	6.01368e-126	1.86544e-121
GPKOW	ductal	0.081	0.043	0.892647	6.4504e-126	2.00091e-121
C12orf29	ductal	0.13	0.079	0.687285	7.74739e-126	2.40324e-121
TRIM33	ductal	0.343	0.255	0.28899	7.94991e-126	2.46606e-121
TRAPPC10	ductal	0.276	0.2	0.395842	9.62858e-126	2.98678e-121
NUFIP1	ductal	0.123	0.073	0.686522	1.03637e-125	3.21482e-121
RFX5	ductal	0.032	0.011	1.46543	1.03775e-125	3.21909e-121
IGFBP3	ductal	0.056	0.025	1.15975	1.42727e-125	4.42738e-121
UCKL1	ductal	0.073	0.037	0.934951	1.54837e-125	4.80305e-121
AC008453.2	ductal	0.015	0.003	2.26186	1.65259e-125	5.12635e-121
PIGN	ductal	0.198	0.134	0.471153	2.22532e-125	6.90294e-121
BNIP1	ductal	0.119	0.071	0.705553	2.44762e-125	7.59252e-121
RNF103	ductal	0.22	0.154	0.513086	2.68086e-125	8.31602e-121
ESYT3	ductal	0.019	0.005	1.92855	4.48051e-125	1.38985e-120
RBM28	ductal	0.178	0.117	0.531996	5.80896e-125	1.80194e-120
TMEM191B	ductal	0.032	0.011	1.48966	8.98005e-125	2.78561e-120
HELLS	ductal	0.062	0.03	0.997637	9.22541e-125	2.86172e-120
KPNA3	ductal	0.361	0.273	0.297516	1.0156e-124	3.15038e-120
NSUN3	ductal	0.186	0.124	0.522135	1.06715e-124	3.31031e-120
DDX56	ductal	0.096	0.054	0.819773	1.61091e-124	4.99704e-120
CTBP1	ductal	0.2	0.136	0.504685	1.6731e-124	5.18994e-120
ZCCHC2	ductal	0.224	0.157	0.487349	1.70699e-124	5.29508e-120
SLC25A51	ductal	0.172	0.113	0.580066	2.08399e-124	6.46453e-120
PHEX	ductal	0.059	0.028	1.0452	2.30842e-124	7.1607e-120
ATG2A	ductal	0.088	0.048	0.843161	3.15675e-124	9.79224e-120
EXOSC1	ductal	0.16	0.103	0.599197	3.40627e-124	1.05662e-119
MEF2B	ductal	0.059	0.028	1.06284	3.57984e-124	1.11046e-119
ACP2	ductal	0.095	0.053	0.829436	3.9444e-124	1.22355e-119
MEGF6	ductal	0.011	0.002	2.48976	3.98995e-124	1.23768e-119
PIBF1	ductal	0.317	0.233	0.287744	4.00051e-124	1.24096e-119
FAM174C	ductal	0.243	0.173	0.481688	4.63222e-124	1.43691e-119
PANX2	ductal	0.034	0.012	1.4199	5.29418e-124	1.64225e-119
BRAT1	ductal	0.076	0.039	0.906241	5.58886e-124	1.73366e-119
KIAA2013	ductal	0.198	0.134	0.533882	6.28236e-124	1.94879e-119
AP000779.1	ductal	0.025	0.008	1.62345	1.02814e-123	3.1893e-119
ISCA1	ductal	0.359	0.271	0.290413	1.208e-123	3.74723e-119
DEDD	ductal	0.106	0.061	0.754062	1.28421e-123	3.98361e-119
PLEKHM3	ductal	0.189	0.127	0.510847	1.31277e-123	4.07221e-119
HNRNPLL	ductal	0.188	0.126	0.488971	1.68714e-123	5.23349e-119
AL356113.1	ductal	0.015	0.003	2.12636	1.75027e-123	5.42932e-119
AC092868.2	ductal	0.014	0.003	2.31368	1.84354e-123	5.71865e-119
ATP2C2	ductal	0.029	0.01	1.49547	1.92724e-123	5.9783e-119
MMP28	ductal	0.014	0.003	2.37792	1.98004e-123	6.14208e-119
AC090912.2	ductal	0.012	0.002	2.50967	2.08128e-123	6.45614e-119
TELO2	ductal	0.04	0.016	1.29261	2.10818e-123	6.53957e-119
MTRNR2L8	ductal	0.318	0.238	0.397081	2.1998e-123	6.82379e-119
SF3A1	ductal	0.204	0.14	0.495611	3.63087e-123	1.1263e-118
MTA1	ductal	0.114	0.067	0.729233	3.94764e-123	1.22456e-118
ANKS1A	ductal	0.204	0.138	0.426839	4.25174e-123	1.31889e-118
MAST4-AS1	ductal	0.034	0.012	1.42827	4.4186e-123	1.37065e-118
FBXO4	ductal	0.139	0.087	0.628142	4.84304e-123	1.50231e-118
WDR6	ductal	0.15	0.096	0.61334	5.24671e-123	1.62753e-118
ZNF358	ductal	0.193	0.131	0.537547	5.26053e-123	1.63182e-118
MAPRE1	ductal	0.376	0.29	0.330646	6.12985e-123	1.90148e-118
CWF19L2	ductal	0.24	0.17	0.425805	6.34888e-123	1.96942e-118
SPDYE21P	ductal	0.05	0.022	1.1505	6.5212e-123	2.02288e-118
FAM201A	ductal	0.024	0.007	1.72823	6.91535e-123	2.14514e-118
EDF1	ductal	0.76	0.695	0.244004	1.02133e-122	3.16817e-118
CTSC	ductal	0.098	0.055	0.471223	1.02336e-122	3.17445e-118
IPO7	ductal	0.293	0.216	0.400342	1.02493e-122	3.17932e-118
AFTPH	ductal	0.357	0.269	0.269706	1.16561e-122	3.61571e-118
WDHD1	ductal	0.073	0.037	0.879683	1.52423e-122	4.72816e-118
AC104126.1	ductal	0.018	0.004	1.82809	1.71769e-122	5.32827e-118
ZNF782	ductal	0.166	0.108	0.580924	1.74606e-122	5.41627e-118
CASTOR2	ductal	0.229	0.16	0.430196	1.85918e-122	5.76718e-118
ANTKMT	ductal	0.194	0.132	0.553273	2.14291e-122	6.64732e-118
ZNF48	ductal	0.073	0.037	0.935908	2.2786e-122	7.06821e-118
PES1	ductal	0.122	0.074	0.698005	2.30892e-122	7.16226e-118
GRASP	ductal	0.124	0.074	0.426934	2.68792e-122	8.33793e-118
TDP2	ductal	0.215	0.149	0.486531	2.85237e-122	8.84806e-118
GLYR1	ductal	0.319	0.235	0.304859	2.94055e-122	9.12159e-118
KPNA6	ductal	0.322	0.239	0.319863	3.10696e-122	9.63779e-118
PAXBP1	ductal	0.215	0.149	0.473056	3.17177e-122	9.83882e-118
PDCL	ductal	0.141	0.087	0.481506	3.30659e-122	1.0257e-117
DYNLL2	ductal	0.327	0.246	0.352268	3.45336e-122	1.07123e-117
MAPK13	ductal	0.155	0.099	0.625644	3.48421e-122	1.0808e-117
PLSCR4	ductal	0.133	0.082	0.58686	3.75952e-122	1.1662e-117
AL109984.1	ductal	0.019	0.005	1.93342	3.91412e-122	1.21416e-117
AC145124.1	ductal	0.026	0.008	1.64312	4.14541e-122	1.28591e-117
AC023480.1	ductal	0.031	0.011	1.44908	4.36388e-122	1.35368e-117
TCIRG1	ductal	0.074	0.038	0.886109	4.49269e-122	1.39363e-117
CEP162	ductal	0.141	0.088	0.596276	5.11897e-122	1.58791e-117
SMPDL3B	ductal	0.074	0.038	0.943374	5.47404e-122	1.69805e-117
ERI1	ductal	0.08	0.043	0.857818	6.18536e-122	1.9187e-117
HOMEZ	ductal	0.087	0.047	0.853641	6.93114e-122	2.15004e-117
ZNF503-AS2	ductal	0.034	0.013	1.40917	7.18743e-122	2.22954e-117
PTRH2	ductal	0.232	0.163	0.432445	7.41958e-122	2.30155e-117
TARBP2	ductal	0.053	0.024	1.1103	7.53945e-122	2.33874e-117
AC109441.1	ductal	0.012	0.002	2.39944	8.12193e-122	2.51942e-117
UBL7	ductal	0.081	0.043	0.893205	9.16627e-122	2.84338e-117
CREB3L4	ductal	0.027	0.009	1.60132	1.11492e-121	3.45849e-117
B4GALT2	ductal	0.106	0.061	0.785045	1.36715e-121	4.2409e-117
CDPF1	ductal	0.054	0.024	1.10407	1.4117e-121	4.37909e-117
TEFM	ductal	0.125	0.076	0.669288	1.60119e-121	4.96689e-117
ARMC8	ductal	0.276	0.2	0.358491	1.61276e-121	5.00277e-117
UBE2U	ductal	0.032	0.011	1.43665	2.00405e-121	6.21655e-117
PIGF	ductal	0.164	0.107	0.5856	2.32242e-121	7.20414e-117
SIKE1	ductal	0.147	0.094	0.635411	2.51721e-121	7.80839e-117
AL590652.1	ductal	0.029	0.01	1.43998	2.55858e-121	7.93673e-117
RARB	ductal	0.031	0.011	1.21028	3.15854e-121	9.79779e-117
AC092118.1	ductal	0.02	0.005	1.88124	3.31012e-121	1.0268e-116
ARL17B	ductal	0.122	0.074	0.657049	4.31566e-121	1.33872e-116
GTF2F1	ductal	0.243	0.173	0.437026	4.77048e-121	1.4798e-116
MIR4458HG	ductal	0.234	0.166	0.469129	7.19169e-121	2.23086e-116
TOMM5	ductal	0.592	0.487	0.17344	7.44971e-121	2.3109e-116
UBALD1	ductal	0.108	0.063	0.747991	9.20074e-121	2.85407e-116
CLASRP	ductal	0.186	0.125	0.51584	9.62064e-121	2.98432e-116
DUS4L	ductal	0.086	0.047	0.838761	9.71741e-121	3.01434e-116
GATC	ductal	0.135	0.084	0.637143	1.41956e-120	4.40347e-116
NR2C2AP	ductal	0.087	0.048	0.842442	1.64838e-120	5.11328e-116
NDUFV3	ductal	0.45	0.359	0.280458	1.65506e-120	5.13398e-116
PRRC2A	ductal	0.156	0.101	0.588586	1.66694e-120	5.17086e-116
AF186192.3	ductal	0.011	0.002	2.61185	1.71639e-120	5.32423e-116
ERCC2	ductal	0.043	0.018	1.23794	1.87032e-120	5.80174e-116
RARA	ductal	0.074	0.038	0.854465	1.92969e-120	5.98589e-116
CCDC113	ductal	0.087	0.048	0.836635	2.01494e-120	6.25035e-116
NIPSNAP3A	ductal	0.096	0.054	0.793434	2.73677e-120	8.48945e-116
EPCAM-DT	ductal	0.064	0.031	0.960504	3.07071e-120	9.52534e-116
SDR39U1	ductal	0.114	0.068	0.726532	4.20172e-120	1.30337e-115
DUSP22	ductal	0.106	0.062	0.734172	6.3112e-120	1.95774e-115
TMEM158	ductal	0.07	0.036	0.694863	6.58e-120	2.04112e-115
GPSM1	ductal	0.043	0.018	1.21783	7.16796e-120	2.2235e-115
RABL2A	ductal	0.041	0.017	1.25513	7.42303e-120	2.30263e-115
RIPK1	ductal	0.247	0.176	0.396791	9.72503e-120	3.0167e-115
TESK2	ductal	0.084	0.045	0.723892	9.8602e-120	3.05863e-115
TBL1XR1	ductal	0.483	0.374	0.126542	1.03814e-119	3.22032e-115
SETD1A	ductal	0.113	0.067	0.722342	1.1335e-119	3.51611e-115
AVL9	ductal	0.407	0.31	0.203939	1.38268e-119	4.28906e-115
PLIN3	ductal	0.285	0.201	0.175729	1.47445e-119	4.57374e-115
RLF	ductal	0.307	0.228	0.307411	1.89241e-119	5.87025e-115
MTRF1	ductal	0.068	0.034	0.934862	1.92603e-119	5.97454e-115
HAUS4	ductal	0.073	0.038	0.933687	1.9269e-119	5.97723e-115
PPT1	ductal	0.276	0.201	0.383549	2.44943e-119	7.59815e-115
STK16	ductal	0.163	0.107	0.602282	2.78035e-119	8.62466e-115
GNL3L	ductal	0.136	0.085	0.633595	3.20408e-119	9.93904e-115
AC083862.2	ductal	0.011	0.002	2.53481	4.02346e-119	1.24808e-114
FANCD2	ductal	0.039	0.015	1.16819	4.18271e-119	1.29748e-114
OPHN1	ductal	0.17	0.112	0.478643	4.39407e-119	1.36304e-114
NUDT3	ductal	0.246	0.176	0.43294	4.43217e-119	1.37486e-114
ZBTB7B	ductal	0.072	0.037	0.94265	4.67128e-119	1.44903e-114
NOA1	ductal	0.131	0.081	0.684597	5.3429e-119	1.65737e-114
LINC01191	ductal	0.036	0.014	1.30068	8.09343e-119	2.51058e-114
N4BP2L1	ductal	0.216	0.151	0.46487	8.63789e-119	2.67947e-114
AL033523.1	ductal	0.014	0.003	2.10862	9.38082e-119	2.90993e-114
LRRC58	ductal	0.266	0.192	0.385071	9.53075e-119	2.95644e-114
STAM	ductal	0.241	0.172	0.457057	9.7967e-119	3.03894e-114
ECRG4	ductal	0.029	0.01	1.19848	1.01145e-118	3.13753e-114
SMIM7	ductal	0.356	0.273	0.338976	1.16261e-118	3.60642e-114
PTBP3	ductal	0.399	0.312	0.30664	1.26375e-118	3.92017e-114
DENND3	ductal	0.052	0.024	0.976947	1.72076e-118	5.33779e-114
DIP2B	ductal	0.423	0.32	0.10882	1.92323e-118	5.96587e-114
COL22A1	ductal	0.015	0.003	2.07099	1.95253e-118	6.05675e-114
AF235103.3	ductal	0.026	0.008	1.59222	2.30566e-118	7.15215e-114
LRRCC1	ductal	0.044	0.018	1.22214	2.69947e-118	8.37375e-114
GPATCH2L	ductal	0.337	0.253	0.286443	3.41285e-118	1.05867e-113
RHNO1	ductal	0.062	0.03	1.00452	3.41554e-118	1.0595e-113
ZNF394	ductal	0.153	0.099	0.584716	4.21813e-118	1.30846e-113
AL133453.1	ductal	0.102	0.059	0.740244	4.32792e-118	1.34252e-113
USP1	ductal	0.215	0.15	0.470688	5.06857e-118	1.57227e-113
AP4S1	ductal	0.106	0.062	0.743359	5.17459e-118	1.60516e-113
MBD4	ductal	0.185	0.125	0.525504	6.21059e-118	1.92652e-113
ULK3	ductal	0.045	0.019	1.17718	7.73113e-118	2.3982e-113
PLEKHA2	ductal	0.124	0.076	0.580478	8.04864e-118	2.49669e-113
GABPB1-IT1	ductal	0.141	0.089	0.602791	8.27139e-118	2.56579e-113
