## Supplementary Tables 1-20 for "A surviving beta cell subpopulation enriched in patients with T1D" (part 3 of 3)

### Sheet: Supplementary Table 2 (continued)
Supplementary Table 2: HPAP islet cluster DEGs
AC022613.2	ductal	0.015	0.003	2.13742	8.37139e-118	2.5968e-113
HLA-F-AS1	ductal	0.045	0.019	1.14485	8.49301e-118	2.63453e-113
BTN2A1	ductal	0.106	0.062	0.707244	8.91802e-118	2.76637e-113
SGSH	ductal	0.055	0.026	1.04269	1.26175e-117	3.91396e-113
GTPBP4	ductal	0.262	0.19	0.389466	1.2639e-117	3.92063e-113
CDC23	ductal	0.098	0.056	0.756403	1.28067e-117	3.97265e-113
PRKD1	ductal	0.215	0.146	0.156968	1.38665e-117	4.3014e-113
TMEM238	ductal	0.405	0.323	0.329393	1.64025e-117	5.08806e-113
PLAU	ductal	0.045	0.019	1.0696	1.85583e-117	5.75678e-113
KANK2	ductal	0.082	0.044	0.628999	1.99345e-117	6.1837e-113
PIK3C2A	ductal	0.462	0.363	0.206574	2.07225e-117	6.42811e-113
ASH2L	ductal	0.151	0.097	0.582637	2.24063e-117	6.95044e-113
ZP3	ductal	0.043	0.018	1.22704	2.31706e-117	7.1875e-113
MISP	ductal	0.094	0.053	0.948096	2.99489e-117	9.29014e-113
AC011477.9	ductal	0.079	0.042	0.872287	3.11279e-117	9.65586e-113
ELK1	ductal	0.105	0.061	0.733636	3.48047e-117	1.07964e-112
DAPP1	ductal	0.011	0.002	2.47231	3.99435e-117	1.23905e-112
PPARA	ductal	0.208	0.144	0.456448	3.99786e-117	1.24014e-112
LEFTY1	ductal	0.018	0.005	2.62759	4.32927e-117	1.34294e-112
PCDH9	ductal	0.069	0.035	0.589196	5.78415e-117	1.79424e-112
PRKAR2A	ductal	0.363	0.278	0.284674	6.05662e-117	1.87876e-112
ZBED4	ductal	0.146	0.093	0.58588	6.26365e-117	1.94298e-112
RPUSD3	ductal	0.073	0.038	0.9288	6.56183e-117	2.03548e-112
CHD8	ductal	0.271	0.197	0.372361	9.68865e-117	3.00542e-112
MIGA2	ductal	0.048	0.021	1.12757	1.06834e-116	3.31398e-112
CBX5	ductal	0.332	0.25	0.318547	1.15275e-116	3.57582e-112
SEC61B	ductal	0.903	0.834	0.152955	1.17353e-116	3.64028e-112
GJA4	ductal	0.028	0.01	1.1148	1.18071e-116	3.66256e-112
TRAPPC6B	ductal	0.151	0.097	0.572574	1.24911e-116	3.87474e-112
NAP1L4	ductal	0.332	0.251	0.316338	1.30767e-116	4.0564e-112
AF165147.1	ductal	0.096	0.055	0.749521	1.33163e-116	4.13071e-112
PPP4R2	ductal	0.371	0.283	0.264904	1.34231e-116	4.16385e-112
PYGB	ductal	0.164	0.107	0.469836	1.36477e-116	4.23351e-112
FOXA1	ductal	0.029	0.01	1.57624	1.40032e-116	4.34379e-112
CCT7	ductal	0.305	0.229	0.378839	1.43307e-116	4.4454e-112
AL356124.1	ductal	0.034	0.013	1.22024	1.56292e-116	4.84817e-112
NBAT1	ductal	0.014	0.003	2.17388	1.60931e-116	4.99207e-112
POLR3F	ductal	0.114	0.069	0.696797	1.65638e-116	5.13808e-112
RAD18	ductal	0.082	0.044	0.775715	1.72876e-116	5.3626e-112
CASP8AP2	ductal	0.124	0.076	0.654257	1.91479e-116	5.93969e-112
WEE2-AS1	ductal	0.021	0.006	1.7144	2.01168e-116	6.24024e-112
MAP4K5	ductal	0.39	0.304	0.284924	2.53504e-116	7.86368e-112
RNF8	ductal	0.155	0.1	0.580629	2.77906e-116	8.62065e-112
TSPAN31	ductal	0.106	0.062	0.746748	2.93931e-116	9.11774e-112
COX19	ductal	0.271	0.197	0.348791	3.16796e-116	9.82702e-112
MORC2-AS1	ductal	0.044	0.019	1.16633	3.9999e-116	1.24077e-111
HACD2	ductal	0.151	0.097	0.569531	6.91961e-116	2.14646e-111
TEX10	ductal	0.126	0.078	0.636317	7.53222e-116	2.33649e-111
ATP13A1	ductal	0.093	0.052	0.796575	1.03794e-115	3.2197e-111
DHPS	ductal	0.142	0.09	0.640423	1.29426e-115	4.0148e-111
AL158198.1	ductal	0.01	0.001	2.52239	1.45308e-115	4.50744e-111
SLC22A1	ductal	0.044	0.019	1.15797	1.8582e-115	5.76414e-111
RAD51B	ductal	0.148	0.095	0.456166	2.23106e-115	6.92075e-111
ZSCAN2	ductal	0.118	0.071	0.712857	2.27568e-115	7.05916e-111
GPN2	ductal	0.134	0.084	0.640641	2.73796e-115	8.49317e-111
FOPNL	ductal	0.17	0.113	0.547137	3.02062e-115	9.36997e-111
TECPR2	ductal	0.175	0.117	0.508607	3.05873e-115	9.48817e-111
AC005670.3	ductal	0.171	0.113	0.491755	3.27015e-115	1.0144e-110
PROSER1	ductal	0.122	0.075	0.663472	3.82201e-115	1.18559e-110
SMYD5	ductal	0.033	0.012	1.37867	3.82736e-115	1.18725e-110
SNX11	ductal	0.077	0.041	0.872855	4.23512e-115	1.31373e-110
FANCF	ductal	0.076	0.041	0.885629	4.43934e-115	1.37708e-110
KCNIP3	ductal	0.012	0.002	2.38625	5.36795e-115	1.66514e-110
CCDC88B	ductal	0.035	0.014	1.36078	5.44679e-115	1.68959e-110
PLBD1	ductal	0.043	0.018	1.15965	6.95668e-115	2.15796e-110
CMC2	ductal	0.244	0.175	0.404545	7.46545e-115	2.31578e-110
INPPL1	ductal	0.058	0.028	1.02344	7.59714e-115	2.35663e-110
APOBEC3G	ductal	0.025	0.008	1.51215	9.18793e-115	2.85009e-110
DCAF6	ductal	0.284	0.207	0.286886	9.25036e-115	2.86946e-110
BCKDHA	ductal	0.116	0.07	0.701188	1.02424e-114	3.17718e-110
APIP	ductal	0.232	0.164	0.400413	1.06254e-114	3.296e-110
MOCS1	ductal	0.03	0.011	1.45053	1.4254e-114	4.42161e-110
CHML	ductal	0.069	0.036	0.948806	1.46705e-114	4.55079e-110
SPG11	ductal	0.29	0.213	0.317959	1.60372e-114	4.97475e-110
BTG3-AS1	ductal	0.024	0.008	1.6419	1.68649e-114	5.23149e-110
NME5	ductal	0.104	0.061	0.705237	1.75896e-114	5.4563e-110
ELL	ductal	0.147	0.095	0.596598	2.25254e-114	6.98739e-110
DHODH	ductal	0.036	0.014	1.31302	2.38137e-114	7.38702e-110
SHFL	ductal	0.092	0.052	0.778984	2.43921e-114	7.56644e-110
CATSPERE	ductal	0.066	0.034	0.928408	2.77043e-114	8.59386e-110
NOL11	ductal	0.138	0.087	0.612244	2.88543e-114	8.95059e-110
PAK4	ductal	0.139	0.088	0.599089	3.42632e-114	1.06284e-109
SHQ1	ductal	0.126	0.078	0.628753	3.47913e-114	1.07923e-109
TMEM218	ductal	0.073	0.039	0.902639	3.82738e-114	1.18725e-109
RAB30-DT	ductal	0.16	0.105	0.514636	4.87997e-114	1.51377e-109
RFX7	ductal	0.263	0.191	0.362586	4.93703e-114	1.53147e-109
FAM104B	ductal	0.113	0.068	0.714865	5.21082e-114	1.6164e-109
CNP	ductal	0.129	0.08	0.644818	5.24757e-114	1.6278e-109
CENPJ	ductal	0.029	0.01	1.43705	5.66676e-114	1.75783e-109
ALOXE3	ductal	0.021	0.006	1.52023	6.42014e-114	1.99153e-109
AC003965.2	ductal	0.022	0.007	1.71323	6.95548e-114	2.15759e-109
NOL10	ductal	0.274	0.2	0.328149	8.78439e-114	2.72492e-109
EIF3A	ductal	0.563	0.463	0.20252	9.70606e-114	3.01082e-109
PRMT5	ductal	0.077	0.041	0.87825	1.03454e-113	3.20914e-109
ZNF766	ductal	0.177	0.12	0.524453	1.06832e-113	3.31393e-109
CARS2	ductal	0.16	0.105	0.531634	1.21618e-113	3.77258e-109
TAF9	ductal	0.347	0.267	0.147612	1.79377e-113	5.56427e-109
PIP4P2	ductal	0.172	0.115	0.522193	1.80945e-113	5.61291e-109
AMDHD2	ductal	0.048	0.021	1.12972	2.29598e-113	7.12214e-109
MED1	ductal	0.205	0.142	0.455582	2.61573e-113	8.11398e-109
MAZ	ductal	0.2	0.139	0.512426	2.82475e-113	8.76237e-109
GRWD1	ductal	0.078	0.042	0.836434	3.05233e-113	9.46832e-109
TMEM94	ductal	0.08	0.044	0.806354	3.61828e-113	1.12239e-108
ZNF146	ductal	0.203	0.141	0.461694	3.69774e-113	1.14704e-108
MNX1	ductal	0.188	0.131	0.691082	4.11636e-113	1.27689e-108
INTS1	ductal	0.102	0.059	0.74578	4.74157e-113	1.47084e-108
ESRP1	ductal	0.222	0.155	0.369013	5.39591e-113	1.67381e-108
CLPTM1L	ductal	0.254	0.185	0.417729	6.81253e-113	2.11325e-108
RNF43	ductal	0.119	0.073	0.6411	7.29148e-113	2.26182e-108
IER3IP1	ductal	0.595	0.499	0.201023	7.36505e-113	2.28464e-108
PMEL	ductal	0.017	0.004	1.89017	8.58995e-113	2.6646e-108
FAM122A	ductal	0.077	0.042	0.875727	8.92788e-113	2.76943e-108
MMP10	ductal	0.013	0.003	3.21983	1.10326e-112	3.42231e-108
INO80E	ductal	0.125	0.078	0.661408	1.13397e-112	3.51756e-108
C6orf226	ductal	0.275	0.205	0.419988	1.29455e-112	4.0157e-108
AC008871.1	ductal	0.022	0.007	1.63906	1.44724e-112	4.48935e-108
C5orf22	ductal	0.149	0.097	0.569003	1.52742e-112	4.73807e-108
BOD1	ductal	0.203	0.141	0.479083	1.8e-112	5.5836e-108
AC005476.2	ductal	0.029	0.01	1.46638	2.04481e-112	6.343e-108
TNFRSF14-AS1	ductal	0.023	0.007	1.65722	2.21105e-112	6.85867e-108
MRI1	ductal	0.05	0.023	1.06902	2.49122e-112	7.72778e-108
LRFN4	ductal	0.028	0.01	1.51143	2.81371e-112	8.72813e-108
UBE2Q2	ductal	0.211	0.147	0.442397	2.95592e-112	9.16926e-108
DHX57	ductal	0.241	0.174	0.411875	3.17431e-112	9.84671e-108
PIGG	ductal	0.14	0.089	0.589902	3.37781e-112	1.0478e-107
LINC00992	ductal	0.043	0.018	1.2135	3.58965e-112	1.11351e-107
MON1B	ductal	0.146	0.094	0.590679	3.70818e-112	1.15028e-107
TBL1Y	ductal	0.073	0.038	0.800599	4.0173e-112	1.24617e-107
KCTD20	ductal	0.229	0.162	0.387661	5.27953e-112	1.63771e-107
BET1	ductal	0.187	0.128	0.508041	5.94854e-112	1.84524e-107
FAM3A	ductal	0.13	0.082	0.660952	5.96093e-112	1.84908e-107
PTAFR	ductal	0.024	0.008	1.72389	6.64572e-112	2.0615e-107
SNX15	ductal	0.064	0.032	0.963977	7.04582e-112	2.18561e-107
HEXA	ductal	0.318	0.24	0.313441	9.70841e-112	3.01155e-107
PIAS3	ductal	0.069	0.036	0.90352	1.02201e-111	3.17028e-107
MMP25	ductal	0.012	0.002	2.3573	1.04004e-111	3.2262e-107
TTLL4	ductal	0.075	0.04	0.871937	1.04004e-111	3.2262e-107
IWS1	ductal	0.228	0.161	0.386605	1.05679e-111	3.27817e-107
NXF1	ductal	0.126	0.078	0.605486	1.08554e-111	3.36734e-107
AC009120.2	ductal	0.102	0.06	0.711938	1.17995e-111	3.66021e-107
AC016596.1	ductal	0.042	0.018	1.20172	1.24531e-111	3.86295e-107
RRAGB	ductal	0.151	0.098	0.566565	1.32292e-111	4.10371e-107
RWDD4	ductal	0.224	0.16	0.45939	1.35034e-111	4.18877e-107
PEX26	ductal	0.14	0.089	0.602063	1.35891e-111	4.21534e-107
RRM1	ductal	0.163	0.108	0.521719	1.42619e-111	4.42406e-107
MIATNB	ductal	0.063	0.032	0.943848	1.60981e-111	4.99365e-107
AL357153.1	ductal	0.014	0.003	2.17566	1.62611e-111	5.04418e-107
IL17RA	ductal	0.154	0.1	0.551893	2.16225e-111	6.70729e-107
MYORG	ductal	0.032	0.012	1.35389	2.32662e-111	7.21718e-107
CES2	ductal	0.097	0.056	0.75868	2.37039e-111	7.35294e-107
SAA1	ductal	0.016	0.004	0.882252	2.41724e-111	7.49828e-107
SH3RF3	ductal	0.075	0.039	0.431837	2.44685e-111	7.59013e-107
PDZD11	ductal	0.124	0.077	0.66045	2.49429e-111	7.73729e-107
AL513327.1	ductal	0.109	0.065	0.693071	2.65319e-111	8.23021e-107
ZNF844	ductal	0.117	0.071	0.647568	2.90216e-111	9.0025e-107
ZFPL1	ductal	0.188	0.129	0.507395	3.08399e-111	9.56653e-107
WDR77	ductal	0.041	0.017	1.2244	3.33406e-111	1.03423e-106
KLHL20	ductal	0.259	0.189	0.387896	3.95629e-111	1.22724e-106
ISG20L2	ductal	0.125	0.078	0.648696	3.98378e-111	1.23577e-106
YARS2	ductal	0.098	0.057	0.743337	4.04745e-111	1.25552e-106
KIAA0556	ductal	0.2	0.138	0.414495	4.64358e-111	1.44044e-106
ALOX5	ductal	0.057	0.027	1.01798	5.37748e-111	1.6681e-106
KIAA0232	ductal	0.423	0.321	0.114047	6.49066e-111	2.0134e-106
PRPF19	ductal	0.201	0.141	0.508119	6.63657e-111	2.05866e-106
MLXIP	ductal	0.319	0.242	0.33682	8.839e-111	2.74186e-106
PSMD12	ductal	0.446	0.354	0.215744	1.22517e-110	3.80049e-106
AL139317.5	ductal	0.113	0.069	0.58002	1.29683e-110	4.02278e-106
FRMD5	ductal	0.219	0.156	0.604302	2.1452e-110	6.6544e-106
DVL2	ductal	0.078	0.043	0.843655	2.35302e-110	7.29907e-106
C1orf43	ductal	0.544	0.442	0.190965	2.47901e-110	7.68989e-106
KCTD11	ductal	0.041	0.018	1.18945	2.96165e-110	9.18705e-106
AL592295.4	ductal	0.031	0.011	1.38681	3.20285e-110	9.93525e-106
MFN2	ductal	0.135	0.086	0.601896	3.61242e-110	1.12057e-105
AL603839.3	ductal	0.051	0.024	1.03922	6.54167e-110	2.02923e-105
ZNF618	ductal	0.186	0.127	0.410417	6.87514e-110	2.13267e-105
ZNF622	ductal	0.21	0.148	0.473129	7.10612e-110	2.20432e-105
CCDC117	ductal	0.112	0.068	0.678014	7.33461e-110	2.2752e-105
IVD	ductal	0.142	0.092	0.589915	8.18981e-110	2.54048e-105
CISH	ductal	0.038	0.015	1.26624	8.20309e-110	2.5446e-105
BRD7	ductal	0.407	0.319	0.258272	1.09215e-109	3.38786e-105
CBWD1	ductal	0.197	0.137	0.478999	1.13023e-109	3.50598e-105
PIGX	ductal	0.164	0.109	0.520371	1.15835e-109	3.59319e-105
IMMT	ductal	0.22	0.156	0.426817	1.21891e-109	3.78106e-105
TLCD2	ductal	0.037	0.015	1.23397	1.2415e-109	3.85113e-105
RTL8B	ductal	0.063	0.032	0.953731	1.5782e-109	4.89558e-105
AC008429.1	ductal	0.012	0.003	2.26846	1.75477e-109	5.44331e-105
PDCD11	ductal	0.118	0.072	0.656439	2.02249e-109	6.27377e-105
SNX1	ductal	0.242	0.175	0.374435	2.03979e-109	6.32743e-105
ARMCX3	ductal	0.198	0.138	0.502401	2.77954e-109	8.62214e-105
USP44	ductal	0.051	0.024	1.06543	3.56057e-109	1.10449e-104
DGCR8	ductal	0.117	0.072	0.658221	3.66024e-109	1.13541e-104
FBXL6	ductal	0.03	0.011	1.40226	4.55805e-109	1.41391e-104
ABHD17B	ductal	0.152	0.1	0.53154	5.10157e-109	1.58251e-104
ZNF790	ductal	0.094	0.054	0.741673	5.42487e-109	1.6828e-104
TATDN1	ductal	0.292	0.22	0.386359	5.84925e-109	1.81444e-104
TRAPPC2	ductal	0.106	0.063	0.709956	6.87607e-109	2.13296e-104
GPCPD1	ductal	0.229	0.162	0.295956	7.19706e-109	2.23253e-104
ZNF28	ductal	0.097	0.056	0.737906	9.24626e-109	2.86819e-104
NUP62	ductal	0.109	0.066	0.682748	9.3425e-109	2.89804e-104
SPSB2	ductal	0.073	0.039	0.884539	1.0079e-108	3.1265e-104
PHF20	ductal	0.31	0.233	0.27504	1.08172e-108	3.35549e-104
PTPRR	ductal	0.016	0.004	1.89564	1.2668e-108	3.92961e-104
CCDC91	ductal	0.335	0.252	0.179731	1.28163e-108	3.97562e-104
B3GALT4	ductal	0.076	0.041	0.877445	1.49783e-108	4.64628e-104
CEP192	ductal	0.175	0.119	0.501064	1.54204e-108	4.7834e-104
UPF3A	ductal	0.425	0.337	0.253937	1.87929e-108	5.82956e-104
VWA8	ductal	0.265	0.194	0.335352	1.94762e-108	6.04152e-104
TULP3	ductal	0.172	0.115	0.489193	2.29229e-108	7.11069e-104
ARHGAP28	ductal	0.034	0.013	1.32084	2.45438e-108	7.61348e-104
DIRC3	ductal	0.038	0.016	1.18336	2.46699e-108	7.65261e-104
IGSF23	ductal	0.024	0.008	1.59401	3.07885e-108	9.5506e-104
AC007014.1	ductal	0.04	0.017	1.17938	3.43511e-108	1.06557e-103
THOC5	ductal	0.09	0.051	0.775169	4.44909e-108	1.38011e-103
SLC25A30	ductal	0.037	0.015	1.25631	4.57206e-108	1.41825e-103
MAIP1	ductal	0.136	0.087	0.580179	4.63937e-108	1.43913e-103
LINC01138	ductal	0.156	0.103	0.507119	4.66394e-108	1.44675e-103
AL109809.5	ductal	0.017	0.004	1.88639	5.67402e-108	1.76008e-103
PARP3	ductal	0.016	0.004	1.95626	6.33924e-108	1.96643e-103
ZNF493	ductal	0.128	0.081	0.619097	7.60288e-108	2.35841e-103
CAPRIN1	ductal	0.37	0.287	0.271992	9.44014e-108	2.92833e-103
WBP11	ductal	0.467	0.369	0.196853	1.16322e-107	3.60831e-103
AC108449.1	ductal	0.032	0.012	1.33668	1.20094e-107	3.72531e-103
GPR132	ductal	0.014	0.003	1.99565	1.6743e-107	5.19368e-103
CCDC22	ductal	0.041	0.018	1.18958	1.70068e-107	5.27551e-103
DAAM1	ductal	0.333	0.262	0.497043	1.7896e-107	5.55134e-103
GALNT14	ductal	0.071	0.038	0.870866	2.13469e-107	6.62182e-103
ZNF518A	ductal	0.26	0.19	0.368152	2.46206e-107	7.63732e-103
TMUB2	ductal	0.102	0.061	0.722707	2.47359e-107	7.67306e-103
TNPO3	ductal	0.233	0.167	0.374457	4.20498e-107	1.30438e-102
AC009237.14	ductal	0.01	0.002	2.52564	4.23693e-107	1.3143e-102
DHX9	ductal	0.446	0.347	0.173731	6.99354e-107	2.1694e-102
TRNT1	ductal	0.129	0.081	0.601416	7.09913e-107	2.20215e-102
AC145146.1	ductal	0.037	0.015	1.21752	7.26938e-107	2.25496e-102
TRMT9B	ductal	0.034	0.013	1.28882	8.41266e-107	2.60961e-102
PARP8	ductal	0.238	0.171	0.376473	9.31843e-107	2.89058e-102
ADD3	ductal	0.23	0.164	0.337456	9.91593e-107	3.07592e-102
FCSK	ductal	0.067	0.035	0.909886	1.16834e-106	3.6242e-102
ZNF865	ductal	0.067	0.035	0.912324	1.29097e-106	4.0046e-102
DOT1L	ductal	0.174	0.118	0.460225	1.47378e-106	4.57166e-102
ZNRF1	ductal	0.247	0.177	0.222097	1.51544e-106	4.70089e-102
ASPSCR1	ductal	0.124	0.078	0.632924	1.94761e-106	6.0415e-102
CIB2	ductal	0.06	0.03	0.978708	2.02826e-106	6.29165e-102
CCDC137	ductal	0.116	0.071	0.628025	2.21278e-106	6.86406e-102
LYRM2	ductal	0.328	0.251	0.31757	2.42241e-106	7.5143e-102
AC015912.3	ductal	0.108	0.065	0.678562	2.54262e-106	7.88721e-102
CROT	ductal	0.096	0.056	0.735439	2.99797e-106	9.29971e-102
ADPGK	ductal	0.145	0.094	0.537693	3.90423e-106	1.21109e-101
SOWAHB	ductal	0.021	0.006	1.70867	4.44567e-106	1.37905e-101
CSPP1	ductal	0.222	0.157	0.315179	6.48299e-106	2.01102e-101
ADNP2	ductal	0.228	0.164	0.425192	7.39762e-106	2.29474e-101
PMS2	ductal	0.097	0.057	0.7253	7.4292e-106	2.30454e-101
ABTB1	ductal	0.048	0.022	1.05933	7.82939e-106	2.42868e-101
MUC3A	ductal	0.016	0.004	2.04795	8.84905e-106	2.74497e-101
AC024145.1	ductal	0.025	0.009	1.3476	1.14785e-105	3.56063e-101
TAZ	ductal	0.078	0.043	0.806528	1.21626e-105	3.77283e-101
RBL1	ductal	0.068	0.036	0.820723	1.2405e-105	3.84802e-101
AL078587.2	ductal	0.017	0.004	1.91265	1.57392e-105	4.8823e-101
ZNF212	ductal	0.125	0.078	0.596313	1.59011e-105	4.93252e-101
GRK3	ductal	0.226	0.162	0.364133	1.84029e-105	5.70858e-101
EED	ductal	0.103	0.062	0.690675	1.94657e-105	6.03826e-101
CMTM4	ductal	0.289	0.215	0.283358	2.00137e-105	6.20826e-101
USP36	ductal	0.233	0.168	0.394665	2.05458e-105	6.37332e-101
NUP43	ductal	0.08	0.044	0.804895	2.20845e-105	6.85062e-101
ZNF274	ductal	0.135	0.087	0.579363	2.83711e-105	8.80071e-101
KLHL18	ductal	0.187	0.129	0.480239	3.11774e-105	9.67124e-101
PPP2R3C	ductal	0.198	0.139	0.444937	3.37093e-105	1.04566e-100
PLXNA1	ductal	0.044	0.02	1.13495	3.68302e-105	1.14247e-100
RECQL	ductal	0.186	0.128	0.451254	3.98103e-105	1.23492e-100
PLBD2	ductal	0.133	0.085	0.595803	4.6999e-105	1.45791e-100
FAM177A1	ductal	0.436	0.353	0.265801	5.15103e-105	1.59785e-100
G2E3	ductal	0.16	0.107	0.509517	5.60576e-105	1.73891e-100
LRRC17	ductal	0.021	0.006	1.83583	5.89904e-105	1.82988e-100
NAGPA	ductal	0.044	0.02	1.11765	6.32336e-105	1.96151e-100
ZFAND2B	ductal	0.156	0.104	0.567671	6.67508e-105	2.07061e-100
AC004982.2	ductal	0.051	0.024	1.04127	7.34614e-105	2.27877e-100
KLF3-AS1	ductal	0.041	0.018	1.12428	8.99897e-105	2.79148e-100
KLHL2	ductal	0.191	0.132	0.443528	8.99908e-105	2.79151e-100
TOR2A	ductal	0.073	0.04	0.859804	9.38369e-105	2.91082e-100
CMC4	ductal	0.139	0.09	0.603994	9.49489e-105	2.94532e-100
CMC1	ductal	0.237	0.172	0.395383	1.07351e-104	3.33004e-100
CLIP1-AS1	ductal	0.022	0.007	1.59193	1.14653e-104	3.55655e-100
PSMG1	ductal	0.165	0.112	0.525585	1.23335e-104	3.82584e-100
LNX2	ductal	0.221	0.157	0.339298	1.28384e-104	3.98247e-100
ZNF235	ductal	0.075	0.041	0.825151	1.3722e-104	4.25655e-100
REXO1	ductal	0.102	0.061	0.683965	1.40102e-104	4.34596e-100
RNF25	ductal	0.065	0.034	0.905075	1.56131e-104	4.8432e-100
DNAJC11	ductal	0.161	0.108	0.509542	1.71662e-104	5.32495e-100
ELP5	ductal	0.16	0.107	0.528739	2.71318e-104	8.4163e-100
PLB1	ductal	0.053	0.025	0.839933	3.11438e-104	9.6608e-100
MAP3K12	ductal	0.105	0.063	0.668447	3.66588e-104	1.13716e-99
CNOT2	ductal	0.365	0.279	0.216213	4.46405e-104	1.38475e-99
AC106707.1	ductal	0.043	0.019	1.16485	4.67394e-104	1.44986e-99
RECK	ductal	0.162	0.109	0.538007	5.92787e-104	1.83883e-99
AC009118.2	ductal	0.025	0.008	1.50712	6.43738e-104	1.99687e-99
TFCP2L1	ductal	0.054	0.026	1.05119	8.18454e-104	2.53884e-99
SIRT3	ductal	0.087	0.05	0.769164	8.6089e-104	2.67048e-99
TNFSF9	ductal	0.011	0.002	1.77004	1.18902e-103	3.68833e-99
ATP11C	ductal	0.064	0.033	0.84104	1.28869e-103	3.99752e-99
CD101	ductal	0.015	0.004	2.00774	1.43915e-103	4.46426e-99
UBE3A	ductal	0.463	0.367	0.176916	1.521e-103	4.71816e-99
AL592295.5	ductal	0.027	0.01	1.44596	1.67925e-103	5.20902e-99
TMEM258	ductal	0.756	0.697	0.169778	1.79793e-103	5.57719e-99
IREB2	ductal	0.282	0.21	0.319164	1.93349e-103	5.99769e-99
DOLPP1	ductal	0.029	0.011	1.4221	1.96136e-103	6.08415e-99
COPB1	ductal	0.417	0.33	0.237327	2.01851e-103	6.26142e-99
ZDHHC23	ductal	0.037	0.015	1.23824	2.0263e-103	6.28557e-99
HEATR1	ductal	0.127	0.081	0.58836	2.17054e-103	6.733e-99
ETS1	ductal	0.275	0.205	0.213295	2.45483e-103	7.61488e-99
TEDC1	ductal	0.026	0.009	1.46013	3.49567e-103	1.08436e-98
ENOX2	ductal	0.146	0.095	0.498408	4.37377e-103	1.35674e-98
AC084740.1	ductal	0.016	0.004	1.70987	5.51227e-103	1.70991e-98
FAM98B	ductal	0.129	0.082	0.605655	5.63828e-103	1.749e-98
CC2D1B	ductal	0.113	0.07	0.648692	5.93614e-103	1.84139e-98
RNF217-AS1	ductal	0.063	0.033	0.762092	6.28597e-103	1.94991e-98
IL1R2	ductal	0.046	0.021	1.05842	7.62219e-103	2.3644e-98
TRA2A	ductal	0.393	0.307	0.21751	1.10281e-102	3.4209e-98
TMUB1	ductal	0.176	0.122	0.530345	1.40272e-102	4.35122e-98
CKS2	ductal	0.04	0.017	0.761616	1.92714e-102	5.97797e-98
NCAPH2	ductal	0.074	0.04	0.836991	1.95861e-102	6.0756e-98
VPS37C	ductal	0.147	0.097	0.55443	1.98781e-102	6.16619e-98
FTSJ1	ductal	0.082	0.046	0.799679	2.24328e-102	6.95865e-98
RNF10	ductal	0.312	0.238	0.308938	2.53167e-102	7.85324e-98
CRCP	ductal	0.24	0.175	0.392122	2.75263e-102	8.53865e-98
XPNPEP1	ductal	0.172	0.118	0.487941	3.19044e-102	9.89675e-98
ZNF7	ductal	0.101	0.061	0.667139	3.24601e-102	1.00691e-97
ROCK1	ductal	0.435	0.341	0.180903	3.28887e-102	1.02021e-97
SLC4A1AP	ductal	0.152	0.102	0.551878	3.31627e-102	1.02871e-97
TMEM161B	ductal	0.188	0.13	0.431239	3.3875e-102	1.0508e-97
AUH	ductal	0.268	0.198	0.29169	3.6004e-102	1.11684e-97
SPRYD3	ductal	0.177	0.122	0.518527	3.86581e-102	1.19917e-97
ULBP3	ductal	0.013	0.003	2.17729	4.36568e-102	1.35423e-97
ARRDC3-AS1	ductal	0.196	0.137	0.35424	4.85458e-102	1.50589e-97
FMO5	ductal	0.088	0.051	0.735639	5.05326e-102	1.56752e-97
NKX3-1	ductal	0.029	0.011	1.39701	7.46028e-102	2.31418e-97
NAA20	ductal	0.524	0.425	0.138755	8.45168e-102	2.62171e-97
AC020611.2	ductal	0.053	0.026	0.88432	8.86944e-102	2.7513e-97
ZNF827	ductal	0.214	0.151	0.350549	9.31148e-102	2.88842e-97
PTDSS2	ductal	0.087	0.05	0.765099	1.002e-101	3.10819e-97
B9D2	ductal	0.092	0.054	0.737146	1.10122e-101	3.41597e-97
RTN2	ductal	0.054	0.026	0.999679	1.17762e-101	3.65298e-97
MED16	ductal	0.068	0.036	0.885695	1.24769e-101	3.87032e-97
RMND5B	ductal	0.168	0.114	0.499082	1.26101e-101	3.91165e-97
TIMM8A	ductal	0.062	0.032	0.913433	1.43968e-101	4.46589e-97
CFAP410	ductal	0.129	0.083	0.619472	1.47967e-101	4.58994e-97
DLGAP4-AS1	ductal	0.045	0.02	1.09184	1.87006e-101	5.80093e-97
HLA-DQB1	ductal	0.039	0.017	0.826483	1.96663e-101	6.10047e-97
MRRF	ductal	0.168	0.115	0.502764	2.07631e-101	6.44072e-97
CHI3L2	ductal	0.012	0.003	2.19397	2.42395e-101	7.5191e-97
BAIAP2-DT	ductal	0.033	0.013	1.30983	2.44553e-101	7.58605e-97
SH3BP5L	ductal	0.04	0.017	1.15244	2.49661e-101	7.7445e-97
MFSD2B	ductal	0.029	0.011	1.35933	2.5523e-101	7.91724e-97
ELAC2	ductal	0.1	0.06	0.698788	2.63389e-101	8.17033e-97
MTX3	ductal	0.09	0.053	0.750222	3.49725e-101	1.08485e-96
ZNF749	ductal	0.117	0.073	0.64365	4.01591e-101	1.24574e-96
CCDC121	ductal	0.024	0.008	1.54612	4.61117e-101	1.43039e-96
HDHD2	ductal	0.16	0.108	0.518989	4.81698e-101	1.49423e-96
HNRNPUL2	ductal	0.195	0.137	0.454124	5.45481e-101	1.69208e-96
AC025164.1	ductal	0.043	0.019	1.05136	6.108e-101	1.8947e-96
TP53I11	ductal	0.107	0.064	0.183503	6.23312e-101	1.93352e-96
NOLC1	ductal	0.155	0.104	0.546434	6.53016e-101	2.02566e-96
SETX	ductal	0.309	0.234	0.266042	7.67799e-101	2.38171e-96
ARHGEF11	ductal	0.222	0.159	0.353444	8.75163e-101	2.71476e-96
AC020656.1	ductal	0.034	0.014	1.37064	9.4251e-101	2.92366e-96
ZNF641	ductal	0.084	0.048	0.759196	1.21123e-100	3.75722e-96
AC104316.1	ductal	0.066	0.035	0.885149	1.68565e-100	5.2289e-96
SMC4	ductal	0.108	0.066	0.584218	1.95403e-100	6.0614e-96
TMEM99	ductal	0.064	0.034	0.916822	2.13554e-100	6.62445e-96
AC006333.2	ductal	0.102	0.062	0.697993	2.2004e-100	6.82563e-96
TAF5L	ductal	0.099	0.059	0.691714	2.33411e-100	7.24041e-96
NOL3	ductal	0.109	0.067	0.669762	2.36174e-100	7.32612e-96
RUVBL1	ductal	0.164	0.111	0.507391	2.6643e-100	8.26465e-96
PCCB	ductal	0.131	0.085	0.588432	3.11481e-100	9.66215e-96
FDXR	ductal	0.025	0.009	1.5084	3.12348e-100	9.68902e-96
ADAR	ductal	0.4	0.315	0.229435	3.67155e-100	1.13891e-95
CRAMP1	ductal	0.131	0.085	0.557153	3.73877e-100	1.15977e-95
AMD1	ductal	0.339	0.264	0.304363	3.85594e-100	1.19611e-95
LPCAT4	ductal	0.038	0.016	1.21247	4.22739e-100	1.31134e-95
GSG1	ductal	0.023	0.008	1.5212	4.29443e-100	1.33213e-95
BRAP	ductal	0.191	0.134	0.4499	5.03448e-100	1.5617e-95
SH3BP1	ductal	0.028	0.01	1.40768	5.73934e-100	1.78034e-95
ERP44	ductal	0.386	0.304	0.248515	5.82775e-100	1.80777e-95
AC004951.1	ductal	0.067	0.035	0.869661	5.87549e-100	1.82258e-95
PAOX	ductal	0.031	0.012	1.31626	6.03169e-100	1.87103e-95
SLC1A5	ductal	0.071	0.039	0.828857	7.24263e-100	2.24666e-95
AC114760.2	ductal	0.016	0.004	1.59318	8.45154e-100	2.62167e-95
SPDL1	ductal	0.056	0.028	0.973021	8.94299e-100	2.77411e-95
KDELR1	ductal	0.619	0.517	0.168302	1.01734e-99	3.15578e-95
FAM83E	ductal	0.02	0.006	1.51328	1.13559e-99	3.5226e-95
USP42	ductal	0.168	0.114	0.476395	1.19405e-99	3.70393e-95
RIPOR1	ductal	0.124	0.079	0.468444	1.21199e-99	3.75959e-95
PROX1-AS1	ductal	0.082	0.046	0.759489	1.26852e-99	3.93496e-95
PER1	ductal	0.271	0.204	0.351668	1.38194e-99	4.28678e-95
ETFB	ductal	0.507	0.414	0.176959	1.4554e-99	4.51466e-95
PTPRO	ductal	0.015	0.004	1.84862	1.5094e-99	4.68216e-95
NEMP1	ductal	0.054	0.027	0.953632	1.63065e-99	5.05826e-95
AL139330.1	ductal	0.043	0.019	1.1314	1.65631e-99	5.13787e-95
LAMB1	ductal	0.23	0.164	0.171748	2.13037e-99	6.60842e-95
GPBP1	ductal	0.431	0.338	0.177805	2.58379e-99	8.01493e-95
SGPP2	ductal	0.239	0.175	0.416719	2.94607e-99	9.13872e-95
ANXA1	ductal	0.08	0.045	0.770994	3.16978e-99	9.83266e-95
HSD17B12	ductal	0.339	0.259	0.1279	3.19126e-99	9.8993e-95
ZMAT3	ductal	0.162	0.111	0.537364	3.43124e-99	1.06437e-94
ZNF814	ductal	0.19	0.133	0.438927	3.45367e-99	1.07133e-94
SETD4	ductal	0.085	0.049	0.704022	3.47085e-99	1.07666e-94
AC137770.1	ductal	0.011	0.002	2.33859	3.67136e-99	1.13886e-94
WDR19	ductal	0.175	0.12	0.471107	3.74573e-99	1.16193e-94
WASHC5	ductal	0.222	0.16	0.403722	4.13586e-99	1.28294e-94
ZNF22	ductal	0.248	0.185	0.40896	4.39868e-99	1.36447e-94
RNF14	ductal	0.174	0.12	0.491841	5.94451e-99	1.84399e-94
PCGF1	ductal	0.046	0.021	1.07545	6.35261e-99	1.97058e-94
AC012063.1	ductal	0.032	0.013	1.21919	6.39602e-99	1.98404e-94
FAM120A	ductal	0.292	0.222	0.337327	7.07726e-99	2.19537e-94
FTX	ductal	0.48	0.386	0.165429	9.70707e-99	3.01113e-94
ESYT2	ductal	0.283	0.213	0.287045	9.88736e-99	3.06706e-94
BCS1L	ductal	0.061	0.032	0.931792	1.15453e-98	3.58135e-94
EDC3	ductal	0.1	0.061	0.68695	1.26382e-98	3.92038e-94
SFXN4	ductal	0.116	0.073	0.655228	1.54338e-98	4.78758e-94
AL121929.2	ductal	0.039	0.017	1.17549	2.56131e-98	7.94518e-94
NOP16	ductal	0.104	0.063	0.621218	2.69085e-98	8.34702e-94
PEX19	ductal	0.088	0.051	0.740504	2.78525e-98	8.63986e-94
AL445248.1	ductal	0.042	0.019	1.09746	5.00715e-98	1.55322e-93
TRMT61B	ductal	0.118	0.075	0.61643	5.01611e-98	1.556e-93
MINPP1	ductal	0.105	0.064	0.663229	5.73496e-98	1.77898e-93
DCAF13	ductal	0.182	0.127	0.451327	6.22144e-98	1.92989e-93
ADAM12	ductal	0.045	0.021	0.578373	6.30566e-98	1.95602e-93
MOV10	ductal	0.062	0.032	0.882256	7.15761e-98	2.22029e-93
FBL	ductal	0.277	0.209	0.363646	8.30431e-98	2.576e-93
IZUMO4	ductal	0.024	0.008	1.52947	9.02508e-98	2.79958e-93
CBWD2	ductal	0.139	0.091	0.55687	9.51459e-98	2.95143e-93
ZNF295-AS1	ductal	0.143	0.094	0.519369	1.1572e-97	3.58962e-93
RNF113A	ductal	0.096	0.057	0.701503	1.29123e-97	4.0054e-93
TRMT112	ductal	0.466	0.377	0.190129	1.30372e-97	4.04413e-93
MCTS1	ductal	0.203	0.145	0.474241	1.60129e-97	4.96722e-93
PRR14	ductal	0.082	0.047	0.775534	1.63912e-97	5.08456e-93
COPS3	ductal	0.247	0.182	0.369606	1.83794e-97	5.70129e-93
KCTD5	ductal	0.085	0.049	0.750105	1.84e-97	5.70767e-93
SEC23IP	ductal	0.212	0.152	0.381708	2.02324e-97	6.27608e-93
GSPT1	ductal	0.355	0.278	0.274641	2.02729e-97	6.28865e-93
KDM5C	ductal	0.175	0.121	0.472057	2.57449e-97	7.98606e-93
DPF2	ductal	0.148	0.099	0.500762	2.7277e-97	8.46133e-93
C1QTNF1	ductal	0.029	0.011	1.12378	3.10505e-97	9.63186e-93
TTC31	ductal	0.035	0.015	1.19972	3.16797e-97	9.82704e-93
DHRS4L2	ductal	0.164	0.112	0.542324	3.28596e-97	1.01931e-92
SLC12A6	ductal	0.14	0.092	0.514148	3.44572e-97	1.06886e-92
CCDC65	ductal	0.102	0.062	0.661025	3.74221e-97	1.16083e-92
TMEM69	ductal	0.059	0.03	0.937622	3.77515e-97	1.17105e-92
FAM111A-DT	ductal	0.019	0.005	1.73211	3.78964e-97	1.17554e-92
GEMIN2	ductal	0.067	0.036	0.854078	6.54442e-97	2.03008e-92
RORA-AS1	ductal	0.149	0.101	0.666054	6.72664e-97	2.0866e-92
BOLA3	ductal	0.338	0.264	0.284157	7.0886e-97	2.19888e-92
NDUFAF5	ductal	0.135	0.089	0.564702	7.72346e-97	2.39582e-92
GPALPP1	ductal	0.193	0.136	0.435644	7.78297e-97	2.41428e-92
THAP1	ductal	0.066	0.035	0.856446	8.38608e-97	2.60136e-92
ZNF142	ductal	0.066	0.035	0.855331	9.56683e-97	2.96763e-92
SNX19	ductal	0.226	0.164	0.380963	1.05493e-96	3.2724e-92
VKORC1L1	ductal	0.203	0.145	0.386319	1.0659e-96	3.30643e-92
CCDC92	ductal	0.207	0.148	0.394275	1.21779e-96	3.77759e-92
ATN1	ductal	0.189	0.133	0.444193	1.52709e-96	4.73704e-92
AC093675.1	ductal	0.02	0.006	1.64055	1.72279e-96	5.34408e-92
ZNF883	ductal	0.033	0.013	1.25849	2.32376e-96	7.20832e-92
PHF20L1	ductal	0.277	0.208	0.292905	2.41672e-96	7.49668e-92
BSDC1	ductal	0.247	0.182	0.354269	2.51431e-96	7.79939e-92
DISP1	ductal	0.085	0.049	0.687325	2.54713e-96	7.90121e-92
UBE3B	ductal	0.104	0.064	0.662714	2.6496e-96	8.21907e-92
COX11	ductal	0.253	0.188	0.356298	3.10184e-96	9.6219e-92
ZNF107	ductal	0.114	0.072	0.621465	3.41548e-96	1.05948e-91
CCDC34	ductal	0.059	0.03	0.847992	3.43598e-96	1.06584e-91
ZNF799	ductal	0.059	0.03	0.92981	3.5778e-96	1.10983e-91
HMGN3-AS1	ductal	0.022	0.007	1.58242	4.80717e-96	1.49118e-91
NET1	ductal	0.211	0.153	0.443549	5.40145e-96	1.67553e-91
RNF169	ductal	0.307	0.232	0.216631	5.88225e-96	1.82467e-91
SRRT	ductal	0.207	0.148	0.41401	6.93187e-96	2.15027e-91
AC132803.1	ductal	0.011	0.002	2.10453	8.62432e-96	2.67526e-91
GET1	ductal	0.196	0.139	0.453963	8.77705e-96	2.72264e-91
KRBA1	ductal	0.035	0.015	1.20701	1.15224e-95	3.57424e-91
IDE	ductal	0.217	0.157	0.360272	1.92401e-95	5.96827e-91
FAH	ductal	0.045	0.021	1.05052	2.2109e-95	6.8582e-91
ATAD2	ductal	0.097	0.058	0.619305	4.46197e-95	1.3841e-90
TRPM7	ductal	0.342	0.262	0.191188	4.58695e-95	1.42287e-90
DRAM1	ductal	0.111	0.07	0.578817	4.83492e-95	1.49979e-90
HDAC3	ductal	0.176	0.123	0.47409	5.18408e-95	1.6081e-90
BBS1	ductal	0.119	0.076	0.599695	5.68594e-95	1.76378e-90
AC023043.1	ductal	0.01	0.002	2.39791	5.85682e-95	1.81678e-90
FAAP100	ductal	0.048	0.023	1.03233	6.23374e-95	1.93371e-90
CCDC51	ductal	0.029	0.011	1.322	6.91682e-95	2.1456e-90
MKRN2OS	ductal	0.048	0.023	1.00646	7.30702e-95	2.26664e-90
TXNL4A	ductal	0.468	0.387	0.256985	8.00326e-95	2.48261e-90
INPP5E	ductal	0.037	0.016	1.1758	8.36138e-95	2.5937e-90
ZNF668	ductal	0.046	0.022	1.04127	8.87949e-95	2.75442e-90
AC003991.1	ductal	0.025	0.009	1.51996	9.24654e-95	2.86828e-90
PNLDC1	ductal	0.013	0.003	2.01759	9.84319e-95	3.05336e-90
ISG20	ductal	0.129	0.085	0.826281	1.01605e-94	3.1518e-90
APOL2	ductal	0.067	0.036	0.815972	1.05067e-94	3.25918e-90
ANKMY2	ductal	0.1	0.061	0.67161	1.09358e-94	3.39227e-90
DNAAF3	ductal	0.021	0.007	1.52502	1.11894e-94	3.47096e-90
CU638689.5	ductal	0.037	0.016	1.18337	1.38304e-94	4.29018e-90
CNIH1	ductal	0.275	0.209	0.350587	1.95792e-94	6.07346e-90
SHC4	ductal	0.028	0.011	1.52387	2.10992e-94	6.54496e-90
FBXO9	ductal	0.318	0.246	0.300073	3.04875e-94	9.45721e-90
FAM155A	ductal	0.225	0.169	0.660886	3.14928e-94	9.76906e-90
UTP15	ductal	0.076	0.043	0.780846	3.23705e-94	1.00413e-89
SUV39H2	ductal	0.041	0.019	1.08079	3.55333e-94	1.10224e-89
SRRD	ductal	0.113	0.071	0.631834	3.65066e-94	1.13244e-89
SGSM3	ductal	0.116	0.073	0.630016	3.74397e-94	1.16138e-89
NR2E3	ductal	0.01	0.002	2.36019	4.02893e-94	1.24977e-89
APBA3	ductal	0.039	0.018	1.11279	4.83327e-94	1.49928e-89
TSTD2	ductal	0.151	0.102	0.51835	5.40534e-94	1.67674e-89
AL513166.1	ductal	0.134	0.088	0.580908	6.50703e-94	2.01848e-89
PLCB3	ductal	0.025	0.009	1.4171	1.16389e-93	3.61038e-89
SPOUT1	ductal	0.057	0.03	0.906792	1.18623e-93	3.67968e-89
TRABD	ductal	0.116	0.074	0.59013	1.22905e-93	3.81252e-89
MPHOSPH10	ductal	0.202	0.144	0.392144	1.24948e-93	3.87589e-89
TRIM62	ductal	0.07	0.038	0.814443	1.51813e-93	4.70925e-89
AL591368.1	ductal	0.047	0.023	0.797036	1.5903e-93	4.93311e-89
HHAT	ductal	0.04	0.018	0.898727	1.59391e-93	4.94432e-89
PAH	ductal	0.014	0.003	1.9613	1.79548e-93	5.56959e-89
OSBPL11	ductal	0.136	0.09	0.527372	2.16581e-93	6.71833e-89
PPP1R26	ductal	0.056	0.029	0.937409	2.31885e-93	7.19306e-89
SAMD10	ductal	0.014	0.003	2.0105	2.52482e-93	7.83198e-89
SRSF8	ductal	0.208	0.151	0.452562	2.76039e-93	8.56274e-89
PCGF2	ductal	0.136	0.09	0.551362	2.97104e-93	9.21617e-89
PCYT1B	ductal	0.015	0.004	1.83759	3.25955e-93	1.01111e-88
FAM50B	ductal	0.056	0.029	0.935036	3.70222e-93	1.14843e-88
NTHL1	ductal	0.049	0.024	1.01563	3.90191e-93	1.21037e-88
PTPN11	ductal	0.416	0.33	0.200271	4.17316e-93	1.29451e-88
VPS37D	ductal	0.06	0.032	0.908256	4.28358e-93	1.32877e-88
AC025682.1	ductal	0.066	0.036	0.820233	4.39334e-93	1.36282e-88
TIMM44	ductal	0.203	0.146	0.404861	4.67843e-93	1.45125e-88
AP5Z1	ductal	0.125	0.081	0.5677	5.44314e-93	1.68846e-88
MSRB1	ductal	0.082	0.047	0.758253	6.1193e-93	1.89821e-88
ALG1	ductal	0.079	0.046	0.760309	6.6394e-93	2.05954e-88
BDH1	ductal	0.073	0.041	0.793256	7.45327e-93	2.312e-88
ZNF101	ductal	0.065	0.035	0.824104	8.27655e-93	2.56739e-88
DMTN	ductal	0.109	0.068	0.648164	8.28791e-93	2.57091e-88
NSD2	ductal	0.221	0.16	0.338655	8.63999e-93	2.68012e-88
KMT2B	ductal	0.111	0.07	0.617135	9.21044e-93	2.85708e-88
NIN	ductal	0.136	0.09	0.487763	9.23069e-93	2.86336e-88
ZNF713	ductal	0.078	0.045	0.743979	9.23188e-93	2.86373e-88
MTRES1	ductal	0.09	0.054	0.698099	9.23527e-93	2.86478e-88
DCAF12	ductal	0.123	0.079	0.574941	1.02958e-92	3.19375e-88
RAPSN	ductal	0.027	0.01	1.34905	1.04009e-92	3.22635e-88
ITFG2	ductal	0.119	0.076	0.606749	1.13128e-92	3.50924e-88
PLEKHG2	ductal	0.077	0.044	0.697312	1.87474e-92	5.81545e-88
COQ5	ductal	0.083	0.048	0.759752	2.32495e-92	7.212e-88
HIST1H2AE	ductal	0.051	0.026	1.0257	2.36636e-92	7.34045e-88
DALRD3	ductal	0.078	0.045	0.748442	2.62143e-92	8.13168e-88
USP31	ductal	0.12	0.077	0.487289	2.63411e-92	8.17099e-88
RABGGTB	ductal	0.258	0.195	0.398424	3.96651e-92	1.23041e-87
VAMP5	ductal	0.144	0.097	0.517028	3.97385e-92	1.23269e-87
SERTAD4-AS1	ductal	0.052	0.026	0.987852	4.20995e-92	1.30593e-87
NFIL3	ductal	0.216	0.157	0.368774	5.00596e-92	1.55285e-87
EML1	ductal	0.111	0.07	0.551934	5.62688e-92	1.74546e-87
TRIM32	ductal	0.033	0.014	1.23851	6.26414e-92	1.94314e-87
LANCL1	ductal	0.14	0.094	0.522857	8.42792e-92	2.61434e-87
YTHDF1	ductal	0.192	0.137	0.432922	1.2008e-91	3.72487e-87
MIR210HG	ductal	0.02	0.007	1.62859	1.28555e-91	3.98777e-87
ARMC7	ductal	0.038	0.017	0.917258	1.30564e-91	4.0501e-87
ZNF98	ductal	0.106	0.066	0.466421	1.50181e-91	4.65862e-87
Z94721.3	ductal	0.013	0.003	2.0321	1.5456e-91	4.79444e-87
ZFYVE1	ductal	0.112	0.071	0.594781	1.68589e-91	5.22963e-87
UBQLN1	ductal	0.334	0.26	0.257311	1.88557e-91	5.84903e-87
FBXL15	ductal	0.255	0.193	0.391865	2.59908e-91	8.06233e-87
HMGCR	ductal	0.247	0.185	0.352134	2.8054e-91	8.70236e-87
RFFL	ductal	0.215	0.157	0.448735	3.3146e-91	1.02819e-86
VPS53	ductal	0.359	0.279	0.187451	3.44053e-91	1.06725e-86
ACD	ductal	0.069	0.038	0.829345	3.52218e-91	1.09258e-86
MTHFD1	ductal	0.084	0.049	0.716882	3.65223e-91	1.13292e-86
ZWILCH	ductal	0.047	0.023	0.988893	4.11168e-91	1.27544e-86
CYHR1	ductal	0.159	0.11	0.514492	4.917e-91	1.52525e-86
PIGL	ductal	0.208	0.15	0.380443	5.94707e-91	1.84478e-86
ATRN	ductal	0.26	0.195	0.318536	6.17656e-91	1.91597e-86
ZNF226	ductal	0.164	0.114	0.492871	6.91397e-91	2.14471e-86
HINFP	ductal	0.068	0.037	0.815426	7.44774e-91	2.31029e-86
NFE2L1	ductal	0.289	0.222	0.321497	7.56227e-91	2.34582e-86
MTR	ductal	0.205	0.148	0.401555	8.53411e-91	2.64728e-86
RREB1	ductal	0.312	0.237	0.175052	9.03214e-91	2.80177e-86
B4GALT3	ductal	0.092	0.055	0.705489	1.08705e-90	3.37202e-86
CMTR2	ductal	0.116	0.075	0.588386	1.21653e-90	3.77367e-86
TLE3	ductal	0.156	0.106	0.471962	1.2252e-90	3.80056e-86
WHAMM	ductal	0.234	0.173	0.381402	1.4136e-90	4.38499e-86
LANCL2	ductal	0.165	0.115	0.483799	1.48828e-90	4.61663e-86
ICMT	ductal	0.168	0.117	0.469611	1.6063e-90	4.98274e-86
SLC30A5	ductal	0.256	0.192	0.340908	1.8007e-90	5.58578e-86
GYS1	ductal	0.061	0.032	0.737198	1.97422e-90	6.12402e-86
LINC00571	ductal	0.157	0.108	0.468898	2.07649e-90	6.44128e-86
DPP9	ductal	0.125	0.081	0.575234	2.19432e-90	6.80677e-86
ZC3HC1	ductal	0.09	0.054	0.685128	2.21705e-90	6.87729e-86
TBC1D13	ductal	0.074	0.042	0.778478	2.25534e-90	6.99607e-86
MPG	ductal	0.232	0.172	0.374028	2.26549e-90	7.02754e-86
SLCO1C1	ductal	0.013	0.003	1.85181	2.3025e-90	7.14236e-86
SRGAP2B	ductal	0.07	0.039	0.802055	2.42851e-90	7.53322e-86
ABCB7	ductal	0.201	0.145	0.403465	2.61207e-90	8.10265e-86
ZNF576	ductal	0.054	0.028	0.934051	2.90936e-90	9.02482e-86
MIR155HG	ductal	0.024	0.009	1.29032	3.31543e-90	1.02845e-85
TMF1	ductal	0.396	0.318	0.239426	4.10583e-90	1.27363e-85
MAGOHB	ductal	0.108	0.068	0.62107	4.50882e-90	1.39864e-85
DENND1C	ductal	0.025	0.009	1.38375	5.1873e-90	1.6091e-85
FAAH2	ductal	0.171	0.119	0.421804	5.25871e-90	1.63125e-85
SNAPC1	ductal	0.139	0.093	0.483923	5.30231e-90	1.64478e-85
FAM53B	ductal	0.073	0.041	0.783326	5.8823e-90	1.82469e-85
SRSF6	ductal	0.175	0.123	0.480641	6.07248e-90	1.88368e-85
ARHGEF19	ductal	0.017	0.005	1.74766	6.39189e-90	1.98277e-85
ARFIP1	ductal	0.264	0.2	0.334157	6.66117e-90	2.0663e-85
DUOX1	ductal	0.079	0.045	0.74084	6.7088e-90	2.08107e-85
C1orf216	ductal	0.038	0.017	1.11496	7.0689e-90	2.19277e-85
PTDSS1	ductal	0.137	0.091	0.509751	7.85557e-90	2.4368e-85
RUFY1	ductal	0.217	0.158	0.342962	8.14279e-90	2.52589e-85
MRM3	ductal	0.073	0.041	0.789757	1.01425e-89	3.1462e-85
RBM18	ductal	0.122	0.079	0.579006	1.23036e-89	3.81658e-85
SPDYE1	ductal	0.053	0.027	0.9193	1.27496e-89	3.95492e-85
PSMD10	ductal	0.147	0.1	0.515839	1.34078e-89	4.1591e-85
KIAA0040	ductal	0.168	0.116	0.377239	1.5974e-89	4.95514e-85
AC105052.4	ductal	0.08	0.047	0.740116	1.64643e-89	5.10723e-85
AC107959.1	ductal	0.013	0.003	1.99305	2.03715e-89	6.31925e-85
C7orf26	ductal	0.091	0.055	0.694548	2.40275e-89	7.45332e-85
SP3	ductal	0.34	0.261	0.183132	2.69428e-89	8.35765e-85
ADAT2	ductal	0.054	0.028	0.901	3.1752e-89	9.84946e-85
LINC01303	ductal	0.017	0.005	1.71987	3.41973e-89	1.0608e-84
DDB2	ductal	0.087	0.052	0.715171	3.61033e-89	1.11993e-84
AC104461.1	ductal	0.056	0.029	0.872121	3.6111e-89	1.12016e-84
HECTD1	ductal	0.381	0.3	0.190321	3.92453e-89	1.21739e-84
U2SURP	ductal	0.371	0.297	0.269427	4.18579e-89	1.29843e-84
RMDN2-AS1	ductal	0.043	0.02	0.459558	4.27015e-89	1.3246e-84
SCYL3	ductal	0.07	0.039	0.791097	4.60067e-89	1.42713e-84
VOPP1	ductal	0.34	0.265	0.225189	4.67526e-89	1.45027e-84
MMUT	ductal	0.105	0.066	0.632881	5.13067e-89	1.59153e-84
HIST1H2BG	ductal	0.049	0.024	0.853531	5.14477e-89	1.59591e-84
MRPL53	ductal	0.043	0.021	1.0506	5.20001e-89	1.61304e-84
REEP4	ductal	0.045	0.022	1.00529	5.38703e-89	1.67106e-84
NUDT16L1	ductal	0.167	0.116	0.491379	6.23698e-89	1.93471e-84
ZNF426	ductal	0.114	0.073	0.598518	6.76925e-89	2.09982e-84
STAU2	ductal	0.317	0.245	0.229503	8.25968e-89	2.56215e-84
CAMLG	ductal	0.564	0.479	0.174765	8.45827e-89	2.62375e-84
HSD17B7	ductal	0.086	0.051	0.73026	8.53499e-89	2.64755e-84
EEF2KMT	ductal	0.053	0.027	0.958408	9.0083e-89	2.79438e-84
RHPN1	ductal	0.031	0.013	1.24657	9.90975e-89	3.074e-84
POMZP3	ductal	0.073	0.041	0.79368	1.16121e-88	3.60207e-84
FES	ductal	0.021	0.007	1.48765	1.19476e-88	3.70615e-84
SETD6	ductal	0.07	0.039	0.819756	1.2476e-88	3.87006e-84
PHRF1	ductal	0.09	0.054	0.669913	1.58758e-88	4.92468e-84
AC026124.2	ductal	0.021	0.007	1.54209	2.06163e-88	6.39518e-84
SEH1L	ductal	0.126	0.083	0.554272	2.52759e-88	7.84058e-84
GINS4	ductal	0.019	0.006	1.57588	2.53241e-88	7.85554e-84
MBNL1-AS1	ductal	0.033	0.014	1.20139	2.78755e-88	8.64698e-84
RNF185	ductal	0.151	0.103	0.4735	3.00211e-88	9.31256e-84
MCM2	ductal	0.02	0.007	1.5408	3.23264e-88	1.00276e-83
SUPT5H	ductal	0.302	0.234	0.280593	3.65054e-88	1.1324e-83
AL163953.1	ductal	0.01	0.002	2.21787	3.70101e-88	1.14805e-83
AC008056.1	ductal	0.013	0.003	1.91384	3.90898e-88	1.21257e-83
POLG	ductal	0.075	0.043	0.761235	3.92615e-88	1.21789e-83
MTRNR2L6	ductal	0.019	0.006	1.64295	3.9537e-88	1.22644e-83
CTDP1	ductal	0.106	0.067	0.608143	4.15455e-88	1.28874e-83
NUDT15	ductal	0.106	0.067	0.623571	4.54193e-88	1.40891e-83
MGAT1	ductal	0.262	0.197	0.182545	4.57724e-88	1.41986e-83
MLLT1	ductal	0.09	0.054	0.683315	4.82174e-88	1.4957e-83
SHOC2	ductal	0.35	0.273	0.214216	5.40108e-88	1.67542e-83
COPS7B	ductal	0.066	0.037	0.809928	6.2845e-88	1.94945e-83
LRRC27	ductal	0.07	0.04	0.784096	7.55288e-88	2.3429e-83
AC112722.1	ductal	0.049	0.025	0.974524	8.24464e-88	2.55749e-83
AL592295.3	ductal	0.025	0.009	1.32521	8.82682e-88	2.73808e-83
TLCD3A	ductal	0.073	0.042	0.777397	1.04298e-87	3.23534e-83
PREP	ductal	0.108	0.068	0.591566	1.07092e-87	3.322e-83
NEIL1	ductal	0.034	0.015	1.18374	1.20117e-87	3.72603e-83
CBFB	ductal	0.299	0.231	0.286243	1.2883e-87	3.99632e-83
C11orf54	ductal	0.204	0.148	0.400161	1.31798e-87	4.08837e-83
LARGE2	ductal	0.035	0.015	1.18108	1.41623e-87	4.39314e-83
HM13	ductal	0.405	0.329	0.248396	1.89025e-87	5.86354e-83
RAD51-AS1	ductal	0.088	0.053	0.683393	1.89277e-87	5.87137e-83
AC095055.1	ductal	0.191	0.137	0.436215	2.45665e-87	7.62053e-83
DBR1	ductal	0.077	0.044	0.765744	2.51225e-87	7.79299e-83
ZNF273	ductal	0.072	0.041	0.760796	2.52222e-87	7.82391e-83
AF131215.6	ductal	0.022	0.008	1.50993	2.81203e-87	8.72291e-83
ZNF395	ductal	0.149	0.103	0.521041	3.01838e-87	9.363e-83
RCC1L	ductal	0.129	0.086	0.550738	3.29766e-87	1.02293e-82
RRP1B	ductal	0.167	0.116	0.452778	3.39733e-87	1.05385e-82
DNMT3A	ductal	0.174	0.122	0.389574	3.91305e-87	1.21383e-82
EIF4E	ductal	0.396	0.318	0.223159	4.3281e-87	1.34258e-82
ZNF444	ductal	0.066	0.036	0.83809	4.74355e-87	1.47145e-82
DPH2	ductal	0.043	0.02	1.05244	5.26486e-87	1.63316e-82
GPI	ductal	0.394	0.31	0.162977	6.36558e-87	1.9746e-82
ZNF581	ductal	0.083	0.049	0.728799	8.44729e-87	2.62035e-82
SMPD4	ductal	0.129	0.085	0.545083	8.57784e-87	2.66085e-82
RRP9	ductal	0.057	0.03	0.887551	1.16395e-86	3.61056e-82
SEMA3C	ductal	0.029	0.012	1.17468	1.36225e-86	4.2257e-82
BTN3A2	ductal	0.025	0.009	1.3734	1.40427e-86	4.35605e-82
DCAF16	ductal	0.2	0.145	0.424128	1.64486e-86	5.10234e-82
IDNK	ductal	0.107	0.068	0.583349	1.826e-86	5.66425e-82
CEBPZOS	ductal	0.31	0.24	0.278116	1.84616e-86	5.72679e-82
NCOA6	ductal	0.298	0.228	0.230409	1.8905e-86	5.86432e-82
FMN1	ductal	0.17	0.118	0.313536	2.18616e-86	6.78148e-82
ERCC6L2	ductal	0.246	0.184	0.308796	2.51088e-86	7.78875e-82
TPPP	ductal	0.03	0.012	1.25508	2.752e-86	8.53669e-82
VPS33B	ductal	0.059	0.032	0.863536	3.02301e-86	9.37736e-82
MORN3	ductal	0.036	0.016	1.12654	3.03186e-86	9.40483e-82
NYNRIN	ductal	0.024	0.009	1.40347	3.10219e-86	9.623e-82
ZNF26	ductal	0.128	0.085	0.538198	3.37847e-86	1.048e-81
FANCL	ductal	0.121	0.079	0.523982	3.5295e-86	1.09485e-81
TRAF6	ductal	0.124	0.082	0.554142	3.7406e-86	1.16033e-81
ADO	ductal	0.067	0.037	0.814925	4.07835e-86	1.2651e-81
DBF4B	ductal	0.041	0.019	1.02777	4.5478e-86	1.41073e-81
CAMTA1-DT	ductal	0.038	0.018	1.09771	4.59746e-86	1.42613e-81
C1orf109	ductal	0.086	0.052	0.687626	4.63864e-86	1.43891e-81
SRD5A3	ductal	0.105	0.067	0.625025	5.00731e-86	1.55327e-81
KANSL3	ductal	0.138	0.093	0.499235	5.26785e-86	1.63409e-81
GORAB	ductal	0.075	0.043	0.738303	5.39934e-86	1.67488e-81
ENPP5	ductal	0.118	0.077	0.579907	5.78378e-86	1.79413e-81
PECR	ductal	0.067	0.037	0.778143	5.89875e-86	1.82979e-81
PWWP2B	ductal	0.072	0.041	0.782675	6.18522e-86	1.91866e-81
ZNF213-AS1	ductal	0.087	0.053	0.690905	6.29129e-86	1.95156e-81
TCHP	ductal	0.112	0.072	0.55239	6.45525e-86	2.00242e-81
GAS2L3	ductal	0.042	0.02	0.777222	6.64377e-86	2.0609e-81
POLR3H	ductal	0.091	0.056	0.670942	6.85268e-86	2.1257e-81
RPL7L1	ductal	0.351	0.275	0.22685	7.02432e-86	2.17895e-81
CASKIN2	ductal	0.047	0.023	0.969011	7.59107e-86	2.35475e-81
HSPBAP1	ductal	0.109	0.069	0.580615	8.11792e-86	2.51818e-81
ZNF160	ductal	0.167	0.117	0.444586	1.04619e-85	3.24529e-81
C2orf49	ductal	0.15	0.103	0.482658	1.21628e-85	3.77291e-81
DHX35	ductal	0.124	0.082	0.544201	1.48944e-85	4.62025e-81
RPA2	ductal	0.124	0.082	0.54849	2.01127e-85	6.23897e-81
SLC35F1	ductal	0.09	0.055	0.822481	2.02124e-85	6.26988e-81
LINC00106	ductal	0.021	0.007	1.50388	2.18682e-85	6.78352e-81
AC007923.4	ductal	0.01	0.002	2.22937	2.56239e-85	7.94852e-81
NREP	ductal	0.084	0.05	0.376172	2.68901e-85	8.3413e-81
TMEM19	ductal	0.082	0.048	0.699849	2.81058e-85	8.71841e-81
TMEM60	ductal	0.193	0.14	0.43864	3.03187e-85	9.40487e-81
PPP4R3A	ductal	0.311	0.241	0.247705	3.98462e-85	1.23603e-80
NOCT	ductal	0.118	0.077	0.645369	4.12197e-85	1.27863e-80
INCENP	ductal	0.026	0.01	1.29626	4.25124e-85	1.31873e-80
SHC2	ductal	0.152	0.105	0.471783	5.13665e-85	1.59339e-80
PI4K2A	ductal	0.101	0.064	0.625282	5.91673e-85	1.83537e-80
NCKAP5L	ductal	0.053	0.027	0.889977	6.46714e-85	2.00611e-80
OBSL1	ductal	0.071	0.041	0.773634	6.60121e-85	2.0477e-80
UBIAD1	ductal	0.109	0.07	0.60814	6.61316e-85	2.0514e-80
ADNP	ductal	0.361	0.282	0.185924	6.88721e-85	2.13641e-80
RPE	ductal	0.105	0.066	0.609824	7.01483e-85	2.176e-80
GCDH	ductal	0.047	0.024	0.909994	7.15606e-85	2.21981e-80
LINC01001	ductal	0.025	0.009	1.36112	7.47801e-85	2.31968e-80
ANG	ductal	0.076	0.044	0.794924	8.24066e-85	2.55625e-80
FRMD8	ductal	0.131	0.087	0.448495	8.45756e-85	2.62354e-80
TSNARE1	ductal	0.088	0.054	0.671222	8.73508e-85	2.70962e-80
MYL5	ductal	0.032	0.013	1.20274	8.76308e-85	2.71831e-80
REPIN1	ductal	0.162	0.114	0.487365	9.4718e-85	2.93815e-80
MIIP	ductal	0.057	0.031	0.86499	1.04212e-84	3.23265e-80
ZC3H18	ductal	0.142	0.096	0.489064	1.06812e-84	3.3133e-80
REX1BD	ductal	0.242	0.184	0.371066	1.15967e-84	3.59729e-80
FAM182A	ductal	0.02	0.007	1.51006	1.22971e-84	3.81456e-80
NDST1	ductal	0.122	0.08	0.477276	1.25643e-84	3.89744e-80
ARID2	ductal	0.381	0.297	0.118878	1.49092e-84	4.62482e-80
ZNF501	ductal	0.029	0.012	1.24476	1.79856e-84	5.57915e-80
HSF1	ductal	0.179	0.128	0.456671	1.88237e-84	5.83911e-80
PDRG1	ductal	0.177	0.126	0.428823	2.17427e-84	6.74459e-80
TMEM184A	ductal	0.04	0.019	1.03446	2.29316e-84	7.11337e-80
ABCF2	ductal	0.082	0.049	0.691473	2.36122e-84	7.32452e-80
FAT3	ductal	0.021	0.007	1.5555	2.74206e-84	8.50587e-80
TSC22D2	ductal	0.304	0.235	0.21842	2.85619e-84	8.8599e-80
RPF2	ductal	0.192	0.139	0.396634	3.03423e-84	9.4122e-80
SP1	ductal	0.146	0.1	0.48591	4.50823e-84	1.39845e-79
AAAS	ductal	0.054	0.028	0.910235	4.55617e-84	1.41333e-79
ZC3H7B	ductal	0.157	0.109	0.468351	4.61516e-84	1.43162e-79
LINC02003	ductal	0.016	0.005	1.76181	4.63331e-84	1.43725e-79
SLC16A2	ductal	0.081	0.048	0.70082	4.71741e-84	1.46334e-79
CDH24	ductal	0.012	0.003	1.98218	4.75168e-84	1.47397e-79
RBMXL1	ductal	0.109	0.07	0.618148	4.88023e-84	1.51385e-79
UNG	ductal	0.031	0.013	1.19494	5.02323e-84	1.55821e-79
AHNAK2	ductal	0.015	0.004	1.95614	5.12501e-84	1.58978e-79
PNPT1	ductal	0.179	0.128	0.430891	5.63912e-84	1.74926e-79
SRP54	ductal	0.409	0.331	0.201728	5.66458e-84	1.75715e-79
AC079142.1	ductal	0.084	0.05	0.652951	6.02821e-84	1.86995e-79
ATG4D	ductal	0.114	0.074	0.582573	6.0856e-84	1.88775e-79
CLSTN1	ductal	0.274	0.209	0.282432	6.10324e-84	1.89322e-79
MNAT1	ductal	0.339	0.264	0.180435	6.3357e-84	1.96533e-79
ZNF346	ductal	0.171	0.121	0.413272	7.44594e-84	2.30973e-79
BX255925.3	ductal	0.031	0.013	1.22358	7.77404e-84	2.41151e-79
AC243571.2	ductal	0.01	0.002	2.07282	8.12165e-84	2.51934e-79
LYPLAL1	ductal	0.231	0.173	0.380726	8.22051e-84	2.55e-79
ASXL2	ductal	0.18	0.129	0.39252	9.77323e-84	3.03165e-79
ADAMTSL4	ductal	0.017	0.005	1.63974	1.06621e-83	3.30739e-79
MTERF4	ductal	0.197	0.143	0.386147	1.06974e-83	3.31834e-79
RASSF8-AS1	ductal	0.177	0.127	0.441492	1.16206e-83	3.60471e-79
CORO2B	ductal	0.071	0.041	0.745275	1.25488e-83	3.89263e-79
ZNF471	ductal	0.036	0.016	1.11688	1.37669e-83	4.2705e-79
SAC3D1	ductal	0.049	0.025	0.940195	1.58621e-83	4.92042e-79
NAB2	ductal	0.033	0.014	1.16403	1.73304e-83	5.3759e-79
AC079385.1	ductal	0.025	0.01	0.9422	1.74334e-83	5.40784e-79
FAM83A	ductal	0.013	0.003	3.06753	1.76842e-83	5.48562e-79
USP15	ductal	0.395	0.313	0.153563	1.97452e-83	6.12496e-79
ZBTB38	ductal	0.293	0.224	0.220204	2.00985e-83	6.23454e-79
SDCCAG8	ductal	0.431	0.342	0.125708	2.17205e-83	6.73769e-79
LPP-AS2	ductal	0.026	0.01	1.36468	2.21892e-83	6.88309e-79
RCBTB1	ductal	0.123	0.082	0.539441	2.56798e-83	7.96586e-79
RFC3	ductal	0.108	0.069	0.55792	2.73984e-83	8.49897e-79
ZNHIT6	ductal	0.173	0.123	0.425032	2.88812e-83	8.95895e-79
SEMA4C	ductal	0.032	0.014	1.18972	3.28114e-83	1.01781e-78
MDM1	ductal	0.05	0.026	0.913291	3.73181e-83	1.15761e-78
TMEM104	ductal	0.056	0.03	0.837827	3.98036e-83	1.23471e-78
MIER2	ductal	0.048	0.024	0.925441	4.17519e-83	1.29514e-78
LONRF1	ductal	0.153	0.106	0.440218	5.05541e-83	1.56819e-78
LINC00482	ductal	0.01	0.002	2.18836	5.24523e-83	1.62707e-78
ACSF3	ductal	0.099	0.062	0.619225	5.26821e-83	1.6342e-78
TMEM184C	ductal	0.171	0.121	0.421106	5.32979e-83	1.6533e-78
ZNF565	ductal	0.164	0.115	0.432051	7.05454e-83	2.18832e-78
CITED2	ductal	0.217	0.163	0.513434	7.55604e-83	2.34388e-78
RIOX1	ductal	0.039	0.018	1.07307	8.68776e-83	2.69494e-78
ARL17A	ductal	0.082	0.049	0.708018	9.25157e-83	2.86984e-78
UBR2	ductal	0.312	0.243	0.224035	9.70889e-83	3.0117e-78
MAN2C1	ductal	0.096	0.06	0.619778	1.29706e-82	4.02349e-78
USP3-AS1	ductal	0.141	0.096	0.442239	1.47943e-82	4.58918e-78
WDSUB1	ductal	0.143	0.098	0.445052	1.55683e-82	4.82928e-78
RCCD1	ductal	0.032	0.014	1.16094	1.58468e-82	4.91568e-78
AL355512.1	ductal	0.059	0.032	0.832027	1.61556e-82	5.01148e-78
AP000866.2	ductal	0.02	0.007	1.4671	1.76039e-82	5.46072e-78
MIEF1	ductal	0.161	0.114	0.471705	2.07597e-82	6.43967e-78
DLAT	ductal	0.114	0.074	0.569039	2.09349e-82	6.494e-78
EHD2	ductal	0.04	0.019	0.920821	2.34388e-82	7.27073e-78
LINC02568	ductal	0.015	0.004	1.6308	4.0724e-82	1.26326e-77
HIPK2	ductal	0.413	0.328	0.122622	4.07999e-82	1.26561e-77
ADAT3	ductal	0.012	0.003	2.03445	4.4864e-82	1.39168e-77
ZNF625	ductal	0.094	0.058	0.632173	5.22948e-82	1.62219e-77
MFAP3	ductal	0.126	0.084	0.485749	5.33057e-82	1.65354e-77
AL139246.5	ductal	0.025	0.01	1.29865	6.74711e-82	2.09295e-77
ZNF558	ductal	0.051	0.027	0.911001	6.77737e-82	2.10234e-77
MZT2A	ductal	0.386	0.315	0.254534	7.0439e-82	2.18502e-77
AC011921.1	ductal	0.033	0.015	1.11583	7.26377e-82	2.25322e-77
NRBP2	ductal	0.016	0.005	1.64548	7.59095e-82	2.35471e-77
GATAD2B	ductal	0.363	0.283	0.120692	7.67819e-82	2.38177e-77
TMEM186	ductal	0.05	0.026	0.933129	7.71817e-82	2.39418e-77
RFWD3	ductal	0.105	0.067	0.58186	8.03027e-82	2.49099e-77
PLEKHA1	ductal	0.372	0.294	0.14504	8.60909e-82	2.67054e-77
KLC1	ductal	0.36	0.284	0.197545	1.10669e-81	3.43294e-77
MED18	ductal	0.042	0.02	0.991033	1.23427e-81	3.82871e-77
GLIS2	ductal	0.148	0.102	0.455343	1.40117e-81	4.34642e-77
UBA3	ductal	0.184	0.132	0.39874	1.42304e-81	4.41428e-77
ZNF200	ductal	0.039	0.019	1.02935	1.55831e-81	4.83388e-77
SARS2	ductal	0.033	0.015	1.15484	1.64592e-81	5.10564e-77
FKBP14	ductal	0.134	0.091	0.528713	2.06356e-81	6.40118e-77
TENT5A	ductal	0.366	0.291	0.156313	2.2145e-81	6.86939e-77
MPP6	ductal	0.411	0.336	0.285694	2.3524e-81	7.29716e-77
HIST1H2BC	ductal	0.211	0.157	0.407759	2.96884e-81	9.20933e-77
CSNK2A1	ductal	0.387	0.308	0.172933	3.16287e-81	9.81123e-77
AKAP17A	ductal	0.127	0.085	0.536525	3.2841e-81	1.01873e-76
TAF13	ductal	0.171	0.122	0.419575	3.43352e-81	1.06508e-76
AL365295.1	ductal	0.033	0.014	0.778748	3.79535e-81	1.17732e-76
PANK3	ductal	0.231	0.172	0.30232	4.97114e-81	1.54205e-76
MPV17	ductal	0.145	0.1	0.522611	5.05455e-81	1.56792e-76
CACNB3	ductal	0.023	0.009	1.37056	5.15241e-81	1.59828e-76
ZNF669	ductal	0.072	0.042	0.748932	5.5564e-81	1.7236e-76
AC009506.1	ductal	0.034	0.015	1.13705	5.69532e-81	1.76669e-76
UBE3C	ductal	0.414	0.329	0.128536	5.70284e-81	1.76902e-76
AC025181.2	ductal	0.113	0.074	0.601768	6.22663e-81	1.9315e-76
FBXL12	ductal	0.078	0.046	0.697844	6.38186e-81	1.97965e-76
CWC25	ductal	0.17	0.121	0.399798	6.66411e-81	2.06721e-76
AL022313.2	ductal	0.012	0.003	1.89686	6.82543e-81	2.11725e-76
SPRYD4	ductal	0.057	0.031	0.851913	7.02833e-81	2.18019e-76
TMEM101	ductal	0.122	0.082	0.563564	7.04491e-81	2.18533e-76
CTPS2	ductal	0.117	0.077	0.518369	7.85137e-81	2.43549e-76
AP001062.1	ductal	0.013	0.004	1.84337	7.88551e-81	2.44609e-76
AC005562.1	ductal	0.179	0.129	0.4166	9.03977e-81	2.80414e-76
NFATC3	ductal	0.186	0.134	0.352443	9.23015e-81	2.86319e-76
GIGYF1	ductal	0.133	0.09	0.499976	1.17451e-80	3.64332e-76
TLCD1	ductal	0.036	0.017	1.09243	1.45667e-80	4.51859e-76
PYCR3	ductal	0.022	0.008	1.43592	1.50065e-80	4.65501e-76
BABAM2	ductal	0.29	0.224	0.212211	1.57921e-80	4.8987e-76
RASAL1	ductal	0.014	0.004	1.80558	1.85555e-80	5.75592e-76
ERAP1	ductal	0.11	0.071	0.578701	2.22692e-80	6.90792e-76
OBSCN	ductal	0.051	0.027	0.846795	2.22786e-80	6.91084e-76
PAF1	ductal	0.078	0.047	0.7103	2.40482e-80	7.45975e-76
ANKFY1	ductal	0.191	0.138	0.340635	2.98543e-80	9.2608e-76
AL139022.1	ductal	0.063	0.036	0.738803	3.2158e-80	9.97543e-76
AC116407.1	ductal	0.021	0.008	1.4527	5.50444e-80	1.70748e-75
GSTZ1	ductal	0.102	0.065	0.649948	5.85543e-80	1.81635e-75
LYSMD4	ductal	0.068	0.039	0.764573	5.9617e-80	1.84932e-75
KIAA0100	ductal	0.144	0.1	0.492503	6.84732e-80	2.12404e-75
SERHL2	ductal	0.022	0.008	1.41266	6.97458e-80	2.16352e-75
RMND1	ductal	0.125	0.083	0.518188	7.1772e-80	2.22637e-75
AL137847.1	ductal	0.017	0.005	1.59415	9.11865e-80	2.82861e-75
ZMYND8	ductal	0.194	0.142	0.387225	1.04685e-79	3.24731e-75
RABEP2	ductal	0.089	0.055	0.656446	1.07675e-79	3.34007e-75
GPATCH3	ductal	0.063	0.035	0.792279	1.10937e-79	3.44126e-75
MFSD6	ductal	0.233	0.175	0.330162	1.23356e-79	3.82651e-75
BASP1-AS1	ductal	0.021	0.008	1.36736	1.23394e-79	3.82769e-75
CD3EAP	ductal	0.023	0.009	1.38859	1.24203e-79	3.85277e-75
PRH1	ductal	0.112	0.074	0.559157	1.25689e-79	3.89889e-75
DEAF1	ductal	0.179	0.129	0.420313	1.4023e-79	4.34995e-75
CAPN8	ductal	0.013	0.003	2.13039	1.47147e-79	4.56449e-75
PPIL3	ductal	0.096	0.06	0.631094	1.47347e-79	4.57071e-75
C6orf136	ductal	0.107	0.069	0.58677	1.82401e-79	5.65809e-75
HGH1	ductal	0.018	0.006	1.56338	2.01744e-79	6.25809e-75
DHX34	ductal	0.081	0.049	0.659379	2.11242e-79	6.55271e-75
MOCOS	ductal	0.045	0.022	0.920677	2.22736e-79	6.90928e-75
SURF1	ductal	0.287	0.226	0.354683	2.29113e-79	7.1071e-75
FAM110A	ductal	0.038	0.018	1.01415	2.31031e-79	7.16658e-75
PIGU	ductal	0.098	0.062	0.550989	2.32722e-79	7.21904e-75
ZFYVE9	ductal	0.283	0.22	0.279347	2.85418e-79	8.85365e-75
AL157392.3	ductal	0.08	0.048	0.685509	2.9003e-79	8.99672e-75
LDAH	ductal	0.075	0.044	0.709042	3.44927e-79	1.06996e-74
ZBTB5	ductal	0.088	0.054	0.648261	4.23542e-79	1.31383e-74
CLCN6	ductal	0.146	0.101	0.43863	4.76588e-79	1.47838e-74
TFB1M	ductal	0.068	0.039	0.760128	5.03066e-79	1.56051e-74
ADCY6	ductal	0.06	0.033	0.819533	5.38728e-79	1.67114e-74
CATSPERG	ductal	0.041	0.02	0.950362	5.45499e-79	1.69214e-74
DLEU2	ductal	0.242	0.185	0.341629	5.80436e-79	1.80051e-74
UNC5CL	ductal	0.049	0.026	0.942944	5.85007e-79	1.81469e-74
PRRG2	ductal	0.09	0.056	0.669384	6.46238e-79	2.00463e-74
FXR1	ductal	0.438	0.364	0.214714	6.7243e-79	2.08588e-74
PPRC1	ductal	0.087	0.053	0.658535	7.10395e-79	2.20364e-74
BCKDHB	ductal	0.106	0.068	0.539613	8.05771e-79	2.4995e-74
LEAP2	ductal	0.048	0.025	0.95194	8.52318e-79	2.64389e-74
AKAP8	ductal	0.185	0.134	0.386808	9.29921e-79	2.88461e-74
SEC13	ductal	0.269	0.207	0.288707	9.98316e-79	3.09678e-74
SPRTN	ductal	0.125	0.084	0.517813	1.04967e-78	3.25609e-74
OPLAH	ductal	0.013	0.003	1.84928	1.21358e-78	3.76453e-74
UBE2Q1	ductal	0.268	0.207	0.320098	1.40878e-78	4.37003e-74
LINC01426	ductal	0.01	0.002	2.06679	1.41259e-78	4.38185e-74
AC090579.1	ductal	0.027	0.011	1.11431	1.76856e-78	5.48608e-74
SHROOM1	ductal	0.043	0.021	0.979984	1.89248e-78	5.87049e-74
OTUD7A	ductal	0.193	0.142	0.44464	1.89731e-78	5.88544e-74
AC092338.2	ductal	0.031	0.014	1.14167	2.04157e-78	6.33296e-74
FBXO6	ductal	0.059	0.032	0.83991	2.18673e-78	6.78323e-74
UGGT2	ductal	0.397	0.318	0.154952	3.30263e-78	1.02447e-73
ERAP2	ductal	0.046	0.024	0.889318	3.54179e-78	1.09866e-73
DARS2	ductal	0.083	0.051	0.617558	3.61611e-78	1.12172e-73
GCFC2	ductal	0.21	0.156	0.372235	3.70356e-78	1.14884e-73
TBL3	ductal	0.043	0.021	0.991694	4.48914e-78	1.39253e-73
CDK9	ductal	0.075	0.044	0.724769	5.07446e-78	1.5741e-73
LYRM9	ductal	0.125	0.085	0.563024	5.67194e-78	1.75944e-73
AC011481.2	ductal	0.014	0.004	1.78236	5.88201e-78	1.8246e-73
MSH3	ductal	0.199	0.146	0.337033	7.1957e-78	2.23211e-73
RNF213-AS1	ductal	0.116	0.077	0.530099	7.64403e-78	2.37118e-73
ANKRD50	ductal	0.071	0.041	0.717185	8.52764e-78	2.64527e-73
ZNF506	ductal	0.196	0.144	0.364087	8.78674e-78	2.72565e-73
USP25	ductal	0.309	0.237	0.112951	9.29468e-78	2.88321e-73
VPS16	ductal	0.101	0.065	0.591451	9.59467e-78	2.97627e-73
VKORC1	ductal	0.463	0.389	0.215182	1.01983e-77	3.1635e-73
SDAD1	ductal	0.174	0.125	0.412759	1.16813e-77	3.62355e-73
EIF3B	ductal	0.266	0.205	0.290727	1.47585e-77	4.57809e-73
PRMT6	ductal	0.058	0.032	0.838289	1.52501e-77	4.73058e-73
PHF19	ductal	0.039	0.019	1.05683	1.5758e-77	4.88813e-73
KIF26B	ductal	0.103	0.067	0.740361	1.69739e-77	5.26529e-73
E2F4	ductal	0.117	0.078	0.543971	2.01615e-77	6.25409e-73
ZFP2	ductal	0.046	0.024	0.926304	2.21854e-77	6.88193e-73
PGGT1B	ductal	0.163	0.116	0.424677	2.24954e-77	6.97807e-73
NUP214	ductal	0.241	0.183	0.30136	2.52251e-77	7.82481e-73
ZNF71	ductal	0.055	0.03	0.840988	2.5854e-77	8.01993e-73
CDC73	ductal	0.289	0.225	0.239678	2.6799e-77	8.31307e-73
EHMT2	ductal	0.063	0.036	0.771332	2.72987e-77	8.46804e-73
PSMD5	ductal	0.208	0.154	0.361076	3.66858e-77	1.13799e-72
FSD1L	ductal	0.172	0.125	0.497375	3.93866e-77	1.22177e-72
AC011446.2	ductal	0.01	0.002	2.0775	4.05196e-77	1.25692e-72
TRIM54	ductal	0.038	0.018	1.33789	4.08332e-77	1.26665e-72
TRMT1	ductal	0.048	0.025	0.889057	4.72849e-77	1.46678e-72
FAM8A1	ductal	0.127	0.086	0.533234	5.16999e-77	1.60373e-72
NEK7	ductal	0.278	0.215	0.231585	5.52121e-77	1.71268e-72
MMP11	ductal	0.023	0.009	0.923203	5.83572e-77	1.81024e-72
ERCC8	ductal	0.124	0.083	0.497031	6.39202e-77	1.9828e-72
SENP2	ductal	0.219	0.164	0.342381	6.93821e-77	2.15223e-72
CA5B	ductal	0.151	0.106	0.460618	8.11012e-77	2.51576e-72
TYSND1	ductal	0.059	0.033	0.825097	8.84903e-77	2.74497e-72
SLC36A1	ductal	0.057	0.032	0.814093	9.41199e-77	2.9196e-72
IBA57	ductal	0.041	0.02	0.994776	9.41976e-77	2.92201e-72
DICER1	ductal	0.322	0.253	0.212891	1.00317e-76	3.11183e-72
MTBP	ductal	0.048	0.025	0.89031	1.0398e-76	3.22547e-72
TRIM6	ductal	0.013	0.004	1.78461	1.05281e-76	3.26582e-72
AC139769.2	ductal	0.024	0.009	1.31374	1.0594e-76	3.28626e-72
GRHL3	ductal	0.013	0.004	1.90249	1.08094e-76	3.35309e-72
VPS45	ductal	0.169	0.121	0.377611	1.08998e-76	3.38112e-72
FASTKD3	ductal	0.065	0.038	0.756303	1.10952e-76	3.44174e-72
SRSF1	ductal	0.193	0.143	0.408791	1.31776e-76	4.0877e-72
MTMR2	ductal	0.194	0.142	0.355437	1.34051e-76	4.15828e-72
SPIRE1	ductal	0.377	0.301	0.153502	1.70366e-76	5.28475e-72
ACTL10	ductal	0.018	0.006	1.55063	1.77609e-76	5.50944e-72
AC092640.1	ductal	0.032	0.014	0.942107	2.05772e-76	6.38304e-72
NBPF15	ductal	0.053	0.028	0.820954	2.08309e-76	6.46176e-72
CNOT10	ductal	0.172	0.124	0.407599	2.19319e-76	6.80328e-72
PPP6R1	ductal	0.212	0.158	0.363434	2.37775e-76	7.37577e-72
EBF4	ductal	0.05	0.027	0.827706	2.5515e-76	7.91476e-72
NUDT6	ductal	0.041	0.02	0.921295	3.00881e-76	9.33332e-72
IL34	ductal	0.065	0.037	0.628479	3.36067e-76	1.04248e-71
ARMH3	ductal	0.281	0.217	0.210925	3.5837e-76	1.11166e-71
NUFIP2	ductal	0.345	0.275	0.197125	4.17037e-76	1.29365e-71
GEMIN8	ductal	0.076	0.046	0.706006	4.6129e-76	1.43092e-71
RPS6KC1	ductal	0.174	0.125	0.362083	4.70162e-76	1.45844e-71
SELENOO	ductal	0.136	0.094	0.476258	5.70057e-76	1.76832e-71
AC002378.1	ductal	0.015	0.004	1.63703	6.2847e-76	1.94951e-71
AC007220.1	ductal	0.024	0.009	1.3047	7.31145e-76	2.26801e-71
MARVELD2	ductal	0.16	0.114	0.411229	7.62908e-76	2.36654e-71
ZCCHC10	ductal	0.247	0.189	0.318901	7.79717e-76	2.41868e-71
LTC4S	ductal	0.024	0.009	1.08699	8.61412e-76	2.6721e-71
ALDH6A1	ductal	0.046	0.023	0.934023	8.69086e-76	2.6959e-71
HSPA4	ductal	0.338	0.27	0.23519	9.06818e-76	2.81295e-71
BAG3	ductal	0.132	0.089	0.323008	9.88621e-76	3.0667e-71
LINC01006	ductal	0.159	0.113	0.371716	1.07034e-75	3.32019e-71
C17orf97	ductal	0.067	0.039	0.714723	1.13443e-75	3.51901e-71
UBE2D4	ductal	0.141	0.098	0.49871	1.28681e-75	3.9917e-71
HAUS5	ductal	0.038	0.018	1.01365	1.44903e-75	4.49488e-71
GATD1	ductal	0.049	0.026	0.880238	1.47885e-75	4.58739e-71
CEBPZ	ductal	0.358	0.287	0.190872	1.49745e-75	4.64509e-71
PPTC7	ductal	0.168	0.121	0.430447	2.18911e-75	6.79061e-71
SCMH1	ductal	0.455	0.37	0.102208	2.2789e-75	7.06914e-71
SEMA4F	ductal	0.028	0.012	1.20666	2.56138e-75	7.94539e-71
ROR2	ductal	0.09	0.056	0.214591	2.59031e-75	8.03514e-71
WASHC4	ductal	0.207	0.154	0.336676	3.00853e-75	9.33245e-71
FCRLB	ductal	0.011	0.003	1.92307	3.22001e-75	9.98848e-71
BBS12	ductal	0.079	0.048	0.692444	3.30108e-75	1.024e-70
COPS4	ductal	0.211	0.158	0.361644	3.60079e-75	1.11696e-70
GIT1	ductal	0.166	0.119	0.415529	4.21276e-75	1.3068e-70
FYN	ductal	0.313	0.244	0.137367	4.48859e-75	1.39236e-70
PANK4	ductal	0.029	0.013	1.17242	6.01391e-75	1.86552e-70
ASB1	ductal	0.103	0.067	0.582444	6.39178e-75	1.98273e-70
C5orf24	ductal	0.228	0.172	0.310558	6.94118e-75	2.15315e-70
CUL1	ductal	0.351	0.279	0.182401	7.65285e-75	2.37391e-70
CNTN3	ductal	0.073	0.044	0.670406	1.00013e-74	3.1024e-70
F8A3	ductal	0.017	0.006	1.60719	1.11055e-74	3.44492e-70
FAM120B	ductal	0.308	0.243	0.236428	1.14824e-74	3.56184e-70
SHLD1	ductal	0.109	0.072	0.562463	1.17178e-74	3.63485e-70
RDH10-AS1	ductal	0.036	0.017	1.11762	1.28957e-74	4.00024e-70
TMX3	ductal	0.146	0.102	0.454779	1.69879e-74	5.26963e-70
MTM1	ductal	0.111	0.074	0.533482	1.73185e-74	5.37218e-70
NAF1	ductal	0.142	0.099	0.452994	1.9034e-74	5.90434e-70
GIT2	ductal	0.167	0.12	0.377846	1.91e-74	5.92483e-70
RBM48	ductal	0.099	0.064	0.57834	1.94824e-74	6.04343e-70
TIMMDC1	ductal	0.188	0.139	0.411071	2.35066e-74	7.29174e-70
AC093916.1	ductal	0.014	0.004	1.65098	2.37501e-74	7.36728e-70
PTRH1	ductal	0.11	0.073	0.569952	2.40331e-74	7.45505e-70
C22orf23	ductal	0.028	0.012	1.15606	2.49541e-74	7.74077e-70
HCG18	ductal	0.122	0.082	0.48491	2.65391e-74	8.23243e-70
46082	ductal	0.033	0.015	1.04008	2.88445e-74	8.94757e-70
ZNF525	ductal	0.065	0.038	0.752185	3.04763e-74	9.45376e-70
AP3S2	ductal	0.315	0.246	0.189016	3.52311e-74	1.09287e-69
AC009303.2	ductal	0.031	0.014	1.12572	3.56979e-74	1.10735e-69
AC103923.1	ductal	0.013	0.004	1.78286	3.8136e-74	1.18298e-69
NDUFB11	ductal	0.623	0.547	0.147624	3.92971e-74	1.219e-69
RBKS	ductal	0.069	0.041	0.669258	4.41611e-74	1.36988e-69
CHST4	ductal	0.019	0.007	1.53119	4.48609e-74	1.39159e-69
NOC2L	ductal	0.128	0.088	0.51997	5.44199e-74	1.6881e-69
FAM219B	ductal	0.095	0.061	0.603904	5.93204e-74	1.84012e-69
ZNF771	ductal	0.061	0.035	0.7886	5.99548e-74	1.8598e-69
FBXL5	ductal	0.302	0.238	0.253523	6.24463e-74	1.93708e-69
AC106739.1	ductal	0.01	0.002	1.96689	6.2697e-74	1.94486e-69
MIR3936HG	ductal	0.133	0.092	0.478492	7.32297e-74	2.27159e-69
AC010201.3	ductal	0.036	0.017	1.02959	7.45718e-74	2.31322e-69
POC5	ductal	0.109	0.072	0.523625	8.38865e-74	2.60216e-69
ZNF512	ductal	0.135	0.093	0.472336	8.54679e-74	2.65121e-69
AC092835.1	ductal	0.038	0.018	0.990665	8.813e-74	2.73379e-69
AP5M1	ductal	0.171	0.123	0.400549	1.04473e-73	3.24075e-69
MRPL1	ductal	0.173	0.125	0.408936	1.09981e-73	3.4116e-69
DDO	ductal	0.014	0.004	1.73954	1.20736e-73	3.74524e-69
ZNF205	ductal	0.072	0.043	0.721882	1.2602e-73	3.90914e-69
TBC1D12	ductal	0.139	0.097	0.437977	1.29467e-73	4.01607e-69
GAS1RR	ductal	0.013	0.004	1.71144	1.33628e-73	4.14514e-69
ZBTB22	ductal	0.044	0.022	0.940815	1.45202e-73	4.50416e-69
SPA17	ductal	0.13	0.089	0.460215	1.46718e-73	4.5512e-69
LINC01924	ductal	0.01	0.002	2.00632	1.62711e-73	5.0473e-69
ZFAND2A	ductal	0.155	0.11	0.433092	1.83773e-73	5.70065e-69
GTF2H4	ductal	0.041	0.02	0.974381	2.16869e-73	6.72727e-69
CCDC107	ductal	0.322	0.256	0.240428	2.57606e-73	7.99095e-69
SKIL	ductal	0.283	0.225	0.38681	2.57691e-73	7.99357e-69
AVIL	ductal	0.073	0.043	0.701485	2.66359e-73	8.26246e-69
GPRC5D-AS1	ductal	0.109	0.072	0.526638	3.01404e-73	9.34954e-69
ATG16L1	ductal	0.081	0.05	0.642219	3.2972e-73	1.02279e-68
SART3	ductal	0.146	0.103	0.444835	3.44073e-73	1.06731e-68
PICART1	ductal	0.01	0.002	1.98154	3.49093e-73	1.08289e-68
PDSS1	ductal	0.058	0.033	0.772407	3.49812e-73	1.08512e-68
OSCP1	ductal	0.124	0.084	0.499262	3.56936e-73	1.10721e-68
DCP1A	ductal	0.305	0.24	0.221506	3.97882e-73	1.23423e-68
B4GALT4-AS1	ductal	0.046	0.024	0.913781	4.28907e-73	1.33047e-68
AP000676.5	ductal	0.011	0.003	2.08502	4.81604e-73	1.49393e-68
AC073896.2	ductal	0.058	0.033	0.783116	5.29896e-73	1.64374e-68
RHBDD2	ductal	0.355	0.285	0.207821	5.77283e-73	1.79073e-68
LRWD1	ductal	0.032	0.014	1.11894	6.46787e-73	2.00633e-68
AC011092.2	ductal	0.053	0.029	0.646506	6.62883e-73	2.05626e-68
CENPV	ductal	0.154	0.11	0.457042	9.42111e-73	2.92243e-68
RPA3	ductal	0.256	0.199	0.305502	9.90694e-73	3.07313e-68
TEP1	ductal	0.09	0.057	0.604141	9.92242e-73	3.07794e-68
ZNF675	ductal	0.105	0.069	0.535609	1.46364e-72	4.54021e-68
ZNF780A	ductal	0.077	0.047	0.675532	1.65322e-72	5.12829e-68
GNG7	ductal	0.124	0.084	0.218397	1.69492e-72	5.25764e-68
TCOF1	ductal	0.083	0.052	0.632783	1.88559e-72	5.84909e-68
ATXN7L1	ductal	0.127	0.087	0.455566	1.90899e-72	5.92167e-68
RTL6	ductal	0.077	0.047	0.682555	1.91424e-72	5.93797e-68
WDR90	ductal	0.034	0.016	1.04456	2.05469e-72	6.37364e-68
SPDYA	ductal	0.111	0.074	0.489296	2.31376e-72	7.17727e-68
SRGAP3	ductal	0.103	0.067	0.47723	2.47135e-72	7.66612e-68
ZNF592	ductal	0.168	0.122	0.400951	2.72356e-72	8.4485e-68
STOX1	ductal	0.028	0.012	1.12897	3.12223e-72	9.68516e-68
TEPSIN	ductal	0.025	0.01	1.2315	3.33576e-72	1.03475e-67
PCSK7	ductal	0.186	0.137	0.362322	3.35806e-72	1.04167e-67
SLC25A45	ductal	0.039	0.019	0.964731	3.38475e-72	1.04995e-67
VPS11	ductal	0.071	0.042	0.70271	3.7899e-72	1.17563e-67
AC012409.2	ductal	0.016	0.005	1.41287	4.02348e-72	1.24808e-67
MCMBP	ductal	0.153	0.109	0.44256	4.62136e-72	1.43355e-67
NCAPD2	ductal	0.068	0.04	0.699733	4.66246e-72	1.44629e-67
PIK3CD	ductal	0.045	0.023	0.853279	4.89319e-72	1.51787e-67
RLIM	ductal	0.196	0.146	0.359553	5.86513e-72	1.81936e-67
BTD	ductal	0.204	0.153	0.313081	5.90907e-72	1.83299e-67
FAM162A	ductal	0.361	0.299	0.289644	5.95477e-72	1.84717e-67
INSIG1	ductal	0.352	0.288	0.228171	6.25731e-72	1.94102e-67
CREB1	ductal	0.245	0.187	0.266165	6.37241e-72	1.97672e-67
UBR7	ductal	0.158	0.113	0.421799	7.19113e-72	2.23069e-67
AMT	ductal	0.032	0.015	1.07303	7.48694e-72	2.32245e-67
TRAIP	ductal	0.016	0.005	1.55762	7.88511e-72	2.44596e-67
CERNA1	ductal	0.061	0.035	0.765412	9.27475e-72	2.87703e-67
MED9	ductal	0.092	0.059	0.60616	9.31788e-72	2.8904e-67
AC008969.1	ductal	0.075	0.045	0.682397	9.87663e-72	3.06373e-67
NCOR2	ductal	0.238	0.182	0.289583	1.04341e-71	3.23666e-67
AP000240.1	ductal	0.012	0.003	1.82967	1.17664e-71	3.64994e-67
NEK4	ductal	0.13	0.09	0.472704	1.54511e-71	4.79292e-67
SULT1A1	ductal	0.065	0.038	0.74614	1.63441e-71	5.06993e-67
TMEM241	ductal	0.068	0.04	0.68152	1.71925e-71	5.33312e-67
PPIL4	ductal	0.222	0.168	0.32067	1.73894e-71	5.3942e-67
CSE1L	ductal	0.178	0.13	0.370405	2.00181e-71	6.20961e-67
AC138696.2	ductal	0.017	0.006	1.52817	2.1182e-71	6.57065e-67
PEX3	ductal	0.125	0.086	0.481177	2.27602e-71	7.06021e-67
STX17	ductal	0.199	0.149	0.357802	2.58489e-71	8.01832e-67
CCM2	ductal	0.145	0.102	0.443415	2.90248e-71	9.00351e-67
AC090229.1	ductal	0.012	0.003	1.86665	2.9703e-71	9.21386e-67
AC067852.2	ductal	0.025	0.01	1.24856	3.15269e-71	9.77963e-67
GNA11	ductal	0.201	0.15	0.365658	3.20712e-71	9.94849e-67
RFX4	ductal	0.015	0.005	1.27926	4.16726e-71	1.29268e-66
ITGB5-AS1	ductal	0.028	0.012	1.24235	4.25358e-71	1.31946e-66
NFYC	ductal	0.138	0.096	0.446647	4.60723e-71	1.42916e-66
FAM85B	ductal	0.012	0.003	1.79562	4.60984e-71	1.42997e-66
ZNF790-AS1	ductal	0.117	0.079	0.509491	4.64096e-71	1.43963e-66
ANAPC1	ductal	0.134	0.094	0.443179	4.67707e-71	1.45083e-66
WARS2-AS1	ductal	0.111	0.074	0.475895	5.43776e-71	1.68679e-66
ANKRD16	ductal	0.079	0.049	0.613002	6.06662e-71	1.88187e-66
FBXL18	ductal	0.11	0.073	0.45003	6.1899e-71	1.92011e-66
CYB561D1	ductal	0.081	0.05	0.638997	6.40005e-71	1.98529e-66
PAX8	ductal	0.02	0.007	1.45441	8.95719e-71	2.77852e-66
MOCS3	ductal	0.038	0.019	1.00171	9.13394e-71	2.83335e-66
THOC1	ductal	0.221	0.167	0.303642	1.04593e-70	3.24446e-66
ARL2BP	ductal	0.239	0.184	0.30311	1.17474e-70	3.64403e-66
LZTR1	ductal	0.032	0.015	1.06256	1.17911e-70	3.65761e-66
DHX36	ductal	0.354	0.282	0.166683	1.22226e-70	3.79144e-66
LINC00623	ductal	0.162	0.117	0.433699	1.32859e-70	4.12129e-66
SOCS6	ductal	0.225	0.171	0.299063	1.5185e-70	4.7104e-66
ZNF707	ductal	0.041	0.021	0.930285	1.52785e-70	4.7394e-66
ATPAF1	ductal	0.198	0.149	0.36351	1.59943e-70	4.96142e-66
TPP1	ductal	0.146	0.103	0.478718	1.75936e-70	5.45754e-66
CCSER2	ductal	0.368	0.293	0.122615	1.94109e-70	6.02127e-66
UBXN11	ductal	0.067	0.04	0.719374	1.97122e-70	6.11471e-66
ZNF875	ductal	0.166	0.121	0.393923	2.02985e-70	6.2966e-66
AC008655.1	ductal	0.012	0.003	1.82443	2.26744e-70	7.0336e-66
AL139260.1	ductal	0.18	0.131	0.266885	2.29838e-70	7.12956e-66
PNPLA4	ductal	0.136	0.095	0.502659	2.72112e-70	8.4409e-66
LCAT	ductal	0.013	0.004	1.7453	3.04969e-70	9.46014e-66
DAPK1-IT1	ductal	0.021	0.008	1.3907	3.25403e-70	1.0094e-65
BORCS6	ductal	0.041	0.021	0.944527	3.27419e-70	1.01566e-65
DIS3	ductal	0.202	0.152	0.351067	4.08741e-70	1.26791e-65
STX11	ductal	0.068	0.04	0.165779	4.56698e-70	1.41668e-65
AC123912.1	ductal	0.088	0.056	0.613895	4.58769e-70	1.4231e-65
UVRAG	ductal	0.32	0.251	0.15069	4.64587e-70	1.44115e-65
ARMC6	ductal	0.043	0.022	0.926976	5.81678e-70	1.80436e-65
EIF2D	ductal	0.089	0.057	0.606709	6.05527e-70	1.87835e-65
DHX30	ductal	0.267	0.208	0.266646	6.38701e-70	1.98125e-65
FZD7	ductal	0.013	0.004	1.74286	6.41595e-70	1.99023e-65
POLR2D	ductal	0.13	0.09	0.472925	7.82591e-70	2.4276e-65
HDDC3	ductal	0.101	0.067	0.58031	9.43275e-70	2.92604e-65
SLC25A33	ductal	0.243	0.188	0.28755	1.1911e-69	3.69481e-65
WDR74	ductal	0.128	0.088	0.226089	1.31493e-69	4.0789e-65
HIST1H2AC	ductal	0.241	0.185	0.156714	1.35648e-69	4.2078e-65
NUP42	ductal	0.206	0.155	0.339844	1.36513e-69	4.23464e-65
ATP10B	ductal	0.058	0.033	0.71352	1.50964e-69	4.6829e-65
FBXO36	ductal	0.101	0.066	0.520821	1.62148e-69	5.02983e-65
CHERP	ductal	0.096	0.062	0.577403	1.62215e-69	5.03192e-65
MEGF8	ductal	0.072	0.043	0.67773	1.66971e-69	5.17943e-65
CNST	ductal	0.212	0.159	0.181534	1.73905e-69	5.39452e-65
SLC25A28	ductal	0.1	0.066	0.570961	1.79105e-69	5.55585e-65
HEMK1	ductal	0.029	0.013	1.13483	1.85539e-69	5.75542e-65
ACOX3	ductal	0.104	0.069	0.537457	1.86156e-69	5.77457e-65
HMG20A	ductal	0.22	0.167	0.313612	2.07128e-69	6.4251e-65
TNIK	ductal	0.262	0.204	0.247852	2.16407e-69	6.71296e-65
AL138976.2	ductal	0.015	0.005	1.61256	2.36005e-69	7.32086e-65
SNAPC3	ductal	0.108	0.072	0.532125	2.58082e-69	8.00571e-65
CCDC57	ductal	0.194	0.145	0.333963	2.78805e-69	8.64854e-65
C7orf25	ductal	0.056	0.031	0.790385	3.35064e-69	1.03937e-64
BAZ2A	ductal	0.258	0.2	0.259727	3.5617e-69	1.10484e-64
SAYSD1	ductal	0.108	0.072	0.563984	3.77189e-69	1.17004e-64
GART	ductal	0.119	0.081	0.471374	4.34604e-69	1.34814e-64
IL13RA1	ductal	0.175	0.128	0.361224	4.52875e-69	1.40482e-64
FUZ	ductal	0.03	0.014	1.07477	4.68621e-69	1.45366e-64
FBXL19	ductal	0.028	0.012	1.11309	5.84298e-69	1.81249e-64
MEIS1-AS2	ductal	0.027	0.012	1.20318	6.02708e-69	1.8696e-64
C10orf67	ductal	0.01	0.003	1.89819	7.00559e-69	2.17313e-64
DUS3L	ductal	0.073	0.044	0.678003	7.04079e-69	2.18405e-64
FBH1	ductal	0.164	0.119	0.393506	7.41371e-69	2.29973e-64
CCS	ductal	0.132	0.092	0.49441	7.56514e-69	2.34671e-64
LINC00702	ductal	0.011	0.003	1.75748	9.2325e-69	2.86392e-64
LRRC20	ductal	0.042	0.022	0.944469	1.07938e-68	3.34823e-64
AL590617.2	ductal	0.017	0.006	1.47853	1.11569e-68	3.46088e-64
SLC43A2	ductal	0.135	0.094	0.354765	1.12258e-68	3.48225e-64
AP002762.2	ductal	0.015	0.005	1.51145	1.21115e-68	3.75698e-64
GALT	ductal	0.046	0.024	0.8805	1.28969e-68	4.00061e-64
AKAP9	ductal	0.541	0.455	0.102211	1.35219e-68	4.19451e-64
GAS6-AS1	ductal	0.011	0.003	1.7343	1.46523e-68	4.54513e-64
HYAL3	ductal	0.011	0.003	1.92505	1.48423e-68	4.60407e-64
GTF2H2	ductal	0.1	0.066	0.592055	1.60557e-68	4.98049e-64
SULF2	ductal	0.079	0.049	0.31991	1.80527e-68	5.59994e-64
ABITRAM	ductal	0.074	0.045	0.665931	1.99824e-68	6.19854e-64
TRAM2	ductal	0.057	0.033	0.706069	2.03641e-68	6.31695e-64
ANO3	ductal	0.017	0.006	1.09276	2.14606e-68	6.65709e-64
CRBN	ductal	0.215	0.164	0.327247	2.14976e-68	6.66855e-64
PCIF1	ductal	0.227	0.174	0.33756	2.2344e-68	6.93111e-64
DUSP18	ductal	0.078	0.048	0.634342	2.45729e-68	7.6225e-64
FLCN	ductal	0.128	0.089	0.467343	2.67919e-68	8.31086e-64
ZNRD1	ductal	0.136	0.096	0.454796	3.11747e-68	9.67038e-64
SGF29	ductal	0.054	0.03	0.817239	3.63238e-68	1.12676e-63
PEX16	ductal	0.158	0.115	0.434779	3.73489e-68	1.15856e-63
SCAPER	ductal	0.321	0.255	0.174863	3.81548e-68	1.18356e-63
METTL4	ductal	0.056	0.032	0.768266	4.66394e-68	1.44675e-63
MRPS9	ductal	0.196	0.147	0.342976	4.75218e-68	1.47413e-63
VRK3	ductal	0.123	0.085	0.469926	4.77274e-68	1.4805e-63
EIF4EBP3	ductal	0.076	0.047	0.686969	4.85638e-68	1.50645e-63
NLRX1	ductal	0.06	0.035	0.743097	5.09506e-68	1.58049e-63
SLC2A12	ductal	0.035	0.017	1.0062	5.32368e-68	1.6514e-63
TIAL1	ductal	0.294	0.232	0.237228	5.43061e-68	1.68458e-63
VSTM5	ductal	0.013	0.004	1.65815	6.15811e-68	1.91025e-63
CEP104	ductal	0.143	0.102	0.429565	1.02707e-67	3.18597e-63
ZNF513	ductal	0.051	0.028	0.818802	1.11247e-67	3.45089e-63
DAP3	ductal	0.313	0.249	0.205494	1.28636e-67	3.99027e-63
ARHGAP35	ductal	0.242	0.186	0.243033	1.30633e-67	4.05223e-63
R3HCC1L	ductal	0.283	0.222	0.207651	1.47211e-67	4.56647e-63
RITA1	ductal	0.067	0.04	0.72849	1.48097e-67	4.59398e-63
SBSPON	ductal	0.01	0.003	1.91383	1.50407e-67	4.66562e-63
XPNPEP3	ductal	0.252	0.196	0.26381	1.65025e-67	5.11909e-63
DDX60	ductal	0.034	0.017	0.839609	1.65528e-67	5.13469e-63
AP1M1	ductal	0.098	0.064	0.540419	1.69971e-67	5.2725e-63
RABL3	ductal	0.13	0.091	0.45971	2.09765e-67	6.50692e-63
LINC01917	ductal	0.014	0.004	1.58568	2.16573e-67	6.7181e-63
FAM41C	ductal	0.032	0.015	1.0421	2.65727e-67	8.24285e-63
GSDME	ductal	0.023	0.01	1.23682	2.72361e-67	8.44865e-63
ZNF528	ductal	0.049	0.027	0.828832	2.78422e-67	8.63667e-63
NRBF2	ductal	0.234	0.18	0.297846	2.80625e-67	8.705e-63
PDSS2	ductal	0.26	0.202	0.211128	3.0536e-67	9.47226e-63
CDK13	ductal	0.338	0.269	0.136513	4.4099e-67	1.36795e-62
NCBP3	ductal	0.211	0.16	0.300082	4.45909e-67	1.38321e-62
ARHGEF26	ductal	0.068	0.041	0.664192	5.06874e-67	1.57232e-62
AC011611.4	ductal	0.019	0.007	1.39677	6.20114e-67	1.92359e-62
ARL14EP	ductal	0.199	0.15	0.347143	6.21936e-67	1.92925e-62
SBNO1	ductal	0.275	0.215	0.227549	6.62347e-67	2.0546e-62
ZNF557	ductal	0.08	0.05	0.623894	7.2301e-67	2.24278e-62
ZIK1	ductal	0.049	0.027	0.829893	7.23415e-67	2.24403e-62
SASS6	ductal	0.052	0.029	0.775457	8.63046e-67	2.67717e-62
OTUD5	ductal	0.153	0.11	0.413156	8.67735e-67	2.69171e-62
MED25	ductal	0.096	0.063	0.550625	9.80279e-67	3.04083e-62
PPP2R5D	ductal	0.063	0.037	0.724632	9.87398e-67	3.06291e-62
FAM199X	ductal	0.199	0.15	0.35614	1.12195e-66	3.48029e-62
ZNF561-AS1	ductal	0.06	0.035	0.756669	1.25925e-66	3.9062e-62
AL390719.3	ductal	0.019	0.007	1.319	1.30446e-66	4.04643e-62
HIST1H4H	ductal	0.033	0.016	0.843437	1.32727e-66	4.1172e-62
ARL5B	ductal	0.168	0.123	0.351922	1.46803e-66	4.55382e-62
AURKA	ductal	0.019	0.007	1.19375	1.48635e-66	4.61064e-62
ZFP28	ductal	0.041	0.021	0.898219	1.49934e-66	4.65095e-62
ANAPC7	ductal	0.121	0.084	0.465466	1.78991e-66	5.55231e-62
HIGD1B	ductal	0.032	0.015	0.832388	1.94163e-66	6.02294e-62
CENPQ	ductal	0.086	0.055	0.606455	2.00045e-66	6.20538e-62
AC092069.1	ductal	0.038	0.019	0.948757	2.12186e-66	6.58201e-62
ZNF443	ductal	0.027	0.012	1.14186	2.23878e-66	6.94469e-62
PPP1R10	ductal	0.282	0.223	0.194796	2.3566e-66	7.31019e-62
HERPUD2	ductal	0.193	0.145	0.344092	2.72434e-66	8.4509e-62
RAPGEF6	ductal	0.267	0.207	0.147595	2.87172e-66	8.90809e-62
AC090945.1	ductal	0.044	0.024	0.861976	3.13701e-66	9.731e-62
AC108860.2	ductal	0.029	0.013	1.11433	3.17648e-66	9.85343e-62
ELOA	ductal	0.195	0.148	0.360277	3.93728e-66	1.22135e-61
TIGD7	ductal	0.045	0.024	0.8561	3.98761e-66	1.23696e-61
RNF182	ductal	0.029	0.013	1.08634	5.2214e-66	1.61968e-61
ICOSLG	ductal	0.019	0.007	1.29206	5.78662e-66	1.79501e-61
IRF5	ductal	0.016	0.005	1.5064	6.12516e-66	1.90003e-61
EMID1	ductal	0.031	0.014	1.00365	6.38562e-66	1.98082e-61
GRTP1-AS1	ductal	0.01	0.002	1.92014	8.66554e-66	2.68805e-61
DPY19L4	ductal	0.097	0.064	0.528825	8.91158e-66	2.76437e-61
API5	ductal	0.327	0.263	0.20655	9.13859e-66	2.83479e-61
C8orf82	ductal	0.111	0.076	0.530054	9.27275e-66	2.87641e-61
BMS1	ductal	0.178	0.132	0.366629	9.79201e-66	3.03748e-61
CBX8	ductal	0.016	0.006	1.49916	1.01413e-65	3.14583e-61
ETV7	ductal	0.035	0.017	0.949114	1.05455e-65	3.27123e-61
TRMT13	ductal	0.08	0.05	0.618813	1.18493e-65	3.67567e-61
TRMO	ductal	0.093	0.061	0.566331	1.4431e-65	4.47648e-61
XRCC2	ductal	0.011	0.003	1.829	1.55356e-65	4.81916e-61
SGO2	ductal	0.032	0.015	0.919668	1.79584e-65	5.5707e-61
PUSL1	ductal	0.065	0.039	0.727001	2.09068e-65	6.48529e-61
SMARCA5	ductal	0.343	0.278	0.192008	2.2721e-65	7.04805e-61
LARP4B	ductal	0.297	0.232	0.122666	2.27426e-65	7.05474e-61
MAP3K9	ductal	0.123	0.086	0.454957	2.57354e-65	7.98313e-61
HDGFL2	ductal	0.062	0.037	0.721124	2.80903e-65	8.71362e-61
ARMT1	ductal	0.076	0.047	0.637607	2.84708e-65	8.83165e-61
AC105411.1	ductal	0.018	0.007	1.32544	2.88936e-65	8.96278e-61
INTS14	ductal	0.119	0.082	0.476473	3.09098e-65	9.58822e-61
LMBR1L	ductal	0.089	0.057	0.567279	3.29363e-65	1.02168e-60
MEIS1-AS3	ductal	0.01	0.003	1.87519	3.31202e-65	1.02739e-60
BAG4	ductal	0.094	0.061	0.542925	3.46879e-65	1.07602e-60
AC009542.1	ductal	0.019	0.007	1.3392	3.52304e-65	1.09285e-60
POM121	ductal	0.246	0.191	0.272299	3.57111e-65	1.10776e-60
RGS19	ductal	0.023	0.009	1.21148	3.65676e-65	1.13433e-60
SHMT2	ductal	0.093	0.061	0.579814	3.82162e-65	1.18547e-60
ATP9B	ductal	0.345	0.279	0.161847	4.00064e-65	1.241e-60
SNX21	ductal	0.038	0.019	0.942587	4.09885e-65	1.27146e-60
ZBTB45	ductal	0.045	0.024	0.863666	4.85342e-65	1.50553e-60
LIMK1	ductal	0.059	0.035	0.717125	5.16151e-65	1.6011e-60
ARMC9	ductal	0.241	0.185	0.128113	6.40532e-65	1.98693e-60
CIP2A	ductal	0.039	0.02	0.922298	7.48361e-65	2.32142e-60
AC027097.1	ductal	0.02	0.008	1.29777	8.70209e-65	2.69939e-60
MAP3K3	ductal	0.192	0.143	0.239309	8.89042e-65	2.75781e-60
EPS15L1	ductal	0.179	0.133	0.34021	9.33669e-65	2.89624e-60
CYB561A3	ductal	0.108	0.073	0.439109	1.07192e-64	3.32509e-60
C4orf36	ductal	0.016	0.005	1.49232	1.1467e-64	3.55707e-60
ZNF791	ductal	0.28	0.222	0.242261	1.21797e-64	3.77814e-60
TKFC	ductal	0.047	0.025	0.855506	1.34212e-64	4.16326e-60
CLCN3	ductal	0.325	0.266	0.250448	1.74036e-64	5.3986e-60
MBTD1	ductal	0.172	0.127	0.340539	1.76169e-64	5.46475e-60
CCDC74A	ductal	0.04	0.021	0.898997	2.17402e-64	6.7438e-60
SNHG22	ductal	0.05	0.028	0.788818	2.18278e-64	6.77099e-60
AL031963.1	ductal	0.014	0.005	1.57565	2.23509e-64	6.93324e-60
CDK10	ductal	0.09	0.058	0.583889	2.27775e-64	7.06558e-60
C1orf112	ductal	0.051	0.029	0.708861	2.45572e-64	7.61765e-60
SLC66A1L	ductal	0.016	0.006	1.38316	2.89876e-64	8.99197e-60
SLC2A9	ductal	0.035	0.018	0.923727	3.16385e-64	9.81427e-60
ANKRD42	ductal	0.097	0.064	0.427027	3.424e-64	1.06213e-59
TRMT10B	ductal	0.13	0.092	0.459767	3.46792e-64	1.07575e-59
NHLRC3	ductal	0.112	0.077	0.511153	3.72767e-64	1.15632e-59
MTIF2	ductal	0.157	0.115	0.416035	3.9032e-64	1.21077e-59
WDYHV1	ductal	0.123	0.086	0.465993	3.90534e-64	1.21144e-59
ACVR2A	ductal	0.147	0.106	0.355599	4.29746e-64	1.33307e-59
TPCN2	ductal	0.029	0.014	1.05316	4.64778e-64	1.44174e-59
CRLF3	ductal	0.144	0.104	0.386123	4.7137e-64	1.46219e-59
EFNB1	ductal	0.057	0.033	0.451392	5.57587e-64	1.72963e-59
BPNT1	ductal	0.072	0.044	0.676265	5.85452e-64	1.81607e-59
AC092168.2	ductal	0.01	0.003	1.92216	6.72982e-64	2.08759e-59
RHOT1	ductal	0.218	0.167	0.26843	7.0938e-64	2.2005e-59
FEM1B	ductal	0.211	0.161	0.290102	7.14357e-64	2.21594e-59
BSCL2	ductal	0.31	0.25	0.237344	7.61775e-64	2.36302e-59
TDP1	ductal	0.066	0.04	0.646527	8.53473e-64	2.64747e-59
STK10	ductal	0.091	0.059	0.464478	8.61935e-64	2.67372e-59
PINX1	ductal	0.109	0.074	0.47103	9.20668e-64	2.85591e-59
JMJD6	ductal	0.131	0.093	0.437935	9.23233e-64	2.86387e-59
MACO1	ductal	0.392	0.323	0.154249	9.97211e-64	3.09335e-59
HIF1AN	ductal	0.092	0.061	0.567808	1.00618e-63	3.12118e-59
PRDM4	ductal	0.188	0.141	0.331931	1.07528e-63	3.33553e-59
COG4	ductal	0.096	0.063	0.538692	1.07577e-63	3.33703e-59
TRPV1	ductal	0.044	0.023	0.858039	1.09042e-63	3.38249e-59
LINC02035	ductal	0.045	0.025	0.857163	1.23219e-63	3.82224e-59
ZFC3H1	ductal	0.238	0.184	0.207933	1.27498e-63	3.95497e-59
ADRA2C	ductal	0.026	0.012	0.836923	1.29196e-63	4.00766e-59
GFM2	ductal	0.108	0.073	0.491942	1.32305e-63	4.10409e-59
RBAK	ductal	0.061	0.036	0.721068	1.50217e-63	4.65972e-59
GLIPR2	ductal	0.07	0.043	0.690996	1.61638e-63	5.014e-59
AC243964.3	ductal	0.138	0.099	0.392163	1.64281e-63	5.096e-59
AL451165.2	ductal	0.053	0.03	0.774114	1.6461e-63	5.10622e-59
DCLRE1B	ductal	0.02	0.008	1.32734	1.81815e-63	5.63991e-59
ECI2	ductal	0.202	0.155	0.348441	1.92735e-63	5.97863e-59
LRRC45	ductal	0.018	0.007	1.38839	1.93281e-63	5.99559e-59
AC083870.1	ductal	0.071	0.044	0.477128	2.16413e-63	6.71315e-59
BCAR3	ductal	0.205	0.156	0.326628	2.29465e-63	7.11802e-59
RAD50	ductal	0.258	0.203	0.271557	2.36906e-63	7.34884e-59
MEPCE	ductal	0.058	0.034	0.700971	2.42028e-63	7.50771e-59
TAF6L	ductal	0.068	0.041	0.658539	2.78579e-63	8.64152e-59
DDX19A	ductal	0.144	0.104	0.41425	3.08518e-63	9.57022e-59
GAN	ductal	0.127	0.089	0.463784	3.15895e-63	9.79906e-59
FAM76B	ductal	0.142	0.102	0.409228	3.25803e-63	1.01064e-58
STOML1	ductal	0.044	0.024	0.88166	3.67933e-63	1.14133e-58
DNMT1	ductal	0.117	0.081	0.436801	3.73612e-63	1.15894e-58
KIF21B	ductal	0.015	0.005	1.50751	3.88322e-63	1.20457e-58
F3	ductal	0.094	0.062	0.884166	4.01561e-63	1.24564e-58
POP1	ductal	0.044	0.024	0.839158	4.83199e-63	1.49888e-58
PTPRA	ductal	0.486	0.405	0.112807	5.05486e-63	1.56802e-58
PIGO	ductal	0.038	0.02	0.91768	5.92386e-63	1.83758e-58
AL360091.3	ductal	0.05	0.028	0.731734	5.93514e-63	1.84108e-58
RTL10	ductal	0.033	0.016	1.02411	6.1266e-63	1.90047e-58
ZNF320	ductal	0.033	0.016	0.995544	6.23198e-63	1.93316e-58
LRSAM1	ductal	0.109	0.074	0.482298	6.88293e-63	2.13509e-58
ANKIB1	ductal	0.344	0.277	0.145484	7.12168e-63	2.20914e-58
SLC25A40	ductal	0.071	0.044	0.647685	7.92894e-63	2.45956e-58
TFPT	ductal	0.071	0.044	0.642224	8.79117e-63	2.72702e-58
WDR53	ductal	0.07	0.043	0.659137	9.38573e-63	2.91145e-58
RGN	ductal	0.073	0.046	0.658027	1.16616e-62	3.61742e-58
OSBP	ductal	0.25	0.196	0.257311	1.18497e-62	3.67577e-58
BRI3BP	ductal	0.087	0.057	0.603819	1.20698e-62	3.74404e-58
MN1	ductal	0.015	0.005	1.46566	1.23831e-62	3.84124e-58
MTURN	ductal	0.105	0.072	0.551478	1.28608e-62	3.98942e-58
WDR33	ductal	0.386	0.312	0.102438	1.3393e-62	4.1545e-58
CHAMP1	ductal	0.094	0.062	0.554461	1.34694e-62	4.17822e-58
SH3PXD2B	ductal	0.147	0.106	0.209829	1.46933e-62	4.55786e-58
CA9	ductal	0.012	0.004	1.76263	1.86078e-62	5.77213e-58
SMIM13	ductal	0.113	0.078	0.493017	1.92678e-62	5.97688e-58
MRFAP1L1	ductal	0.169	0.125	0.375293	2.00307e-62	6.21353e-58
TMEM86A	ductal	0.03	0.014	1.0618	2.11671e-62	6.56603e-58
RECQL5	ductal	0.047	0.026	0.741098	2.25203e-62	6.98581e-58
Z99572.1	ductal	0.044	0.024	0.839567	2.50502e-62	7.77057e-58
PKN1	ductal	0.233	0.182	0.283494	2.64767e-62	8.21306e-58
AC009495.3	ductal	0.018	0.007	1.33112	2.91588e-62	9.04507e-58
POLE	ductal	0.046	0.025	0.762874	3.02184e-62	9.37375e-58
NFE2L3	ductal	0.143	0.103	0.338669	3.07304e-62	9.53257e-58
MCOLN1	ductal	0.1	0.068	0.528313	3.45297e-62	1.07111e-57
NSUN4	ductal	0.089	0.059	0.566158	3.57356e-62	1.10852e-57
CCDC134	ductal	0.04	0.021	0.838708	3.94065e-62	1.22239e-57
SETD1B	ductal	0.108	0.074	0.502713	3.94418e-62	1.22349e-57
YIPF2	ductal	0.174	0.13	0.380492	4.05094e-62	1.2566e-57
ATP7B	ductal	0.019	0.008	1.29779	5.3442e-62	1.65777e-57
COLGALT1	ductal	0.063	0.038	0.651573	6.92344e-62	2.14765e-57
KIF22	ductal	0.094	0.062	0.543013	7.62812e-62	2.36624e-57
ANKRD18A	ductal	0.042	0.023	0.85466	8.78948e-62	2.7265e-57
CD82	ductal	0.171	0.127	0.366351	8.80396e-62	2.73099e-57
SLC47A1	ductal	0.014	0.004	1.3582	8.92161e-62	2.76748e-57
ARHGEF37	ductal	0.098	0.066	0.529685	8.99101e-62	2.78901e-57
TTC4	ductal	0.105	0.071	0.49381	9.77856e-62	3.03331e-57
AC016957.2	ductal	0.013	0.004	1.63246	9.81493e-62	3.04459e-57
AATF	ductal	0.222	0.172	0.296013	1.0986e-61	3.40785e-57
GKAP1	ductal	0.151	0.11	0.341411	1.19305e-61	3.70085e-57
AGFG2	ductal	0.091	0.06	0.536055	1.19482e-61	3.70632e-57
WNT5B	ductal	0.072	0.045	0.66598	1.19812e-61	3.71657e-57
FEM1C	ductal	0.149	0.109	0.428456	1.34409e-61	4.16936e-57
CEP78	ductal	0.063	0.038	0.688338	1.46525e-61	4.54521e-57
ZSWIM9	ductal	0.059	0.035	0.709532	1.53344e-61	4.75674e-57
ANKMY1	ductal	0.082	0.053	0.469544	1.54902e-61	4.80506e-57
DNAJC4	ductal	0.161	0.119	0.410852	1.6605e-61	5.15087e-57
ZNF322	ductal	0.162	0.12	0.376677	2.0366e-61	6.31752e-57
AL121899.1	ductal	0.012	0.004	1.61735	2.20516e-61	6.84041e-57
AQR	ductal	0.234	0.181	0.240853	2.5347e-61	7.86265e-57
LMCD1	ductal	0.191	0.148	0.543216	2.62842e-61	8.15337e-57
CCDC138	ductal	0.108	0.073	0.271577	2.78501e-61	8.63911e-57
ATF1	ductal	0.149	0.109	0.38614	3.38623e-61	1.05041e-56
ZMYM6	ductal	0.148	0.107	0.377592	3.44334e-61	1.06812e-56
PNO1	ductal	0.171	0.128	0.353768	3.81293e-61	1.18277e-56
AC089985.1	ductal	0.017	0.006	1.36573	4.039e-61	1.2529e-56
AC090772.2	ductal	0.014	0.005	1.53695	4.22814e-61	1.31157e-56
CACUL1	ductal	0.29	0.231	0.163707	4.26209e-61	1.3221e-56
SNHG6	ductal	0.71	0.662	0.14938	6.74528e-61	2.09239e-56
LINC00894	ductal	0.038	0.02	0.895728	7.1455e-61	2.21653e-56
PNPO	ductal	0.065	0.04	0.689496	7.25927e-61	2.25183e-56
ACOT7	ductal	0.057	0.034	0.706009	7.28471e-61	2.25972e-56
COLEC10	ductal	0.01	0.003	1.88744	7.43156e-61	2.30527e-56
UTP18	ductal	0.167	0.124	0.372873	8.70409e-61	2.70001e-56
HERC2	ductal	0.296	0.239	0.230378	9.13163e-61	2.83263e-56
POLR2C	ductal	0.221	0.172	0.318104	9.59186e-61	2.9754e-56
RAVER2	ductal	0.127	0.09	0.416892	9.98942e-61	3.09872e-56
TSR1	ductal	0.125	0.088	0.445371	1.01004e-60	3.13314e-56
CEP89	ductal	0.098	0.066	0.527017	1.01395e-60	3.14526e-56
VMAC	ductal	0.04	0.021	0.858595	1.04191e-60	3.232e-56
EAF2	ductal	0.043	0.023	0.761426	1.18232e-60	3.66754e-56
DNASE1	ductal	0.073	0.046	0.592452	1.23447e-60	3.82932e-56
MTRNR2L3	ductal	0.011	0.003	1.72976	1.25174e-60	3.88289e-56
METTL3	ductal	0.08	0.052	0.594594	1.49822e-60	4.64747e-56
GEMIN4	ductal	0.034	0.017	0.968103	1.69276e-60	5.25094e-56
NEPRO	ductal	0.156	0.115	0.396222	1.71248e-60	5.31213e-56
SNCG	ductal	0.017	0.007	1.25252	2.29996e-60	7.13449e-56
KIAA0355	ductal	0.239	0.186	0.204579	2.30729e-60	7.15722e-56
ACYP1	ductal	0.131	0.094	0.435947	2.47576e-60	7.6798e-56
NUP188	ductal	0.087	0.057	0.545649	2.79463e-60	8.66895e-56
DENND5A	ductal	0.235	0.183	0.211729	3.82682e-60	1.18708e-55
MRE11	ductal	0.163	0.121	0.324737	4.06063e-60	1.25961e-55
DOCK8-AS1	ductal	0.014	0.005	1.53231	4.74889e-60	1.47311e-55
ZCCHC9	ductal	0.131	0.094	0.436782	4.80252e-60	1.48974e-55
ARHGAP39	ductal	0.041	0.022	0.835269	5.2112e-60	1.61651e-55
EPG5	ductal	0.194	0.147	0.271647	5.57233e-60	1.72854e-55
TOP3B	ductal	0.036	0.018	0.940384	5.68168e-60	1.76246e-55
SPATA5L1	ductal	0.066	0.041	0.652241	5.76235e-60	1.78748e-55
EP400	ductal	0.231	0.179	0.238035	6.06304e-60	1.88076e-55
ZNF35	ductal	0.097	0.065	0.52724	6.34657e-60	1.9687e-55
SPRY4-AS1	ductal	0.033	0.017	0.839853	6.67836e-60	2.07163e-55
ZFYVE26	ductal	0.153	0.112	0.353638	8.9033e-60	2.7618e-55
TRAM1L1	ductal	0.028	0.013	1.07591	1.0425e-59	3.23383e-55
AC027117.1	ductal	0.016	0.006	1.39445	1.05933e-59	3.28605e-55
MED23	ductal	0.162	0.12	0.343866	1.12619e-59	3.49343e-55
PDE4A	ductal	0.047	0.027	0.734135	1.14438e-59	3.54987e-55
ZNF649	ductal	0.061	0.037	0.684809	1.21305e-59	3.76289e-55
ARL13B	ductal	0.144	0.105	0.38081	1.23339e-59	3.82599e-55
LINC01090	ductal	0.061	0.037	0.430044	1.30073e-59	4.03488e-55
AP005329.3	ductal	0.039	0.021	0.886839	1.39962e-59	4.34162e-55
HPS3	ductal	0.132	0.094	0.397261	1.41773e-59	4.3978e-55
KIFC2	ductal	0.029	0.014	1.04042	1.50434e-59	4.66647e-55
UBR1	ductal	0.273	0.216	0.197627	1.57024e-59	4.87087e-55
IER5	ductal	0.07	0.044	0.491138	1.73816e-59	5.39178e-55
C1RL-AS1	ductal	0.024	0.01	1.13461	1.74468e-59	5.412e-55
TYK2	ductal	0.071	0.044	0.621238	1.85363e-59	5.74996e-55
AC007695.1	ductal	0.012	0.004	1.65222	2.27605e-59	7.0603e-55
MEAK7	ductal	0.058	0.035	0.685886	3.01527e-59	9.35336e-55
PRR5	ductal	0.036	0.019	0.909215	3.12608e-59	9.69709e-55
ZNF407	ductal	0.244	0.19	0.162711	3.50326e-59	1.08671e-54
AC007032.1	ductal	0.022	0.01	1.19698	3.66604e-59	1.13721e-54
AL021393.1	ductal	0.011	0.003	1.7398	4.04421e-59	1.25452e-54
ACTR3C	ductal	0.077	0.05	0.604435	4.09738e-59	1.27101e-54
ALKBH2	ductal	0.083	0.054	0.492373	4.23096e-59	1.31244e-54
GPX8	ductal	0.048	0.027	0.625122	4.2939e-59	1.33197e-54
TMED4	ductal	0.342	0.282	0.209543	4.96486e-59	1.5401e-54
MED22	ductal	0.038	0.02	0.880736	5.58382e-59	1.7321e-54
MAPK9	ductal	0.214	0.166	0.291783	5.79553e-59	1.79777e-54
ALS2	ductal	0.153	0.112	0.322567	6.32229e-59	1.96118e-54
ATP2A2	ductal	0.361	0.297	0.151471	6.35303e-59	1.97071e-54
BYSL	ductal	0.04	0.021	0.868288	6.89594e-59	2.13912e-54
ETFRF1	ductal	0.195	0.149	0.32704	7.1627e-59	2.22187e-54
C17orf58	ductal	0.101	0.069	0.389627	7.17626e-59	2.22608e-54
NFATC2	ductal	0.11	0.076	0.283591	7.41454e-59	2.29999e-54
RANGRF	ductal	0.103	0.071	0.504591	9.30975e-59	2.88788e-54
MTOR	ductal	0.173	0.13	0.292227	1.06616e-58	3.30722e-54
C16orf74	ductal	0.017	0.006	1.3151	1.17247e-58	3.63699e-54
ITGA9-AS1	ductal	0.054	0.032	0.680762	1.38674e-58	4.30167e-54
IQANK1	ductal	0.017	0.006	1.28657	1.69668e-58	5.2631e-54
SYT9	ductal	0.037	0.019	0.898929	1.7007e-58	5.27558e-54
PDZD8	ductal	0.405	0.338	0.148117	1.70626e-58	5.29282e-54
RIMS3	ductal	0.01	0.003	1.77023	1.78742e-58	5.54457e-54
ZFX	ductal	0.201	0.154	0.275661	1.85985e-58	5.76926e-54
DTWD2	ductal	0.088	0.058	0.530273	1.86035e-58	5.77079e-54
ZNF85	ductal	0.096	0.065	0.500658	1.95686e-58	6.07017e-54
AC073349.4	ductal	0.03	0.015	0.997579	2.03231e-58	6.30424e-54
AC128687.3	ductal	0.025	0.011	1.07019	2.28094e-58	7.07549e-54
BAHD1	ductal	0.098	0.066	0.529392	2.3818e-58	7.38835e-54
PPP1R26-AS1	ductal	0.047	0.026	0.765572	2.55721e-58	7.93246e-54
ZNF330	ductal	0.186	0.142	0.321169	2.88002e-58	8.93383e-54
NADK	ductal	0.095	0.064	0.525811	3.00171e-58	9.31129e-54
ZNF730	ductal	0.026	0.012	1.07587	3.00672e-58	9.32683e-54
SCYL2	ductal	0.251	0.198	0.226493	3.16774e-58	9.82632e-54
PAK1IP1	ductal	0.131	0.094	0.412871	3.41665e-58	1.05984e-53
UPF1	ductal	0.129	0.092	0.431489	3.63098e-58	1.12633e-53
LTN1	ductal	0.164	0.122	0.34651	3.64367e-58	1.13027e-53
ZSCAN12	ductal	0.076	0.049	0.598401	3.98848e-58	1.23723e-53
MMACHC	ductal	0.018	0.007	1.305	4.13929e-58	1.28401e-53
FKBPL	ductal	0.027	0.012	1.0902	4.20037e-58	1.30296e-53
NKD2	ductal	0.016	0.006	1.33606	4.7124e-58	1.46179e-53
ZNF189	ductal	0.096	0.065	0.524166	4.93553e-58	1.531e-53
TCF19	ductal	0.016	0.006	1.34372	5.22274e-58	1.62009e-53
KNSTRN	ductal	0.036	0.019	0.884939	5.33929e-58	1.65625e-53
LAYN	ductal	0.057	0.034	0.440176	5.83513e-58	1.81006e-53
CENPN	ductal	0.038	0.02	0.742898	8.11592e-58	2.51756e-53
AC012360.3	ductal	0.06	0.037	0.692571	8.28661e-58	2.57051e-53
NFKBIL1	ductal	0.123	0.088	0.468888	9.09211e-58	2.82037e-53
NDST2	ductal	0.077	0.05	0.578102	9.13516e-58	2.83373e-53
DOCK6	ductal	0.114	0.079	0.111716	9.33978e-58	2.8972e-53
PAXIP1	ductal	0.081	0.053	0.574862	9.43392e-58	2.9264e-53
AC117509.1	ductal	0.044	0.024	0.843231	9.57205e-58	2.96925e-53
MXD3	ductal	0.029	0.014	0.979871	1.08095e-57	3.35311e-53
LRRC28	ductal	0.15	0.11	0.36153	1.20435e-57	3.7359e-53
BAIAP2	ductal	0.099	0.067	0.467103	1.32595e-57	4.1131e-53
PPP3CB-AS1	ductal	0.034	0.017	0.920343	1.63858e-57	5.08287e-53
ZNF414	ductal	0.059	0.035	0.706774	1.68839e-57	5.2374e-53
NSUN2	ductal	0.117	0.082	0.44455	1.94036e-57	6.01901e-53
TJAP1	ductal	0.088	0.058	0.540021	1.98541e-57	6.15874e-53
ITPRIPL2	ductal	0.119	0.084	0.326724	1.98656e-57	6.16231e-53
MIR17HG	ductal	0.024	0.011	1.11248	2.20725e-57	6.84689e-53
ZFAND5	ductal	0.448	0.38	0.160603	2.21402e-57	6.86788e-53
MYRFL	ductal	0.049	0.028	0.765943	2.67665e-57	8.30297e-53
ZNF564	ductal	0.089	0.059	0.537782	2.68083e-57	8.31594e-53
BBS4	ductal	0.145	0.106	0.374025	2.8538e-57	8.85248e-53
TATDN2	ductal	0.106	0.073	0.484599	3.30613e-57	1.02556e-52
ARFRP1	ductal	0.036	0.019	0.89555	3.84136e-57	1.19159e-52
CENPBD1	ductal	0.055	0.033	0.727897	3.85102e-57	1.19459e-52
SGK2	ductal	0.058	0.035	0.697645	4.34752e-57	1.3486e-52
IKBKE	ductal	0.026	0.012	1.05655	4.73498e-57	1.46879e-52
PLAA	ductal	0.187	0.142	0.300571	5.21386e-57	1.61734e-52
DCTN1	ductal	0.14	0.103	0.42252	5.57584e-57	1.72963e-52
POLL	ductal	0.065	0.04	0.665422	5.87045e-57	1.82101e-52
SCAP	ductal	0.134	0.097	0.385031	7.45836e-57	2.31358e-52
UTP20	ductal	0.109	0.076	0.450037	7.74233e-57	2.40167e-52
ZNF384	ductal	0.067	0.042	0.635654	7.78054e-57	2.41352e-52
LARS2	ductal	0.135	0.098	0.376351	8.14726e-57	2.52728e-52
SLC19A1	ductal	0.014	0.005	1.44835	8.21144e-57	2.54719e-52
C5orf34	ductal	0.035	0.018	0.882745	8.29416e-57	2.57285e-52
SNX27	ductal	0.164	0.122	0.282361	8.43137e-57	2.61541e-52
ZNF20	ductal	0.054	0.032	0.679079	9.65842e-57	2.99604e-52
NHLRC2	ductal	0.179	0.135	0.305564	9.81213e-57	3.04372e-52
GPR63	ductal	0.017	0.007	1.34272	1.04945e-56	3.25538e-52
AC093827.4	ductal	0.044	0.025	0.775101	1.19649e-56	3.7115e-52
STK26	ductal	0.047	0.027	0.75117	1.24707e-56	3.86842e-52
AC025442.2	ductal	0.03	0.015	0.993774	1.30776e-56	4.05668e-52
TULP4	ductal	0.33	0.267	0.143212	1.32075e-56	4.09698e-52
CCNY	ductal	0.421	0.349	0.104087	1.39464e-56	4.32616e-52
YAE1	ductal	0.1	0.069	0.486963	1.40275e-56	4.35133e-52
AL157938.2	ductal	0.112	0.078	0.415485	1.40432e-56	4.3562e-52
MFNG	ductal	0.015	0.005	1.34497	1.44504e-56	4.48251e-52
CTDSPL2	ductal	0.305	0.246	0.171532	1.58649e-56	4.92129e-52
TRAPPC11	ductal	0.184	0.141	0.315601	1.6e-56	4.96319e-52
NDEL1	ductal	0.201	0.155	0.29161	1.73514e-56	5.3824e-52
PBX2	ductal	0.069	0.044	0.624443	1.77482e-56	5.5055e-52
TMEM250	ductal	0.059	0.036	0.692854	1.97346e-56	6.12168e-52
ANO8	ductal	0.017	0.007	1.33	2.44627e-56	7.58833e-52
EIF4ENIF1	ductal	0.141	0.103	0.37099	2.5124e-56	7.79348e-52
ARHGAP22	ductal	0.04	0.021	0.769735	2.93402e-56	9.10132e-52
XRCC3	ductal	0.021	0.009	1.16578	2.98269e-56	9.25231e-52
C4BPB	ductal	0.024	0.011	1.13334	3.04212e-56	9.43665e-52
PMM1	ductal	0.117	0.083	0.471791	3.07068e-56	9.52524e-52
NUDCD1	ductal	0.075	0.049	0.583493	3.26247e-56	1.01202e-51
TOR1B	ductal	0.062	0.038	0.667213	3.45708e-56	1.07239e-51
FXR2	ductal	0.077	0.05	0.596986	3.61427e-56	1.12115e-51
XAB2	ductal	0.09	0.06	0.528442	3.76141e-56	1.16679e-51
ZSCAN23	ductal	0.024	0.011	1.12969	3.76487e-56	1.16786e-51
COX14	ductal	0.469	0.397	0.124585	3.86931e-56	1.20026e-51
FBXL3	ductal	0.182	0.139	0.339793	4.11114e-56	1.27528e-51
SAFB2	ductal	0.25	0.199	0.250239	4.12802e-56	1.28051e-51
HGD	ductal	0.17	0.127	0.220297	4.47437e-56	1.38795e-51
AC009950.1	ductal	0.014	0.005	1.46328	5.39201e-56	1.6726e-51
PIK3C3	ductal	0.22	0.172	0.240721	5.64345e-56	1.7506e-51
DNAJC5	ductal	0.25	0.198	0.226744	6.01665e-56	1.86637e-51
BICD2	ductal	0.087	0.058	0.54829	6.21556e-56	1.92807e-51
DLGAP1-AS2	ductal	0.022	0.009	1.14004	7.18268e-56	2.22807e-51
TTC32	ductal	0.223	0.176	0.298732	7.22031e-56	2.23974e-51
AC103691.1	ductal	0.01	0.003	1.75284	7.44998e-56	2.31098e-51
DNAJB4	ductal	0.079	0.052	0.46212	8.59739e-56	2.66691e-51
ACTR6	ductal	0.131	0.094	0.408696	8.70907e-56	2.70155e-51
LIN52	ductal	0.154	0.114	0.31428	8.87127e-56	2.75187e-51
ANKRD13D	ductal	0.105	0.073	0.492399	1.0031e-55	3.11161e-51
AC064836.3	ductal	0.03	0.014	0.997859	1.05895e-55	3.28486e-51
SYVN1	ductal	0.112	0.079	0.483052	1.09242e-55	3.38868e-51
BANP	ductal	0.165	0.123	0.300164	1.10539e-55	3.42891e-51
KLHDC8B	ductal	0.047	0.027	0.753003	1.13092e-55	3.50812e-51
SGCE	ductal	0.352	0.285	0.109577	1.15831e-55	3.59307e-51
AC093677.2	ductal	0.013	0.004	1.49111	1.16908e-55	3.62649e-51
RBM14	ductal	0.093	0.063	0.512374	1.18409e-55	3.67304e-51
MTERF1	ductal	0.168	0.126	0.316965	1.20287e-55	3.73132e-51
MBLAC1	ductal	0.018	0.007	1.28917	1.58497e-55	4.91659e-51
GATD3B	ductal	0.039	0.021	0.875743	1.79031e-55	5.55353e-51
CCDC174	ductal	0.167	0.126	0.356149	1.79515e-55	5.56857e-51
AC008014.1	ductal	0.12	0.086	0.509231	1.84967e-55	5.73769e-51
HARS	ductal	0.18	0.137	0.340488	1.96262e-55	6.08805e-51
POLA1	ductal	0.171	0.129	0.261311	2.37918e-55	7.38022e-51
C8orf58	ductal	0.019	0.008	1.25134	2.44906e-55	7.59699e-51
ZNF84	ductal	0.137	0.1	0.388135	2.53576e-55	7.86594e-51
TRIM5	ductal	0.053	0.031	0.30758	2.6253e-55	8.14367e-51
LINC01515	ductal	0.049	0.029	0.795016	2.74774e-55	8.52349e-51
VAX2	ductal	0.014	0.005	1.45433	3.13455e-55	9.72338e-51
HERC6	ductal	0.053	0.032	0.66752	3.14419e-55	9.75329e-51
WDR44	ductal	0.166	0.125	0.309246	3.46992e-55	1.07637e-50
ZER1	ductal	0.209	0.162	0.287252	4.01403e-55	1.24515e-50
IFT140	ductal	0.069	0.043	0.528879	4.07282e-55	1.26339e-50
PRKD3	ductal	0.219	0.171	0.246651	4.2449e-55	1.31677e-50
PABPC1L	ductal	0.037	0.02	0.828313	4.32949e-55	1.34301e-50
EXOSC5	ductal	0.04	0.022	0.843383	4.3307e-55	1.34338e-50
HSPA14	ductal	0.045	0.026	0.772935	6.22928e-55	1.93232e-50
NVL	ductal	0.161	0.121	0.320632	6.85341e-55	2.12593e-50
MOAP1	ductal	0.2	0.156	0.315733	7.04175e-55	2.18435e-50
TTC9C	ductal	0.087	0.058	0.521393	7.99232e-55	2.47922e-50
ZNF800	ductal	0.249	0.198	0.241225	8.30344e-55	2.57573e-50
AP005329.1	ductal	0.022	0.009	1.1414	8.68678e-55	2.69464e-50
GFER	ductal	0.124	0.089	0.454834	8.77857e-55	2.72311e-50
ZNF561	ductal	0.078	0.051	0.580742	9.40635e-55	2.91785e-50
CXorf56	ductal	0.08	0.052	0.555982	9.58881e-55	2.97445e-50
PRSS16	ductal	0.023	0.011	1.12834	1.14554e-54	3.55347e-50
ZFAND1	ductal	0.218	0.172	0.321336	1.17395e-54	3.64158e-50
SMNDC1	ductal	0.152	0.113	0.368545	1.19208e-54	3.69784e-50
NMNAT1	ductal	0.063	0.039	0.647562	1.23501e-54	3.83099e-50
LIPT2	ductal	0.022	0.009	1.14268	1.39628e-54	4.33127e-50
ADCK5	ductal	0.022	0.01	1.13665	1.73191e-54	5.3724e-50
AL162258.2	ductal	0.016	0.006	1.35817	1.8367e-54	5.69746e-50
PHC1	ductal	0.079	0.052	0.569737	2.11037e-54	6.54637e-50
NR1H3	ductal	0.045	0.026	0.753136	2.23922e-54	6.94605e-50
SPDYE16	ductal	0.013	0.004	1.51935	2.2948e-54	7.11848e-50
ATF4	ductal	0.554	0.491	0.201154	2.32278e-54	7.20528e-50
C1QTNF12	ductal	0.019	0.008	1.23166	2.3259e-54	7.21496e-50
ZNF316	ductal	0.079	0.052	0.569839	2.59624e-54	8.05352e-50
SEMA7A	ductal	0.019	0.008	1.063	2.75933e-54	8.55943e-50
MT-ND6	ductal	0.405	0.348	0.227892	2.84419e-54	8.82268e-50
CREBZF	ductal	0.108	0.076	0.449204	2.99995e-54	9.30583e-50
ZNF121	ductal	0.122	0.088	0.424345	3.11835e-54	9.67312e-50
EMILIN2	ductal	0.033	0.017	0.452503	3.19541e-54	9.91216e-50
SUPT7L	ductal	0.106	0.074	0.480312	3.44122e-54	1.06747e-49
PAQR8	ductal	0.01	0.003	1.7469	3.47703e-54	1.07857e-49
SCX	ductal	0.015	0.005	1.4033	3.99826e-54	1.24026e-49
MAK16	ductal	0.069	0.044	0.60174	4.04269e-54	1.25404e-49
CBWD3	ductal	0.066	0.042	0.62057	4.53201e-54	1.40583e-49
FBRSL1	ductal	0.138	0.102	0.3916	4.96136e-54	1.53901e-49
CPSF1	ductal	0.058	0.035	0.67013	4.98058e-54	1.54498e-49
RABGGTA	ductal	0.049	0.028	0.762371	5.10708e-54	1.58422e-49
LLGL1	ductal	0.019	0.008	1.19831	5.16373e-54	1.60179e-49
SPPL2B	ductal	0.103	0.072	0.467821	5.22326e-54	1.62026e-49
TSKU	ductal	0.032	0.016	0.91489	5.98872e-54	1.8577e-49
MSH2	ductal	0.076	0.05	0.50564	6.37699e-54	1.97814e-49
SPDYE5	ductal	0.04	0.022	0.823573	6.38942e-54	1.982e-49
PTK6	ductal	0.011	0.003	1.63413	8.48652e-54	2.63252e-49
TBCC	ductal	0.137	0.101	0.399965	8.50487e-54	2.63821e-49
TAMM41	ductal	0.094	0.064	0.483306	8.54709e-54	2.65131e-49
CWC22	ductal	0.145	0.108	0.370326	8.93814e-54	2.77261e-49
OTUB2	ductal	0.015	0.005	1.3609	1.13079e-53	3.5077e-49
AL390728.6	ductal	0.031	0.016	0.958764	1.17253e-53	3.6372e-49
PICK1	ductal	0.069	0.044	0.611836	1.2461e-53	3.86541e-49
DUSP12	ductal	0.122	0.088	0.433336	1.32377e-53	4.10633e-49
ZNF334	ductal	0.034	0.018	0.901874	1.49272e-53	4.63043e-49
SIAH2	ductal	0.115	0.082	0.449665	1.67728e-53	5.20293e-49
RAB11B-AS1	ductal	0.037	0.02	0.692521	1.80596e-53	5.60208e-49
PANK1	ductal	0.022	0.01	1.11946	1.83037e-53	5.67782e-49
TBCD	ductal	0.137	0.1	0.239104	1.862e-53	5.77591e-49
KLHL22	ductal	0.178	0.136	0.303741	1.99745e-53	6.19608e-49
LRRC6	ductal	0.051	0.03	0.65622	2.00216e-53	6.21071e-49
PXMP4	ductal	0.048	0.028	0.739372	2.2189e-53	6.88304e-49
TMEM14A	ductal	0.224	0.177	0.276523	2.51871e-53	7.81302e-49
PRPF3	ductal	0.128	0.093	0.356003	2.7737e-53	8.60401e-49
NDUFAF8	ductal	0.321	0.266	0.215018	3.22417e-53	1.00014e-48
EIF3J-DT	ductal	0.145	0.108	0.396647	3.35875e-53	1.04188e-48
PDGFB	ductal	0.036	0.019	0.355408	3.42671e-53	1.06297e-48
ZNHIT2	ductal	0.071	0.046	0.604965	3.971e-53	1.2318e-48
SLC25A35	ductal	0.023	0.01	1.11447	4.03965e-53	1.2531e-48
UBAP2L	ductal	0.232	0.184	0.230931	4.36693e-53	1.35462e-48
ACBD5	ductal	0.171	0.13	0.327049	4.4352e-53	1.3758e-48
IL3RA	ductal	0.103	0.072	0.379849	4.49571e-53	1.39457e-48
KYNU	ductal	0.018	0.007	0.519997	4.50564e-53	1.39765e-48
SLC35F5	ductal	0.242	0.192	0.221958	4.67541e-53	1.45031e-48
NSMCE3	ductal	0.211	0.165	0.293793	4.81294e-53	1.49297e-48
CEP112	ductal	0.214	0.167	0.208897	5.76726e-53	1.789e-48
PSD3	ductal	0.267	0.222	0.53194	5.88692e-53	1.82612e-48
GDAP2	ductal	0.157	0.118	0.327825	6.22934e-53	1.93234e-48
OAT	ductal	0.228	0.18	0.222594	6.23525e-53	1.93417e-48
TK1	ductal	0.011	0.003	1.58044	6.50291e-53	2.0172e-48
ALKBH1	ductal	0.148	0.11	0.369272	7.05329e-53	2.18793e-48
BTN3A1	ductal	0.016	0.006	1.28263	8.01593e-53	2.48654e-48
HEATR5A	ductal	0.132	0.096	0.373853	8.89676e-53	2.75978e-48
AP2A2	ductal	0.225	0.177	0.220661	9.4642e-53	2.9358e-48
PRRC1	ductal	0.195	0.151	0.295251	9.51905e-53	2.95281e-48
DEDD2	ductal	0.185	0.143	0.313341	1.02209e-52	3.17053e-48
GDI2	ductal	0.357	0.299	0.198048	1.10192e-52	3.41816e-48
GTPBP3	ductal	0.036	0.019	0.854841	1.12529e-52	3.49065e-48
ZNF415	ductal	0.051	0.03	0.713643	1.13734e-52	3.52801e-48
FAM151B	ductal	0.051	0.03	0.689975	1.36407e-52	4.23135e-48
CABYR	ductal	0.017	0.007	1.04541	1.46472e-52	4.54357e-48
AKT1S1	ductal	0.117	0.084	0.452595	1.50427e-52	4.66624e-48
TTI2	ductal	0.101	0.071	0.447282	1.64665e-52	5.10791e-48
CCDC28A	ductal	0.148	0.111	0.372615	1.80232e-52	5.5908e-48
TRIM35	ductal	0.047	0.027	0.739894	2.03769e-52	6.32092e-48
PPID	ductal	0.141	0.104	0.376885	2.05719e-52	6.38141e-48
AL117209.1	ductal	0.039	0.021	0.804516	2.06313e-52	6.39984e-48
MBD1	ductal	0.147	0.109	0.369977	2.13649e-52	6.62739e-48
EIF2A	ductal	0.322	0.267	0.2073	2.78366e-52	8.6349e-48
AL355001.2	ductal	0.083	0.055	0.554343	2.8329e-52	8.78766e-48
HSPA12A	ductal	0.113	0.08	0.394149	2.85018e-52	8.84126e-48
ZNF117	ductal	0.039	0.021	0.763263	2.95128e-52	9.15486e-48
ZNF211	ductal	0.035	0.018	0.86603	3.09941e-52	9.61439e-48
TAF1C	ductal	0.033	0.017	0.889408	3.27868e-52	1.01705e-47
ZMYND11	ductal	0.355	0.292	0.122965	3.33066e-52	1.03317e-47
MRPL20-AS1	ductal	0.047	0.027	0.743483	3.38181e-52	1.04904e-47
CDK5	ductal	0.035	0.019	0.882752	3.44193e-52	1.06769e-47
TTC30B	ductal	0.03	0.016	0.932345	3.70961e-52	1.15072e-47
TCEANC2	ductal	0.038	0.021	0.819006	3.79813e-52	1.17818e-47
COX10	ductal	0.122	0.088	0.366096	3.80821e-52	1.18131e-47
TTLL1	ductal	0.044	0.025	0.752	4.633e-52	1.43716e-47
AL162390.1	ductal	0.036	0.019	0.833225	4.82085e-52	1.49543e-47
OSBPL7	ductal	0.031	0.016	0.94717	5.20851e-52	1.61568e-47
GAK	ductal	0.21	0.165	0.26209	5.23028e-52	1.62243e-47
KDM1A	ductal	0.194	0.151	0.276014	5.28031e-52	1.63795e-47
ABHD17C	ductal	0.069	0.044	0.598097	5.36707e-52	1.66487e-47
PORCN	ductal	0.028	0.014	0.994748	5.66328e-52	1.75675e-47
SHROOM4	ductal	0.03	0.015	0.784751	5.69005e-52	1.76505e-47
ANAPC13	ductal	0.234	0.188	0.2943	5.86352e-52	1.81886e-47
GATB	ductal	0.046	0.027	0.743663	5.99172e-52	1.85863e-47
AC092142.1	ductal	0.019	0.008	1.34715	6.08063e-52	1.88621e-47
TENT2	ductal	0.337	0.275	0.101385	6.74084e-52	2.09101e-47
SPEF2	ductal	0.072	0.046	0.488939	7.1723e-52	2.22485e-47
ADCK2	ductal	0.058	0.036	0.674197	8.32426e-52	2.58219e-47
TBKBP1	ductal	0.033	0.017	0.913792	8.62238e-52	2.67466e-47
UTP4	ductal	0.108	0.076	0.453049	9.03852e-52	2.80375e-47
DZANK1	ductal	0.062	0.039	0.59993	9.89324e-52	3.06888e-47
SLC35B4	ductal	0.048	0.029	0.714189	1.03489e-51	3.21022e-47
SPATA33	ductal	0.116	0.083	0.433112	1.07278e-51	3.32776e-47
UFSP2	ductal	0.144	0.107	0.378558	1.14134e-51	3.54044e-47
MED8	ductal	0.182	0.141	0.332823	1.15311e-51	3.57696e-47
GOLGA6L10	ductal	0.019	0.008	1.22837	1.19865e-51	3.71822e-47
SFT2D3	ductal	0.069	0.044	0.614275	1.39223e-51	4.31869e-47
ACOT4	ductal	0.018	0.007	1.24626	1.40241e-51	4.35026e-47
TDRD7	ductal	0.079	0.052	0.526434	1.57594e-51	4.88855e-47
NRTN	ductal	0.03	0.015	0.957975	1.77014e-51	5.49097e-47
QRSL1	ductal	0.117	0.084	0.426096	1.82163e-51	5.65071e-47
NDE1	ductal	0.073	0.048	0.54814	1.89337e-51	5.87322e-47
POC1B-AS1	ductal	0.055	0.033	0.663048	2.28415e-51	7.08543e-47
DNMBP-AS1	ductal	0.018	0.007	1.20969	2.38918e-51	7.41123e-47
LIN7C	ductal	0.187	0.145	0.300031	2.75722e-51	8.55289e-47
OMA1	ductal	0.026	0.012	1.0456	3.05704e-51	9.48293e-47
LUC7L	ductal	0.202	0.157	0.225785	3.6084e-51	1.11933e-46
NCS1	ductal	0.133	0.097	0.334816	3.7046e-51	1.14917e-46
SLC35B3	ductal	0.171	0.132	0.341736	3.88791e-51	1.20603e-46
OSBP2	ductal	0.158	0.119	0.257567	3.9701e-51	1.23153e-46
WDR89	ductal	0.07	0.045	0.579028	4.22437e-51	1.3104e-46
STN1	ductal	0.144	0.107	0.385239	4.28461e-51	1.32908e-46
HPRT1	ductal	0.215	0.17	0.295097	5.02495e-51	1.55874e-46
LMAN2L	ductal	0.074	0.049	0.567109	5.48047e-51	1.70004e-46
TMEM254	ductal	0.067	0.043	0.606642	5.56314e-51	1.72568e-46
TRAFD1	ductal	0.124	0.09	0.400679	5.90534e-51	1.83184e-46
RANBP9	ductal	0.245	0.197	0.229024	6.34917e-51	1.96951e-46
P3H4	ductal	0.08	0.053	0.535593	6.61831e-51	2.053e-46
AC015802.6	ductal	0.064	0.041	0.590413	7.06592e-51	2.19185e-46
CCDC189	ductal	0.023	0.011	1.09692	7.3852e-51	2.29089e-46
MOCS2	ductal	0.191	0.15	0.331038	8.66047e-51	2.68648e-46
INTS10	ductal	0.277	0.226	0.223798	8.94307e-51	2.77414e-46
MYO18A	ductal	0.098	0.068	0.467522	9.52181e-51	2.95367e-46
CCNL2	ductal	0.147	0.11	0.329029	1.0431e-50	3.23571e-46
KIAA0319L	ductal	0.285	0.23	0.135488	1.05727e-50	3.27964e-46
SLC6A8	ductal	0.067	0.043	0.66204	1.15239e-50	3.57473e-46
AL391832.2	ductal	0.02	0.009	1.15754	1.3211e-50	4.09805e-46
FEM1A	ductal	0.083	0.056	0.490072	1.32501e-50	4.11019e-46
PPP1R37	ductal	0.065	0.041	0.613129	1.62107e-50	5.02857e-46
TMEM150A	ductal	0.046	0.027	0.750825	1.78752e-50	5.54489e-46
CDK3	ductal	0.015	0.006	1.33064	1.81838e-50	5.64061e-46
IL17RE	ductal	0.046	0.027	0.738461	2.06853e-50	6.41658e-46
TAS1R1	ductal	0.029	0.015	0.999291	2.08813e-50	6.47739e-46
ETV3	ductal	0.093	0.064	0.456974	2.31359e-50	7.17675e-46
MMP1	ductal	0.025	0.012	1.70337	2.52379e-50	7.8288e-46
ZNF234	ductal	0.031	0.016	0.913967	2.71191e-50	8.41235e-46
STX18	ductal	0.238	0.189	0.180761	2.81437e-50	8.73018e-46
LRIF1	ductal	0.146	0.109	0.354102	2.8349e-50	8.79387e-46
SERPINB9P1	ductal	0.014	0.005	1.37264	2.92953e-50	9.08739e-46
ZBTB20-AS1	ductal	0.024	0.011	1.05387	2.99371e-50	9.28648e-46
SLC35E2B	ductal	0.05	0.03	0.695975	3.09785e-50	9.60954e-46
ZBTB8OS	ductal	0.328	0.272	0.167057	3.42923e-50	1.06375e-45
SIAE	ductal	0.059	0.037	0.635719	3.45552e-50	1.0719e-45
GINS3	ductal	0.02	0.008	1.04324	3.50576e-50	1.08749e-45
ORC5	ductal	0.152	0.114	0.33106	3.62173e-50	1.12346e-45
FOXRED1	ductal	0.092	0.063	0.505771	3.74412e-50	1.16142e-45
GNL1	ductal	0.202	0.158	0.231295	3.79139e-50	1.17609e-45
SLC66A2	ductal	0.195	0.153	0.298867	3.96456e-50	1.22981e-45
IKZF2	ductal	0.064	0.041	0.600083	4.54002e-50	1.40831e-45
PELP1	ductal	0.113	0.081	0.430052	4.56031e-50	1.41461e-45
ZNF816	ductal	0.023	0.011	1.07368	5.43378e-50	1.68556e-45
PNPLA6	ductal	0.073	0.048	0.575266	5.50391e-50	1.70731e-45
BTBD1	ductal	0.238	0.19	0.22141	5.96134e-50	1.84921e-45
ZMYM5	ductal	0.192	0.149	0.280745	6.14445e-50	1.90601e-45
RTCA	ductal	0.164	0.125	0.335476	6.26805e-50	1.94435e-45
CHADL	ductal	0.022	0.01	1.16618	6.99257e-50	2.16909e-45
AL357141.1	ductal	0.015	0.006	1.31148	8.57842e-50	2.66103e-45
TNXB	ductal	0.035	0.019	0.744435	8.94059e-50	2.77337e-45
SRF	ductal	0.113	0.081	0.444027	9.05411e-50	2.80858e-45
MRAS	ductal	0.061	0.038	0.543547	9.14142e-50	2.83567e-45
PAFAH2	ductal	0.051	0.031	0.497778	1.0331e-49	3.20469e-45
MED27	ductal	0.266	0.213	0.143609	1.22101e-49	3.78757e-45
ENTPD1-AS1	ductal	0.17	0.131	0.319656	1.22104e-49	3.78767e-45
TENT4A	ductal	0.144	0.108	0.342091	1.22333e-49	3.79476e-45
UTP25	ductal	0.052	0.032	0.673445	1.23133e-49	3.81958e-45
UIMC1	ductal	0.319	0.262	0.153602	1.28371e-49	3.98208e-45
AC110769.2	ductal	0.023	0.011	1.1098	1.34321e-49	4.16663e-45
PARP9	ductal	0.12	0.087	0.360602	1.35941e-49	4.21688e-45
VHL	ductal	0.181	0.14	0.305102	1.37933e-49	4.27867e-45
ZNF500	ductal	0.05	0.03	0.699834	1.50093e-49	4.6559e-45
FBRS	ductal	0.131	0.097	0.392194	1.53273e-49	4.75451e-45
FASTKD5	ductal	0.073	0.048	0.567035	1.55599e-49	4.8267e-45
SPATA32	ductal	0.011	0.004	1.53473	1.77466e-49	5.505e-45
RGL1	ductal	0.167	0.126	0.2084	1.98383e-49	6.15383e-45
TMEM128	ductal	0.119	0.087	0.409327	2.07975e-49	6.45139e-45
MXD1	ductal	0.184	0.143	0.311047	2.08077e-49	6.45454e-45
TRIM24	ductal	0.15	0.113	0.317138	2.1774e-49	6.7543e-45
RPA1	ductal	0.107	0.076	0.411124	2.21788e-49	6.87987e-45
SMIM1	ductal	0.049	0.03	0.713564	2.43614e-49	7.5569e-45
AC105402.3	ductal	0.12	0.165	0.20539	2.55231e-49	7.91727e-45
TMEM185A	ductal	0.081	0.054	0.542585	2.67317e-49	8.29216e-45
PRKAB1	ductal	0.071	0.047	0.575458	3.08182e-49	9.55979e-45
GABPA	ductal	0.115	0.083	0.406082	3.15768e-49	9.79512e-45
STPG4	ductal	0.041	0.023	0.359877	3.52926e-49	1.09478e-44
TMEM38A	ductal	0.067	0.044	0.599858	3.54571e-49	1.09988e-44
BRD2	ductal	0.328	0.272	0.153579	4.63385e-49	1.43742e-44
SPAG17	ductal	0.014	0.005	1.37647	4.89496e-49	1.51842e-44
DDX20	ductal	0.073	0.048	0.551495	5.226e-49	1.6211e-44
ADPRH	ductal	0.023	0.011	1.05302	6.0157e-49	1.86607e-44
TBCCD1	ductal	0.058	0.037	0.615602	7.13531e-49	2.21337e-44
DSCC1	ductal	0.02	0.009	1.09634	7.36463e-49	2.28451e-44
DRICH1	ductal	0.01	0.003	1.66359	8.37049e-49	2.59653e-44
TLK2	ductal	0.286	0.232	0.148507	9.79627e-49	3.0388e-44
MUS81	ductal	0.054	0.033	0.663327	9.96509e-49	3.09117e-44
TSBP1-AS1	ductal	0.033	0.018	0.54062	1.06722e-48	3.31052e-44
CAPN15	ductal	0.064	0.041	0.600905	1.20179e-48	3.72796e-44
CLCC1	ductal	0.101	0.072	0.457609	1.22786e-48	3.80882e-44
DESI1	ductal	0.142	0.106	0.363169	1.24256e-48	3.85442e-44
FAM122B	ductal	0.056	0.035	0.630495	1.29971e-48	4.0317e-44
CCNQ	ductal	0.137	0.102	0.384519	1.34345e-48	4.16737e-44
CASTOR1	ductal	0.014	0.005	1.40196	1.3455e-48	4.17373e-44
OGG1	ductal	0.052	0.032	0.657928	1.42901e-48	4.43279e-44
DYNC2LI1	ductal	0.208	0.164	0.238319	1.57077e-48	4.87253e-44
GTPBP8	ductal	0.092	0.064	0.472093	1.62169e-48	5.0305e-44
HACD1	ductal	0.09	0.062	0.470311	1.6301e-48	5.05657e-44
MYLK	ductal	0.054	0.033	0.340803	1.64685e-48	5.10853e-44
SLC35E2A	ductal	0.037	0.021	0.796359	1.71172e-48	5.30974e-44
ICE1	ductal	0.265	0.216	0.21005	2.06341e-48	6.40069e-44
PARG	ductal	0.215	0.171	0.241118	2.12084e-48	6.57883e-44
TMEM237	ductal	0.038	0.022	0.811712	2.43618e-48	7.55703e-44
CFAP69	ductal	0.118	0.085	0.265084	2.6732e-48	8.29227e-44
SLC35F2	ductal	0.057	0.036	0.477612	2.813e-48	8.72593e-44
ABHD14B	ductal	0.103	0.073	0.477701	3.2407e-48	1.00527e-43
CCDC88C	ductal	0.046	0.027	0.640738	3.26884e-48	1.01399e-43
AL391069.2	ductal	0.014	0.005	1.36132	3.31902e-48	1.02956e-43
TMEM168	ductal	0.153	0.116	0.321951	3.33879e-48	1.03569e-43
LHFPL3-AS2	ductal	0.072	0.048	0.715052	3.44015e-48	1.06713e-43
AL139385.1	ductal	0.011	0.004	1.52809	3.93085e-48	1.21935e-43
ODF2	ductal	0.101	0.072	0.42358	3.97258e-48	1.23229e-43
TMEM216	ductal	0.062	0.04	0.621343	4.91601e-48	1.52495e-43
ARFGEF2	ductal	0.338	0.278	0.105787	4.92113e-48	1.52653e-43
PPP1R12B	ductal	0.208	0.165	0.291932	5.3863e-48	1.67083e-43
SULT1A3	ductal	0.014	0.005	1.3518	5.63493e-48	1.74796e-43
GASAL1	ductal	0.029	0.015	0.921907	5.71224e-48	1.77194e-43
C8orf76	ductal	0.205	0.162	0.261293	5.86208e-48	1.81842e-43
AC087500.1	ductal	0.072	0.048	0.531743	6.94735e-48	2.15507e-43
AL355353.1	ductal	0.071	0.047	0.560242	7.00038e-48	2.17152e-43
AC010618.3	ductal	0.058	0.037	0.590437	7.34842e-48	2.27948e-43
ITGAM	ductal	0.019	0.008	0.585545	7.37878e-48	2.2889e-43
DCAF4	ductal	0.054	0.033	0.658057	7.39911e-48	2.2952e-43
AP4E1	ductal	0.146	0.11	0.318572	7.6718e-48	2.37979e-43
SMIM10	ductal	0.018	0.007	1.17321	7.7321e-48	2.3985e-43
RNPC3	ductal	0.166	0.128	0.303495	8.81787e-48	2.7353e-43
MTF1	ductal	0.114	0.083	0.392121	8.82549e-48	2.73767e-43
AC079336.4	ductal	0.026	0.013	0.954868	9.01604e-48	2.79677e-43
AL391097.1	ductal	0.01	0.003	1.62448	9.12937e-48	2.83193e-43
STARD3	ductal	0.119	0.087	0.408305	1.00501e-47	3.11754e-43
TRIM52-AS1	ductal	0.165	0.127	0.352434	1.0499e-47	3.25679e-43
SUFU	ductal	0.089	0.062	0.444536	1.0653e-47	3.30457e-43
LINC02343	ductal	0.021	0.01	1.10453	1.20638e-47	3.7422e-43
IFIT5	ductal	0.096	0.068	0.465356	1.21937e-47	3.7825e-43
PHYHD1	ductal	0.034	0.018	0.833245	1.27199e-47	3.94571e-43
LRRC47	ductal	0.125	0.092	0.408504	1.28254e-47	3.97845e-43
AC024560.5	ductal	0.036	0.02	0.821104	1.54876e-47	4.80427e-43
BRD1	ductal	0.207	0.164	0.237336	1.80965e-47	5.61355e-43
ITIH2	ductal	0.013	0.005	1.41628	1.87524e-47	5.81699e-43
CACTIN	ductal	0.033	0.018	0.835602	1.90747e-47	5.91699e-43
METTL6	ductal	0.121	0.089	0.392784	1.92154e-47	5.96062e-43
CCNT2-AS1	ductal	0.142	0.107	0.332588	2.01396e-47	6.2473e-43
ZSCAN32	ductal	0.056	0.035	0.637429	2.07536e-47	6.43775e-43
PLOD1	ductal	0.048	0.029	0.639084	2.17784e-47	6.75565e-43
TOP1MT	ductal	0.044	0.026	0.695986	2.1797e-47	6.76143e-43
AC009831.1	ductal	0.013	0.005	1.41007	2.61868e-47	8.12315e-43
WWC3	ductal	0.164	0.126	0.27675	2.87875e-47	8.92987e-43
ASCC2	ductal	0.167	0.128	0.309724	2.88291e-47	8.9428e-43
VILL	ductal	0.012	0.005	1.54375	2.96621e-47	9.20119e-43
CCNT2	ductal	0.22	0.175	0.214399	3.19232e-47	9.90257e-43
ACADM	ductal	0.19	0.149	0.286744	3.8438e-47	1.19235e-42
RNASEL	ductal	0.016	0.007	1.22604	4.86768e-47	1.50996e-42
NCLN	ductal	0.128	0.095	0.401714	5.14196e-47	1.59504e-42
MZT2B	ductal	0.726	0.701	0.133809	5.17285e-47	1.60462e-42
DGKE	ductal	0.151	0.115	0.33004	5.31697e-47	1.64932e-42
AC073263.1	ductal	0.019	0.008	1.07981	5.77212e-47	1.79051e-42
STARD7-AS1	ductal	0.065	0.042	0.570876	5.8627e-47	1.81861e-42
ZFHX2-AS1	ductal	0.037	0.021	0.787154	6.40034e-47	1.98539e-42
PPP1R3D	ductal	0.035	0.019	0.823063	6.79487e-47	2.10777e-42
PDPR	ductal	0.134	0.1	0.338104	7.16397e-47	2.22226e-42
INO80D	ductal	0.247	0.198	0.173198	7.55588e-47	2.34383e-42
MANSC1	ductal	0.125	0.093	0.399409	7.73007e-47	2.39787e-42
UBE4A	ductal	0.252	0.205	0.216468	8.0516e-47	2.49761e-42
RSPRY1	ductal	0.214	0.17	0.199685	9.06333e-47	2.81144e-42
TMEM173	ductal	0.036	0.02	0.555411	9.66112e-47	2.99688e-42
WDR43	ductal	0.286	0.235	0.180745	1.1015e-46	3.41687e-42
E4F1	ductal	0.074	0.049	0.535275	1.12104e-46	3.47746e-42
ANKRD39	ductal	0.114	0.083	0.419768	1.22423e-46	3.79758e-42
UNC5B-AS1	ductal	0.014	0.005	1.16951	1.51843e-46	4.71017e-42
ZNF837	ductal	0.02	0.009	1.12121	1.52268e-46	4.72334e-42
SLC35E4	ductal	0.06	0.038	0.601984	1.55088e-46	4.81082e-42
BTBD2	ductal	0.115	0.083	0.290975	1.59177e-46	4.93768e-42
CTPS1	ductal	0.075	0.051	0.527907	1.61918e-46	5.02271e-42
GUF1	ductal	0.091	0.063	0.477451	1.70023e-46	5.2741e-42
SCAF4	ductal	0.191	0.149	0.228145	1.7079e-46	5.2979e-42
MTRNR2L10	ductal	0.02	0.009	1.10206	1.855e-46	5.75422e-42
MFSD9	ductal	0.053	0.033	0.64896	1.86251e-46	5.7775e-42
VPS35L	ductal	0.153	0.116	0.293107	2.00855e-46	6.23053e-42
NABP2	ductal	0.124	0.092	0.421523	2.08083e-46	6.45472e-42
MTG2	ductal	0.153	0.117	0.337465	2.25604e-46	6.99823e-42
BCL2L11	ductal	0.157	0.119	0.115541	2.34239e-46	7.26608e-42
QRICH2	ductal	0.017	0.007	1.20639	2.45135e-46	7.6041e-42
MAN2A2	ductal	0.069	0.046	0.571963	2.83923e-46	8.8073e-42
CFH	ductal	0.036	0.02	0.423565	2.97045e-46	9.21434e-42
NAA80	ductal	0.019	0.008	1.14867	3.10539e-46	9.63293e-42
EHD1	ductal	0.081	0.055	0.445058	3.34828e-46	1.03864e-41
HLA-DMB	ductal	0.014	0.005	0.664717	3.38928e-46	1.05136e-41
ANAPC10	ductal	0.25	0.201	0.147888	3.67535e-46	1.14009e-41
ANAPC2	ductal	0.032	0.017	0.845783	3.69519e-46	1.14625e-41
AC079630.1	ductal	0.012	0.004	1.37902	3.84284e-46	1.19205e-41
ZADH2	ductal	0.144	0.109	0.344516	4.18614e-46	1.29854e-41
BX284613.2	ductal	0.012	0.004	1.48378	4.96258e-46	1.53939e-41
L3HYPDH	ductal	0.05	0.03	0.665797	6.14324e-46	1.90563e-41
ZNF236	ductal	0.094	0.066	0.403179	6.18502e-46	1.91859e-41
ZNF213	ductal	0.051	0.032	0.65531	6.43273e-46	1.99543e-41
SFR1	ductal	0.044	0.026	0.7029	6.43427e-46	1.99591e-41
ZC3HAV1	ductal	0.14	0.105	0.219888	7.06748e-46	2.19233e-41
SRP68	ductal	0.188	0.148	0.284785	7.50946e-46	2.32943e-41
LINC01003	ductal	0.107	0.077	0.415794	7.7494e-46	2.40386e-41
TFDP1	ductal	0.235	0.19	0.235748	8.61548e-46	2.67252e-41
ZFP69	ductal	0.015	0.006	1.2563	8.77224e-46	2.72115e-41
AL359094.1	ductal	0.019	0.008	1.10453	9.70588e-46	3.01076e-41
ME3	ductal	0.137	0.103	0.328583	9.9928e-46	3.09977e-41
CUL2	ductal	0.183	0.143	0.268747	1.01163e-45	3.13807e-41
AC005050.3	ductal	0.015	0.006	1.11956	1.03262e-45	3.20318e-41
ZNF574	ductal	0.043	0.026	0.714969	1.07454e-45	3.33322e-41
RABL6	ductal	0.253	0.207	0.221363	1.11663e-45	3.4638e-41
STK11	ductal	0.098	0.07	0.442551	1.18346e-45	3.6711e-41
YEATS2	ductal	0.157	0.12	0.282529	1.2442e-45	3.8595e-41
AC239799.2	ductal	0.029	0.015	0.624043	1.30379e-45	4.04437e-41
LZIC	ductal	0.203	0.161	0.268289	1.32048e-45	4.09613e-41
LRRC69	ductal	0.08	0.054	0.473887	1.32098e-45	4.09768e-41
AC010883.1	ductal	0.013	0.005	1.40216	1.35297e-45	4.19691e-41
OCEL1	ductal	0.049	0.03	0.6721	1.39153e-45	4.31654e-41
MSL3	ductal	0.054	0.034	0.609759	1.57529e-45	4.88654e-41
EID2	ductal	0.148	0.112	0.335023	2.14194e-45	6.64431e-41
ANKRD10-IT1	ductal	0.023	0.011	1.01933	2.28424e-45	7.08572e-41
OGFOD1	ductal	0.132	0.099	0.3636	2.28508e-45	7.08831e-41
CBWD6	ductal	0.047	0.028	0.680175	2.51932e-45	7.81494e-41
WDR66	ductal	0.054	0.034	0.498829	2.61149e-45	8.10084e-41
B4GALT1-AS1	ductal	0.011	0.004	1.49627	2.63496e-45	8.17364e-41
NEXN-AS1	ductal	0.016	0.007	1.16317	2.78412e-45	8.63635e-41
CEP128	ductal	0.078	0.053	0.362828	2.79742e-45	8.67759e-41
ZNF605	ductal	0.052	0.032	0.637234	2.9304e-45	9.0901e-41
HACL1	ductal	0.147	0.112	0.317752	3.06692e-45	9.51357e-41
DIP2A	ductal	0.162	0.125	0.282684	3.38668e-45	1.05055e-40
ERVE-1	ductal	0.021	0.01	1.0323	3.52248e-45	1.09267e-40
CEP131	ductal	0.027	0.014	0.906657	3.84224e-45	1.19186e-40
FAM193A	ductal	0.198	0.156	0.217861	3.93255e-45	1.21988e-40
JDP2	ductal	0.061	0.04	0.561021	4.06601e-45	1.26128e-40
ARL1	ductal	0.347	0.294	0.169084	4.37167e-45	1.35609e-40
AC024592.2	ductal	0.013	0.005	1.38709	4.47411e-45	1.38787e-40
TNPO2	ductal	0.117	0.086	0.385754	5.26719e-45	1.63388e-40
EIF1AD	ductal	0.065	0.043	0.577881	5.54115e-45	1.71887e-40
ZNF229	ductal	0.052	0.032	0.641633	6.21637e-45	1.92832e-40
SLC5A3	ductal	0.076	0.052	0.504445	6.39193e-45	1.98278e-40
GBA	ductal	0.087	0.061	0.488133	7.25258e-45	2.24975e-40
FKTN	ductal	0.098	0.07	0.443624	7.39586e-45	2.2942e-40
B3GAT2	ductal	0.051	0.032	0.632754	7.84156e-45	2.43245e-40
DYRK4	ductal	0.089	0.062	0.479334	8.29376e-45	2.57272e-40
ZDHHC18	ductal	0.056	0.036	0.620491	9.3026e-45	2.88567e-40
LACTB2	ductal	0.148	0.113	0.3544	9.43159e-45	2.92568e-40
SPDYE3	ductal	0.037	0.021	0.74924	9.97117e-45	3.09306e-40
RAC2	ductal	0.013	0.005	1.14904	1.0799e-44	3.34986e-40
KDM3A	ductal	0.172	0.133	0.272589	1.1388e-44	3.53256e-40
TMEM192	ductal	0.197	0.157	0.27657	1.18045e-44	3.66174e-40
KHNYN	ductal	0.101	0.073	0.436708	1.29473e-44	4.01624e-40
AC099314.1	ductal	0.013	0.005	1.33538	1.30046e-44	4.03402e-40
MIR100HG	ductal	0.062	0.04	0.296586	1.35132e-44	4.1918e-40
BCL11A	ductal	0.07	0.047	0.530253	1.36027e-44	4.21957e-40
ARHGAP5-AS1	ductal	0.034	0.019	0.811916	1.75833e-44	5.45432e-40
USP5	ductal	0.085	0.059	0.487557	1.84005e-44	5.70784e-40
AL096870.8	ductal	0.044	0.026	0.696055	1.98151e-44	6.14665e-40
AC018541.1	ductal	0.026	0.013	0.843889	2.04063e-44	6.33003e-40
ZNF45	ductal	0.036	0.02	0.780198	2.05258e-44	6.36711e-40
ZPLD1	ductal	0.033	0.018	0.816608	2.26456e-44	7.02466e-40
KLHL25	ductal	0.06	0.039	0.569738	2.46009e-44	7.63121e-40
AC092683.1	ductal	0.029	0.015	0.866002	2.60842e-44	8.09133e-40
DNAAF5	ductal	0.081	0.056	0.487955	2.69925e-44	8.37306e-40
CARM1	ductal	0.096	0.068	0.439042	2.70726e-44	8.39794e-40
ZNF544	ductal	0.157	0.121	0.302849	2.95108e-44	9.15426e-40
IL17RC	ductal	0.072	0.048	0.540877	2.96377e-44	9.19361e-40
SUGP1	ductal	0.092	0.065	0.446399	3.30306e-44	1.02461e-39
ZYG11B	ductal	0.28	0.23	0.158777	3.31697e-44	1.02892e-39
LRPPRC	ductal	0.259	0.211	0.157956	3.55798e-44	1.10368e-39
RNF214	ductal	0.111	0.081	0.398764	3.8475e-44	1.19349e-39
SWSAP1	ductal	0.03	0.016	0.873187	3.87941e-44	1.20339e-39
WDR48	ductal	0.133	0.1	0.33129	4.04716e-44	1.25543e-39
PROSER3	ductal	0.05	0.031	0.655135	4.22875e-44	1.31176e-39
USP39	ductal	0.13	0.097	0.354999	4.72041e-44	1.46427e-39
AC073569.2	ductal	0.044	0.026	0.566122	4.82826e-44	1.49772e-39
AC010261.2	ductal	0.014	0.005	1.17529	4.86826e-44	1.51013e-39
ARHGAP1	ductal	0.174	0.136	0.263994	5.1334e-44	1.59238e-39
MEN1	ductal	0.034	0.019	0.816627	5.57654e-44	1.72984e-39
AL022323.1	ductal	0.018	0.008	1.14699	6.78911e-44	2.10598e-39
SSBP3	ductal	0.252	0.205	0.206412	7.55335e-44	2.34305e-39
LINC00265	ductal	0.032	0.018	0.788619	8.78108e-44	2.72389e-39
TCP11L1	ductal	0.113	0.083	0.383314	9.4999e-44	2.94687e-39
TSEN54	ductal	0.074	0.05	0.506981	9.51073e-44	2.95023e-39
GMPS	ductal	0.234	0.189	0.218435	1.12021e-43	3.47489e-39
AC022893.1	ductal	0.037	0.021	0.750366	1.18462e-43	3.67469e-39
MOB3A	ductal	0.091	0.064	0.420464	1.19415e-43	3.70426e-39
SLC30A7	ductal	0.244	0.198	0.170017	1.26797e-43	3.93324e-39
PALB2	ductal	0.064	0.042	0.568042	1.2893e-43	3.99941e-39
TCAIM	ductal	0.148	0.113	0.280654	1.30364e-43	4.04391e-39
LONP2	ductal	0.318	0.264	0.125921	1.35211e-43	4.19424e-39
TIMM29	ductal	0.09	0.063	0.46343	1.42734e-43	4.4276e-39
MBIP	ductal	0.188	0.149	0.265683	1.59416e-43	4.94509e-39
GAMT	ductal	0.197	0.16	0.444383	1.71532e-43	5.32091e-39
AC016027.2	ductal	0.014	0.006	1.29076	1.76554e-43	5.47671e-39
WDR60	ductal	0.209	0.166	0.187323	1.84026e-43	5.7085e-39
AC092747.4	ductal	0.039	0.023	0.741514	1.87124e-43	5.80459e-39
APPBP2	ductal	0.243	0.197	0.193941	1.91013e-43	5.92522e-39
SS18	ductal	0.246	0.199	0.165231	1.91879e-43	5.9521e-39
ACTR8	ductal	0.074	0.05	0.509908	1.96255e-43	6.08784e-39
PDK2	ductal	0.047	0.029	0.682642	1.97666e-43	6.1316e-39
ZNF341-AS1	ductal	0.028	0.015	0.801111	2.02413e-43	6.27887e-39
AC074011.1	ductal	0.01	0.003	1.37995	2.16399e-43	6.7127e-39
EHBP1	ductal	0.361	0.303	0.119186	2.21842e-43	6.88153e-39
EIF1AY	ductal	0.153	0.118	0.301219	2.30639e-43	7.15443e-39
D2HGDH	ductal	0.054	0.034	0.600076	2.32627e-43	7.2161e-39
AC004893.3	ductal	0.012	0.005	1.38137	2.42596e-43	7.52534e-39
DTX3L	ductal	0.111	0.082	0.376883	2.46843e-43	7.65708e-39
FABP3	ductal	0.011	0.004	1.2412	2.51028e-43	7.78689e-39
RALGAPB	ductal	0.197	0.156	0.209858	2.85682e-43	8.86184e-39
DCXR	ductal	0.28	0.236	0.265351	2.88233e-43	8.94099e-39
AL731769.2	ductal	0.02	0.009	1.0605	3.19904e-43	9.92343e-39
KPTN	ductal	0.038	0.022	0.744828	3.21966e-43	9.98737e-39
CEP152	ductal	0.036	0.021	0.619171	3.46341e-43	1.07435e-38
ACOT8	ductal	0.076	0.052	0.509901	3.81236e-43	1.18259e-38
TYW1	ductal	0.231	0.186	0.143092	3.99582e-43	1.2395e-38
BORCS7	ductal	0.293	0.243	0.160254	4.02783e-43	1.24943e-38
PAQR6	ductal	0.024	0.012	0.96806	4.41387e-43	1.36918e-38
MCM6	ductal	0.046	0.028	0.652007	4.68238e-43	1.45248e-38
HFE	ductal	0.039	0.023	0.598089	5.1671e-43	1.60283e-38
DVL1	ductal	0.068	0.045	0.55262	5.31819e-43	1.6497e-38
AC074032.1	ductal	0.233	0.188	0.184504	5.8813e-43	1.82438e-38
RASA1	ductal	0.202	0.161	0.203342	6.08239e-43	1.88676e-38
C21orf62	ductal	0.014	0.006	1.30143	6.21738e-43	1.92863e-38
ITGB3BP	ductal	0.181	0.142	0.25031	6.38408e-43	1.98034e-38
ATP6V1C1	ductal	0.209	0.168	0.231358	8.21734e-43	2.54902e-38
THEM4	ductal	0.152	0.117	0.334254	8.24267e-43	2.55687e-38
TESMIN	ductal	0.027	0.014	0.884112	9.68103e-43	3.00306e-38
EDC4	ductal	0.059	0.038	0.581672	1.04289e-42	3.23506e-38
DNM1L	ductal	0.276	0.227	0.163115	1.09397e-42	3.39351e-38
STYX	ductal	0.109	0.08	0.386462	1.09549e-42	3.39821e-38
TYW1B	ductal	0.111	0.081	0.352284	1.17155e-42	3.63415e-38
BAHCC1	ductal	0.048	0.03	0.649681	1.21574e-42	3.77124e-38
NAGLU	ductal	0.141	0.108	0.362187	1.31008e-42	4.06387e-38
AP000442.1	ductal	0.106	0.077	0.394379	1.36046e-42	4.22015e-38
AC004917.1	ductal	0.016	0.007	0.871049	1.44593e-42	4.48528e-38
ZNF777	ductal	0.083	0.058	0.472185	1.50204e-42	4.65932e-38
TAC4	ductal	0.023	0.012	0.934766	1.50419e-42	4.66601e-38
AC020915.2	ductal	0.039	0.023	0.731354	1.60956e-42	4.99284e-38
UBP1	ductal	0.166	0.129	0.276174	1.62025e-42	5.02602e-38
AC004381.1	ductal	0.01	0.003	1.62947	1.62376e-42	5.03692e-38
FOXO6	ductal	0.018	0.008	1.13828	1.67321e-42	5.19029e-38
THG1L	ductal	0.054	0.034	0.618312	1.68101e-42	5.21451e-38
AL354740.1	ductal	0.125	0.095	0.471956	1.85425e-42	5.75187e-38
AC003102.1	ductal	0.041	0.024	0.705818	1.94024e-42	6.01862e-38
DNAJC9	ductal	0.189	0.149	0.113981	2.00249e-42	6.21171e-38
NUP155	ductal	0.107	0.078	0.388104	2.02793e-42	6.29064e-38
NAAA	ductal	0.076	0.053	0.493573	2.10823e-42	6.53973e-38
AIP	ductal	0.12	0.089	0.378321	2.13633e-42	6.6269e-38
MAU2	ductal	0.174	0.136	0.266564	3.0122e-42	9.34386e-38
NPHP3	ductal	0.172	0.135	0.277339	3.25821e-42	1.0107e-37
CRTC3-AS1	ductal	0.065	0.043	0.532939	3.55413e-42	1.10249e-37
TERF2	ductal	0.155	0.12	0.309368	3.65598e-42	1.13408e-37
SPIN3	ductal	0.04	0.024	0.678483	3.8422e-42	1.19185e-37
PIP5K1A	ductal	0.262	0.215	0.159671	3.89392e-42	1.2079e-37
AC010501.2	ductal	0.012	0.004	1.4315	4.25782e-42	1.32077e-37
STX6	ductal	0.126	0.094	0.338602	4.31855e-42	1.33961e-37
ABRAXAS1	ductal	0.076	0.052	0.478968	4.61025e-42	1.4301e-37
TIMM21	ductal	0.072	0.049	0.533571	4.74128e-42	1.47075e-37
TXK	ductal	0.032	0.018	0.767708	4.79123e-42	1.48624e-37
SPATA2L	ductal	0.075	0.051	0.50863	5.3544e-42	1.66094e-37
CNOT9	ductal	0.161	0.126	0.318516	5.38412e-42	1.67016e-37
ZNF12	ductal	0.109	0.08	0.403686	5.45733e-42	1.69286e-37
DMWD	ductal	0.087	0.062	0.461309	5.74942e-42	1.78347e-37
FZD4-DT	ductal	0.018	0.008	0.959604	5.812e-42	1.80288e-37
SNHG11	ductal	0.064	0.043	0.566639	6.22598e-42	1.9313e-37
UBE2W	ductal	0.262	0.214	0.14896	6.66313e-42	2.0669e-37
NEK8	ductal	0.042	0.026	0.670318	8.5386e-42	2.64867e-37
LINC00667	ductal	0.206	0.166	0.238751	9.45671e-42	2.93347e-37
NAA25	ductal	0.27	0.222	0.133753	9.59675e-42	2.97691e-37
ZNF773	ductal	0.053	0.034	0.614766	9.70325e-42	3.00995e-37
COG2	ductal	0.151	0.117	0.305294	1.16001e-41	3.59836e-37
ZNF613	ductal	0.025	0.013	0.922721	1.17714e-41	3.65149e-37
KIF14	ductal	0.016	0.007	1.02167	1.21207e-41	3.75984e-37
FKBP15	ductal	0.121	0.09	0.343523	1.24676e-41	3.86743e-37
TAF3	ductal	0.219	0.176	0.162215	1.2757e-41	3.95721e-37
ACAD9	ductal	0.084	0.059	0.45392	1.27602e-41	3.95821e-37
COL27A1	ductal	0.08	0.055	0.382938	1.28936e-41	3.9996e-37
UTP14A	ductal	0.069	0.046	0.525779	1.38782e-41	4.30501e-37
AL683813.1	ductal	0.042	0.025	0.670478	1.44671e-41	4.48769e-37
EIPR1	ductal	0.123	0.092	0.345806	1.58141e-41	4.90554e-37
SRSF12	ductal	0.066	0.044	0.528139	1.59497e-41	4.94761e-37
AC240274.1	ductal	0.024	0.012	0.943111	1.78053e-41	5.52321e-37
AC073342.1	ductal	0.018	0.008	1.05635	1.87104e-41	5.80395e-37
MDGA1	ductal	0.012	0.005	1.35885	1.94931e-41	6.04675e-37
UBE2T	ductal	0.023	0.011	0.678039	1.96392e-41	6.09208e-37
ZNF470	ductal	0.026	0.013	0.89147	2.02569e-41	6.2837e-37
PCDH11Y	ductal	0.015	0.006	1.00031	2.13662e-41	6.62779e-37
C18orf25	ductal	0.151	0.117	0.274039	2.17966e-41	6.76129e-37
ZNF282	ductal	0.082	0.057	0.464516	2.22837e-41	6.9124e-37
TNKS2	ductal	0.313	0.262	0.146966	2.27363e-41	7.05281e-37
PDLIM4	ductal	0.184	0.147	0.365913	2.54155e-41	7.88388e-37
DCAF15	ductal	0.073	0.05	0.50658	2.55076e-41	7.91246e-37
AP000692.2	ductal	0.029	0.016	0.656462	2.58447e-41	8.01702e-37
NIFK-AS1	ductal	0.083	0.058	0.466494	2.71648e-41	8.42652e-37
ZNF276	ductal	0.048	0.03	0.641889	2.83874e-41	8.80576e-37
ALKBH7	ductal	0.379	0.335	0.241918	2.84621e-41	8.82895e-37
MKKS	ductal	0.125	0.094	0.354925	2.94472e-41	9.13452e-37
GCN1	ductal	0.128	0.096	0.32155	2.99332e-41	9.28529e-37
KDM4B	ductal	0.177	0.139	0.21227	3.09053e-41	9.58682e-37
NAT1	ductal	0.035	0.02	0.773095	3.11256e-41	9.65516e-37
ZNF623	ductal	0.059	0.038	0.574117	3.28392e-41	1.01867e-36
ABO	ductal	0.03	0.016	0.79109	3.74958e-41	1.16312e-36
POFUT1	ductal	0.111	0.082	0.388227	4.01098e-41	1.24421e-36
SNCAIP	ductal	0.014	0.006	1.77058	4.03138e-41	1.25053e-36
SLC25A21	ductal	0.089	0.063	0.361496	4.16083e-41	1.29069e-36
AC007255.1	ductal	0.021	0.01	0.992617	4.29042e-41	1.33089e-36
PPP1R12C	ductal	0.093	0.067	0.433303	4.38476e-41	1.36015e-36
AC139768.1	ductal	0.017	0.007	1.13328	4.74644e-41	1.47234e-36
TBP	ductal	0.094	0.068	0.429083	5.16253e-41	1.60142e-36
SEPSECS	ductal	0.105	0.077	0.373901	5.1798e-41	1.60677e-36
GALNT11	ductal	0.195	0.156	0.23619	5.42851e-41	1.68392e-36
LSM11	ductal	0.024	0.012	0.929879	5.86099e-41	1.81808e-36
AC005921.2	ductal	0.071	0.049	0.49119	5.90414e-41	1.83147e-36
AC008982.2	ductal	0.019	0.009	1.04506	5.91538e-41	1.83495e-36
NANOS3	ductal	0.012	0.004	1.39182	6.07607e-41	1.8848e-36
BCDIN3D	ductal	0.061	0.041	0.569549	6.41439e-41	1.98974e-36
EEF2K	ductal	0.088	0.062	0.390201	6.7713e-41	2.10046e-36
DYRK1B	ductal	0.058	0.038	0.582132	7.52032e-41	2.3328e-36
GPR137C	ductal	0.033	0.019	0.626117	9.66301e-41	2.99747e-36
NKAP	ductal	0.24	0.198	0.224125	1.12106e-40	3.47752e-36
BX284668.5	ductal	0.09	0.064	0.455111	1.23006e-40	3.81565e-36
SSR3	ductal	0.486	0.43	0.154386	1.42381e-40	4.41667e-36
MIPEP	ductal	0.185	0.146	0.176521	1.54438e-40	4.79065e-36
PDCD7	ductal	0.185	0.148	0.269254	1.60034e-40	4.96425e-36
TADA2B	ductal	0.121	0.092	0.381095	1.76162e-40	5.46455e-36
AC109460.2	ductal	0.016	0.007	1.12458	1.81088e-40	5.61734e-36
AC119674.1	ductal	0.044	0.027	0.261353	1.89963e-40	5.89265e-36
ANKRD40	ductal	0.121	0.091	0.359548	2.00222e-40	6.21089e-36
PIGV	ductal	0.023	0.011	0.973145	2.33277e-40	7.23624e-36
C2orf76	ductal	0.076	0.053	0.485912	2.41486e-40	7.49089e-36
BICRA	ductal	0.03	0.017	0.814799	2.54323e-40	7.8891e-36
AC005498.3	ductal	0.015	0.006	1.18071	2.79479e-40	8.66945e-36
KRI1	ductal	0.047	0.029	0.62497	2.91393e-40	9.03902e-36
AC026471.4	ductal	0.029	0.016	0.840818	3.25339e-40	1.0092e-35
TXNDC16	ductal	0.128	0.097	0.298804	3.28531e-40	1.0191e-35
MUTYH	ductal	0.054	0.035	0.571039	3.3267e-40	1.03194e-35
NFS1	ductal	0.053	0.034	0.546538	3.56236e-40	1.10504e-35
PRR12	ductal	0.096	0.07	0.414729	4.00002e-40	1.24081e-35
ACBD4	ductal	0.023	0.012	0.917935	4.13309e-40	1.28208e-35
SYNE4	ductal	0.087	0.062	0.457689	4.76377e-40	1.47772e-35
TMEM18	ductal	0.137	0.105	0.339916	5.08867e-40	1.5785e-35
STX18-AS1	ductal	0.071	0.049	0.506283	5.45507e-40	1.69216e-35
TIMELESS	ductal	0.03	0.016	0.788405	5.51594e-40	1.71105e-35
USP9Y	ductal	0.166	0.129	0.138188	8.25906e-40	2.56196e-35
FER1L6	ductal	0.016	0.007	1.09884	8.33499e-40	2.58551e-35
ZNF408	ductal	0.033	0.019	0.779104	8.56268e-40	2.65614e-35
C1QL3	ductal	0.017	0.007	1.12484	1.02939e-39	3.19317e-35
LINC01176	ductal	0.053	0.034	0.590399	1.03619e-39	3.21426e-35
AC025043.1	ductal	0.036	0.021	0.707521	1.04708e-39	3.24803e-35
NOL9	ductal	0.121	0.091	0.364051	1.14507e-39	3.55202e-35
AL158801.2	ductal	0.017	0.008	1.13677	1.20272e-39	3.73085e-35
ECD	ductal	0.16	0.125	0.276188	1.45945e-39	4.52722e-35
NUMA1	ductal	0.194	0.156	0.236651	1.74762e-39	5.4211e-35
AARSD1	ductal	0.131	0.1	0.346969	1.81922e-39	5.64322e-35
GGACT	ductal	0.019	0.009	1.05744	1.95903e-39	6.0769e-35
CCAR2	ductal	0.107	0.079	0.389892	2.09697e-39	6.50481e-35
TMEM138	ductal	0.068	0.046	0.461438	2.29566e-39	7.12114e-35
RASSF1	ductal	0.14	0.108	0.342624	2.33086e-39	7.23033e-35
LINC01560	ductal	0.021	0.01	0.995203	2.3626e-39	7.32878e-35
GOLGA5	ductal	0.223	0.182	0.230977	2.73101e-39	8.47158e-35
APTR	ductal	0.162	0.127	0.242805	2.75025e-39	8.53127e-35
DNAJC13	ductal	0.091	0.065	0.414018	2.92259e-39	9.06588e-35
UHRF1BP1L	ductal	0.27	0.224	0.150964	3.03896e-39	9.42687e-35
SMARCAD1	ductal	0.183	0.146	0.239629	3.11241e-39	9.6547e-35
LY6G5B	ductal	0.029	0.016	0.797536	3.18771e-39	9.88828e-35
SYMPK	ductal	0.166	0.13	0.243009	3.29303e-39	1.0215e-34
RPAP1	ductal	0.045	0.028	0.651735	3.38452e-39	1.04988e-34
TPRN	ductal	0.114	0.085	0.382525	3.48797e-39	1.08197e-34
PRR36	ductal	0.045	0.028	0.666172	3.83294e-39	1.18898e-34
KBTBD4	ductal	0.097	0.07	0.407712	3.97463e-39	1.23293e-34
ARL2	ductal	0.392	0.339	0.148222	4.21866e-39	1.30863e-34
LRRC40	ductal	0.121	0.091	0.328915	4.21982e-39	1.30899e-34
DBF4	ductal	0.116	0.087	0.35736	4.31908e-39	1.33978e-34
DNALI1	ductal	0.11	0.082	0.358506	4.3881e-39	1.36119e-34
COG7	ductal	0.161	0.126	0.25209	5.89726e-39	1.82933e-34
INTS4	ductal	0.092	0.066	0.408879	7.02096e-39	2.1779e-34
SOX30	ductal	0.015	0.006	1.18582	7.25332e-39	2.24998e-34
KLHL23	ductal	0.129	0.099	0.309967	7.7001e-39	2.38857e-34
HERC3	ductal	0.152	0.119	0.266658	8.81159e-39	2.73335e-34
MMGT1	ductal	0.135	0.104	0.351282	1.02783e-38	3.18832e-34
RANBP10	ductal	0.116	0.087	0.315838	1.36241e-38	4.22618e-34
CDC16	ductal	0.185	0.148	0.228639	1.37256e-38	4.25768e-34
PLCL1	ductal	0.051	0.032	0.374198	1.3926e-38	4.31986e-34
ASTE1	ductal	0.06	0.04	0.548792	1.40485e-38	4.35785e-34
AC002429.2	ductal	0.099	0.073	0.341639	1.48978e-38	4.62128e-34
FAM78B	ductal	0.017	0.008	1.07983	1.50632e-38	4.6726e-34
IFIH1	ductal	0.101	0.074	0.34929	1.57981e-38	4.90057e-34
DDIAS	ductal	0.01	0.004	1.42812	1.6432e-38	5.09722e-34
AC016949.1	ductal	0.036	0.022	0.716229	1.76291e-38	5.46854e-34
AL161772.1	ductal	0.022	0.011	0.999904	1.83544e-38	5.69352e-34
NPAT	ductal	0.129	0.098	0.31312	1.89603e-38	5.88148e-34
SOGA1	ductal	0.076	0.053	0.475554	1.97068e-38	6.11304e-34
LINC00852	ductal	0.014	0.006	1.18454	1.98078e-38	6.14437e-34
AC105916.1	ductal	0.023	0.012	0.914311	2.01079e-38	6.23747e-34
ZRSR2	ductal	0.103	0.076	0.385382	2.15781e-38	6.69353e-34
AC008543.1	ductal	0.03	0.017	0.77625	2.3702e-38	7.35235e-34
CDKL3	ductal	0.179	0.143	0.241698	2.37292e-38	7.3608e-34
ZNF398	ductal	0.157	0.124	0.287735	2.56441e-38	7.95479e-34
ZNF227	ductal	0.068	0.047	0.484973	3.14462e-38	9.75461e-34
CDKN2AIP	ductal	0.112	0.084	0.370097	3.18725e-38	9.88686e-34
CNTLN	ductal	0.076	0.053	0.429989	3.4269e-38	1.06302e-33
MYLPF	ductal	0.024	0.012	0.925049	3.43337e-38	1.06503e-33
HAUS7	ductal	0.014	0.006	1.22161	3.54324e-38	1.09911e-33
C16orf46	ductal	0.041	0.025	0.642953	3.62693e-38	1.12507e-33
AC139149.1	ductal	0.022	0.011	0.951853	4.37672e-38	1.35766e-33
RCHY1	ductal	0.153	0.12	0.295669	4.47514e-38	1.38819e-33
AL031587.2	ductal	0.024	0.012	0.884242	4.62085e-38	1.43339e-33
CIZ1	ductal	0.15	0.118	0.316886	4.74896e-38	1.47313e-33
AL021707.6	ductal	0.016	0.007	1.12087	4.86444e-38	1.50895e-33
TRO	ductal	0.022	0.011	0.964979	4.93014e-38	1.52933e-33
NOP56	ductal	0.149	0.117	0.313071	4.96907e-38	1.54141e-33
HENMT1	ductal	0.015	0.007	1.13807	5.04328e-38	1.56442e-33
ORMDL1	ductal	0.355	0.302	0.124152	5.91893e-38	1.83605e-33
TNFRSF19	ductal	0.14	0.109	0.342078	6.202e-38	1.92386e-33
AC018946.1	ductal	0.013	0.006	1.2046	6.36667e-38	1.97494e-33
TMEM79	ductal	0.018	0.008	1.13965	7.2197e-38	2.23955e-33
ROGDI	ductal	0.056	0.037	0.573609	8.60894e-38	2.67049e-33
KLHL9	ductal	0.111	0.084	0.386347	8.66854e-38	2.68898e-33
AC010149.1	ductal	0.01	0.003	1.42391	9.04804e-38	2.8067e-33
WNT3	ductal	0.014	0.006	1.18281	9.8394e-38	3.05218e-33
BORA	ductal	0.029	0.016	0.807387	1.00191e-37	3.10792e-33
LSMEM2	ductal	0.011	0.004	1.30639	1.35677e-37	4.20869e-33
MED12	ductal	0.037	0.022	0.702992	1.40672e-37	4.36366e-33
TNFRSF14	ductal	0.042	0.026	0.611951	1.45147e-37	4.50245e-33
AC004982.1	ductal	0.011	0.004	1.41163	1.53732e-37	4.76878e-33
FAM86B1	ductal	0.012	0.005	1.27603	1.66828e-37	5.17502e-33
RBBP5	ductal	0.118	0.089	0.330782	1.73494e-37	5.38178e-33
GREB1L	ductal	0.061	0.041	0.448686	1.82122e-37	5.64943e-33
NAT9	ductal	0.078	0.055	0.448488	1.87751e-37	5.82404e-33
LONRF3	ductal	0.094	0.069	0.396355	2.32253e-37	7.20449e-33
ERCC4	ductal	0.107	0.08	0.365962	2.3451e-37	7.27451e-33
CORO2A	ductal	0.028	0.016	0.874227	2.6061e-37	8.08411e-33
LINC00665	ductal	0.16	0.126	0.279567	2.81017e-37	8.71715e-33
FANCB	ductal	0.022	0.011	0.891213	2.82242e-37	8.75514e-33
FAM86C1	ductal	0.019	0.009	1.02716	2.8461e-37	8.8286e-33
AC015971.1	ductal	0.068	0.047	0.472649	2.86239e-37	8.87914e-33
IFIT1	ductal	0.043	0.027	0.531593	3.02574e-37	9.38583e-33
DOCK8	ductal	0.078	0.055	0.183455	3.07092e-37	9.52598e-33
AL157938.3	ductal	0.04	0.025	0.661236	3.14073e-37	9.74255e-33
HNF4A-AS1	ductal	0.05	0.033	0.584263	3.15112e-37	9.77478e-33
TIRAP	ductal	0.073	0.051	0.478795	3.3718e-37	1.04593e-32
TIGD3	ductal	0.01	0.003	1.44829	3.84618e-37	1.19309e-32
FLYWCH2	ductal	0.192	0.155	0.240976	3.89998e-37	1.20977e-32
AC104232.3	ductal	0.02	0.01	0.986836	3.97009e-37	1.23152e-32
NIPAL3	ductal	0.122	0.093	0.317299	4.00784e-37	1.24323e-32
EPHA1-AS1	ductal	0.034	0.02	0.739592	4.17171e-37	1.29406e-32
CISD2	ductal	0.332	0.283	0.14381	4.63284e-37	1.43711e-32
LIMD2	ductal	0.024	0.012	0.785332	5.21144e-37	1.61659e-32
RTTN	ductal	0.12	0.091	0.304547	5.39281e-37	1.67285e-32
APOM	ductal	0.041	0.025	0.663322	6.35234e-37	1.97049e-32
LINC02666	ductal	0.016	0.007	1.10985	6.69766e-37	2.07761e-32
SEMA4B	ductal	0.122	0.092	0.156207	6.72162e-37	2.08505e-32
AL136454.1	ductal	0.032	0.019	0.753221	7.10025e-37	2.2025e-32
ALOX12-AS1	ductal	0.14	0.109	0.277448	7.27042e-37	2.25528e-32
TCTN1	ductal	0.15	0.118	0.301148	7.4217e-37	2.30221e-32
LINC00884	ductal	0.06	0.041	0.586363	8.77928e-37	2.72333e-32
MED20	ductal	0.034	0.02	0.734939	9.6747e-37	3.00109e-32
SKIV2L	ductal	0.034	0.02	0.707042	1.05284e-36	3.2659e-32
AC116535.1	ductal	0.02	0.01	0.923742	1.1327e-36	3.51363e-32
CRACR2B	ductal	0.043	0.027	0.668109	1.16289e-36	3.60728e-32
ZNF583	ductal	0.058	0.039	0.533256	1.21112e-36	3.75691e-32
MPI	ductal	0.035	0.021	0.728315	1.22573e-36	3.80222e-32
GMEB1	ductal	0.108	0.081	0.337211	1.27561e-36	3.95695e-32
RALY-AS1	ductal	0.024	0.013	0.875317	1.27716e-36	3.96174e-32
PLXNA3	ductal	0.036	0.022	0.7095	1.3618e-36	4.2243e-32
TMPRSS5	ductal	0.021	0.01	0.946698	1.37155e-36	4.25456e-32
RPUSD4	ductal	0.046	0.03	0.620334	1.39706e-36	4.33369e-32
CHRDL1	ductal	0.011	0.004	1.13787	1.42339e-36	4.41535e-32
AC084809.1	ductal	0.012	0.005	1.30867	1.50897e-36	4.68084e-32
TBC1D20	ductal	0.195	0.158	0.226267	1.61673e-36	5.01508e-32
LINC02614	ductal	0.03	0.017	0.77475	1.64273e-36	5.09574e-32
ADPRM	ductal	0.063	0.043	0.496305	1.70942e-36	5.30261e-32
TRMT2B	ductal	0.057	0.038	0.537688	1.73998e-36	5.3974e-32
ENDOG	ductal	0.096	0.071	0.425633	1.91269e-36	5.93315e-32
SMIM6	ductal	0.169	0.134	0.176588	1.94332e-36	6.02818e-32
ALG11	ductal	0.094	0.069	0.393915	2.2532e-36	6.98941e-32
SPACA6	ductal	0.056	0.037	0.524904	2.46192e-36	7.63688e-32
ZFP41	ductal	0.026	0.014	0.842347	2.48233e-36	7.70018e-32
GLE1	ductal	0.114	0.086	0.329961	2.63799e-36	8.18303e-32
ME2	ductal	0.188	0.152	0.240234	2.71766e-36	8.43019e-32
ZNF778	ductal	0.095	0.07	0.402513	2.723e-36	8.44674e-32
ZFP90	ductal	0.108	0.081	0.345665	2.76684e-36	8.58273e-32
SERINC3	ductal	0.295	0.247	0.126169	2.84533e-36	8.82621e-32
ANO7	ductal	0.014	0.006	1.13392	3.33425e-36	1.03428e-31
MIR646HG	ductal	0.035	0.021	0.72275	3.46003e-36	1.0733e-31
CERS4	ductal	0.182	0.146	0.223689	3.48414e-36	1.08078e-31
RAP2C	ductal	0.082	0.059	0.434818	3.5332e-36	1.096e-31
C5orf51	ductal	0.113	0.085	0.340984	4.00804e-36	1.2433e-31
N6AMT1	ductal	0.029	0.016	0.785786	4.16778e-36	1.29285e-31
GPR89B	ductal	0.092	0.068	0.385434	4.19692e-36	1.30188e-31
GLYCTK	ductal	0.021	0.011	0.947624	4.31567e-36	1.33872e-31
EIF3C	ductal	0.033	0.019	0.743681	4.50084e-36	1.39616e-31
ORMDL3	ductal	0.088	0.064	0.44869	5.05757e-36	1.56886e-31
GPR89A	ductal	0.097	0.072	0.390257	6.28391e-36	1.94927e-31
ALG1L9P	ductal	0.021	0.011	0.897284	6.79183e-36	2.10683e-31
ESRRB	ductal	0.03	0.017	0.646286	6.95432e-36	2.15723e-31
TRMT12	ductal	0.069	0.048	0.482828	7.22101e-36	2.23996e-31
U2AF1L5	ductal	0.034	0.02	0.715748	7.22746e-36	2.24196e-31
FAM126B	ductal	0.205	0.167	0.188539	7.24176e-36	2.2464e-31
DCAF10	ductal	0.321	0.27	0.10356	7.32794e-36	2.27313e-31
SNAPC2	ductal	0.055	0.037	0.559099	7.45391e-36	2.3122e-31
METTL25	ductal	0.066	0.046	0.450968	7.59833e-36	2.357e-31
JRK	ductal	0.021	0.011	0.922914	7.74082e-36	2.4012e-31
SLC30A6	ductal	0.145	0.114	0.26174	8.25416e-36	2.56044e-31
ZNF559	ductal	0.082	0.059	0.418211	8.995e-36	2.79025e-31
GPAT3	ductal	0.131	0.102	0.386042	9.12728e-36	2.83128e-31
KIF11	ductal	0.017	0.008	0.77273	9.55394e-36	2.96363e-31
FSCN1	ductal	0.037	0.022	0.149726	1.02361e-35	3.17523e-31
MSANTD2	ductal	0.063	0.043	0.490339	1.05904e-35	3.28514e-31
SNHG26	ductal	0.028	0.016	0.791164	1.07564e-35	3.33662e-31
ZNF266	ductal	0.093	0.068	0.387427	1.1616e-35	3.60328e-31
AC010198.2	ductal	0.015	0.007	1.14453	1.23766e-35	3.83923e-31
ZMIZ1-AS1	ductal	0.025	0.014	0.779741	1.38683e-35	4.30196e-31
LCMT2	ductal	0.023	0.012	0.863443	1.44133e-35	4.47101e-31
THAP10	ductal	0.019	0.01	0.997985	1.44219e-35	4.47367e-31
FAHD2B	ductal	0.025	0.014	0.860345	1.5847e-35	4.91574e-31
POLR1B	ductal	0.061	0.041	0.510693	1.73233e-35	5.3737e-31
SMG9	ductal	0.051	0.034	0.572572	1.7905e-35	5.55412e-31
ZNF382	ductal	0.05	0.032	0.571376	1.82791e-35	5.67018e-31
POLR3D	ductal	0.045	0.029	0.600135	1.83933e-35	5.70559e-31
NRSN2-AS1	ductal	0.039	0.024	0.644393	2.34558e-35	7.276e-31
ENTR1	ductal	0.1	0.075	0.389374	2.46571e-35	7.64864e-31
NOP2	ductal	0.08	0.057	0.425644	2.62121e-35	8.13098e-31
IPO8	ductal	0.108	0.082	0.353918	2.74247e-35	8.50713e-31
FAM71E1	ductal	0.015	0.006	1.13884	2.75092e-35	8.53335e-31
ARHGAP29-AS1	ductal	0.015	0.007	0.95253	3.02854e-35	9.39455e-31
TAPT1	ductal	0.19	0.154	0.209817	3.3874e-35	1.05077e-30
AL031668.2	ductal	0.011	0.004	1.29685	3.4468e-35	1.0692e-30
MKNK1	ductal	0.126	0.098	0.341287	3.51604e-35	1.09068e-30
ZNF599	ductal	0.028	0.016	0.798665	3.65162e-35	1.13273e-30
LINC01184	ductal	0.226	0.187	0.181462	3.67918e-35	1.14128e-30
MDM2	ductal	0.257	0.215	0.119844	3.73054e-35	1.15721e-30
FAM193B	ductal	0.119	0.091	0.298711	4.22519e-35	1.31065e-30
TMC8	ductal	0.01	0.004	1.33351	4.33348e-35	1.34425e-30
SIRT5	ductal	0.038	0.024	0.657132	4.34408e-35	1.34753e-30
ZNF287	ductal	0.08	0.057	0.445673	5.08788e-35	1.57826e-30
AC138123.1	ductal	0.076	0.055	0.458686	5.17552e-35	1.60545e-30
UBXN8	ductal	0.054	0.036	0.533365	5.3992e-35	1.67483e-30
C21orf91-OT1	ductal	0.012	0.005	1.24965	5.40135e-35	1.6755e-30
TMEM97	ductal	0.14	0.11	0.354696	5.40235e-35	1.67581e-30
ZNF214	ductal	0.029	0.016	0.768733	5.41923e-35	1.68105e-30
AL135905.2	ductal	0.019	0.009	0.994234	6.07417e-35	1.88421e-30
PBXIP1	ductal	0.141	0.111	0.297307	6.24243e-35	1.9364e-30
RIC3	ductal	0.32	0.274	0.154279	6.33493e-35	1.9651e-30
TACC2	ductal	0.159	0.125	0.124281	6.95939e-35	2.1588e-30
BRCA1	ductal	0.05	0.033	0.438557	7.01087e-35	2.17477e-30
GSTT2B	ductal	0.041	0.025	0.643021	7.05704e-35	2.18909e-30
MXI1	ductal	0.181	0.147	0.239485	7.07395e-35	2.19434e-30
LTO1	ductal	0.091	0.067	0.39382	7.51773e-35	2.332e-30
LENG1	ductal	0.079	0.057	0.431619	7.75225e-35	2.40475e-30
AC245297.3	ductal	0.207	0.17	0.231568	7.9862e-35	2.47732e-30
CDADC1	ductal	0.1	0.075	0.34649	8.73387e-35	2.70925e-30
GID4	ductal	0.073	0.052	0.454744	9.07187e-35	2.8141e-30
PPP2R2D	ductal	0.308	0.262	0.139954	9.28017e-35	2.87871e-30
AL359711.2	ductal	0.013	0.005	1.21461	1.00985e-34	3.13256e-30
ZNF717	ductal	0.071	0.05	0.458413	1.07153e-34	3.32389e-30
UBE2V2	ductal	0.333	0.284	0.128412	1.13433e-34	3.51869e-30
ZBED9	ductal	0.016	0.008	1.06001	1.14437e-34	3.54985e-30
METTL27	ductal	0.035	0.021	0.693402	1.29253e-34	4.00943e-30
EMC9	ductal	0.088	0.064	0.416709	1.51728e-34	4.70661e-30
KANSL2	ductal	0.114	0.087	0.331735	1.6032e-34	4.97314e-30
FCF1	ductal	0.139	0.109	0.282881	1.97661e-34	6.13143e-30
PHKG1	ductal	0.082	0.059	0.439089	2.02401e-34	6.27847e-30
MAP4K3-DT	ductal	0.342	0.293	0.106453	2.08812e-34	6.47735e-30
ZBTB11-AS1	ductal	0.015	0.007	1.08382	2.09823e-34	6.50869e-30
QRICH1	ductal	0.195	0.159	0.194518	2.22149e-34	6.89107e-30
GPC2	ductal	0.014	0.006	1.12024	2.2232e-34	6.89637e-30
ST7-AS1	ductal	0.078	0.056	0.46202	2.34193e-34	7.26466e-30
AC022167.3	ductal	0.012	0.005	1.20939	2.43281e-34	7.54656e-30
AC004812.2	ductal	0.037	0.022	0.670805	2.54268e-34	7.88739e-30
FMR1-IT1	ductal	0.01	0.004	1.38137	2.62543e-34	8.14408e-30
BBIP1	ductal	0.213	0.176	0.216088	2.80206e-34	8.69198e-30
AL161421.1	ductal	0.058	0.04	0.502275	3.004e-34	9.31842e-30
FAM157C	ductal	0.019	0.01	0.942345	3.02846e-34	9.39429e-30
AL031963.3	ductal	0.056	0.038	0.53394	3.15738e-34	9.7942e-30
SYNRG	ductal	0.249	0.207	0.134438	3.29026e-34	1.02064e-29
AC005695.2	ductal	0.029	0.017	0.727902	3.68921e-34	1.14439e-29
TNRC6C	ductal	0.21	0.172	0.159816	3.69052e-34	1.1448e-29
PLCG1	ductal	0.065	0.046	0.457207	3.73758e-34	1.1594e-29
TBC1D25	ductal	0.068	0.048	0.469306	3.79126e-34	1.17605e-29
KIF15	ductal	0.013	0.006	0.997532	4.10937e-34	1.27473e-29
SNX16	ductal	0.067	0.047	0.469784	4.16135e-34	1.29085e-29
AIFM1	ductal	0.102	0.077	0.369869	4.35626e-34	1.35131e-29
SLFNL1-AS1	ductal	0.036	0.022	0.656905	4.51189e-34	1.39959e-29
AASS	ductal	0.052	0.035	0.518138	4.67555e-34	1.45036e-29
CD27-AS1	ductal	0.04	0.025	0.645845	4.76134e-34	1.47697e-29
SCAF1	ductal	0.121	0.093	0.339097	4.82833e-34	1.49775e-29
MLST8	ductal	0.079	0.057	0.443841	5.29201e-34	1.64158e-29
CCDC84	ductal	0.15	0.119	0.25656	5.451e-34	1.6909e-29
MAN1B1	ductal	0.115	0.088	0.352814	7.17252e-34	2.22492e-29
TAF4	ductal	0.073	0.051	0.417475	7.4935e-34	2.32448e-29
VDR	ductal	0.058	0.039	0.510924	7.743e-34	2.40188e-29
DOCK9-DT	ductal	0.034	0.02	0.688388	7.99592e-34	2.48033e-29
RAB19	ductal	0.014	0.006	1.09046	8.45646e-34	2.62319e-29
PARP10	ductal	0.023	0.012	0.856418	8.66947e-34	2.68927e-29
ZSCAN21	ductal	0.061	0.042	0.48231	9.1349e-34	2.83365e-29
AC090515.2	ductal	0.012	0.005	1.23006	1.17999e-33	3.66033e-29
SUZ12	ductal	0.256	0.214	0.141442	1.18621e-33	3.67964e-29
PLAAT4	ductal	0.056	0.038	0.621296	1.18779e-33	3.68454e-29
ZNF567	ductal	0.117	0.09	0.314635	1.20019e-33	3.72299e-29
AC098818.2	ductal	0.018	0.009	0.88136	1.2649e-33	3.92371e-29
CYB561D2.1	ductal	0.01	0.004	1.31698	1.28223e-33	3.97746e-29
FOS	ductal	0.491	0.462	0.263662	1.29852e-33	4.02801e-29
SYCE2	ductal	0.06	0.041	0.474451	1.31334e-33	4.07397e-29
STYXL1	ductal	0.065	0.046	0.478518	1.34049e-33	4.1582e-29
PIGK	ductal	0.137	0.108	0.306423	1.48326e-33	4.60108e-29
TRMU	ductal	0.127	0.098	0.319321	1.59632e-33	4.9518e-29
AL355816.2	ductal	0.011	0.004	1.22311	1.778e-33	5.51534e-29
PHOSPHO2	ductal	0.023	0.012	0.875518	1.9917e-33	6.17825e-29
C4orf46	ductal	0.031	0.018	0.72106	2.03948e-33	6.32647e-29
AL136366.1	ductal	0.013	0.006	0.984215	2.05996e-33	6.39e-29
AASDH	ductal	0.103	0.078	0.364062	2.24017e-33	6.94899e-29
AL109761.1	ductal	0.013	0.006	1.12706	2.27422e-33	7.05462e-29
ZDHHC15	ductal	0.054	0.036	0.546822	2.30595e-33	7.15305e-29
NOC3L	ductal	0.073	0.052	0.44814	2.31559e-33	7.18298e-29
HMBOX1	ductal	0.217	0.177	0.103906	2.73094e-33	8.47136e-29
PSKH1	ductal	0.136	0.107	0.307698	2.82571e-33	8.76535e-29
TDRP	ductal	0.158	0.126	0.214891	3.03431e-33	9.41242e-29
SLC16A4	ductal	0.062	0.043	0.475582	3.62221e-33	1.12361e-28
ZNF737	ductal	0.123	0.095	0.28135	3.78606e-33	1.17444e-28
ALG13	ductal	0.229	0.19	0.128832	4.17431e-33	1.29487e-28
VCPKMT	ductal	0.094	0.07	0.375245	4.21555e-33	1.30767e-28
ZNF155	ductal	0.048	0.031	0.552514	4.41746e-33	1.3703e-28
BIN1	ductal	0.082	0.059	0.362396	4.68918e-33	1.45458e-28
ZNF335	ductal	0.085	0.062	0.395471	4.87617e-33	1.51259e-28
IDUA	ductal	0.033	0.02	0.688358	4.9918e-33	1.54846e-28
PPM1M	ductal	0.015	0.007	1.05883	5.04506e-33	1.56498e-28
NCAPG2	ductal	0.03	0.017	0.633296	5.05652e-33	1.56853e-28
AL035587.1	ductal	0.028	0.016	0.75055	5.09645e-33	1.58092e-28
CZIB	ductal	0.096	0.072	0.368076	5.18999e-33	1.60993e-28
CCDC142	ductal	0.02	0.01	0.903235	5.70295e-33	1.76906e-28
KLC4	ductal	0.064	0.045	0.471218	5.74846e-33	1.78317e-28
AMMECR1L	ductal	0.063	0.044	0.485808	7.58203e-33	2.35195e-28
ELMO3	ductal	0.031	0.018	0.734772	7.83693e-33	2.43102e-28
CPOX	ductal	0.027	0.015	0.767369	8.37272e-33	2.59722e-28
AZIN1-AS1	ductal	0.127	0.099	0.210147	8.47489e-33	2.62891e-28
ZNF502	ductal	0.045	0.029	0.597737	9.05719e-33	2.80954e-28
TESK1	ductal	0.11	0.084	0.341508	9.90357e-33	3.07209e-28
AC005838.2	ductal	0.022	0.012	0.871267	1.00457e-32	3.11618e-28
FASN	ductal	0.109	0.083	0.343115	1.03395e-32	3.20731e-28
ZNF354A	ductal	0.085	0.062	0.387994	1.06519e-32	3.30423e-28
CPSF3	ductal	0.113	0.086	0.293958	1.10433e-32	3.42563e-28
CLBA1	ductal	0.042	0.027	0.600419	1.10926e-32	3.44092e-28
HBZ	ductal	0.021	0.011	0.835748	1.20919e-32	3.75089e-28
URB1	ductal	0.056	0.038	0.494027	1.23627e-32	3.8349e-28
LINC00504	ductal	0.012	0.005	1.09246	1.39933e-32	4.34071e-28
AC051619.6	ductal	0.031	0.018	0.707008	1.49318e-32	4.63185e-28
PIGB	ductal	0.094	0.07	0.348769	1.62504e-32	5.04088e-28
ZNF337-AS1	ductal	0.091	0.068	0.336708	1.65286e-32	5.12716e-28
TXNRD2	ductal	0.071	0.051	0.441786	1.67038e-32	5.1815e-28
AP2A1	ductal	0.181	0.147	0.237089	1.68393e-32	5.22356e-28
AC068305.2	ductal	0.022	0.012	0.826795	1.70364e-32	5.28469e-28
VPS33A	ductal	0.127	0.099	0.294951	1.79757e-32	5.57607e-28
HCG27	ductal	0.023	0.013	0.807469	1.96206e-32	6.08631e-28
ZNF585B	ductal	0.117	0.09	0.306578	2.05473e-32	6.37378e-28
LINC01435	ductal	0.018	0.009	0.839135	2.06343e-32	6.40075e-28
ZNF223	ductal	0.034	0.021	0.679206	2.11036e-32	6.54633e-28
JHY	ductal	0.083	0.06	0.359575	2.27652e-32	7.06177e-28
LRRC37A2	ductal	0.055	0.037	0.495856	2.31618e-32	7.18479e-28
EIF2AK1	ductal	0.259	0.219	0.177291	2.37901e-32	7.37969e-28
AP5S1	ductal	0.033	0.02	0.674066	2.38262e-32	7.39088e-28
AC022210.2	ductal	0.05	0.034	0.519671	2.5844e-32	8.0168e-28
EPN2-AS1	ductal	0.018	0.009	0.939474	2.66757e-32	8.2748e-28
AC119396.1	ductal	0.01	0.004	1.32325	2.69135e-32	8.34857e-28
ZNF440	ductal	0.092	0.069	0.353116	2.73642e-32	8.48839e-28
L3MBTL2	ductal	0.059	0.041	0.486229	2.75822e-32	8.55601e-28
SPC24	ductal	0.013	0.006	1.07775	3.09146e-32	9.58972e-28
MYRF-AS1	ductal	0.014	0.007	1.11269	3.12132e-32	9.68234e-28
AC025180.1	ductal	0.011	0.004	1.31632	3.22432e-32	1.00019e-27
TMEM154	ductal	0.034	0.021	0.551042	3.42819e-32	1.06342e-27
AMOT	ductal	0.032	0.019	0.687561	4.01093e-32	1.24419e-27
AC023790.2	ductal	0.038	0.024	0.619476	4.20032e-32	1.30294e-27
RNF20	ductal	0.106	0.081	0.344375	4.89368e-32	1.51802e-27
MTCP1	ductal	0.035	0.022	0.608181	5.20646e-32	1.61504e-27
DDX59	ductal	0.087	0.064	0.371348	5.46776e-32	1.6961e-27
ZPBP	ductal	0.021	0.011	0.837435	5.59496e-32	1.73556e-27
ROBO3	ductal	0.01	0.004	1.267	5.85e-32	1.81467e-27
USE1	ductal	0.084	0.062	0.428296	5.88423e-32	1.82529e-27
FBXL19-AS1	ductal	0.011	0.004	1.26373	5.98716e-32	1.85722e-27
AC005332.5	ductal	0.019	0.01	0.928426	6.04439e-32	1.87497e-27
CDC42BPG	ductal	0.051	0.034	0.545393	6.13342e-32	1.90259e-27
ASMTL-AS1	ductal	0.013	0.006	1.11257	6.58185e-32	2.04169e-27
AP002812.2	ductal	0.075	0.054	0.401616	6.62506e-32	2.05509e-27
GOLGA6L9	ductal	0.018	0.009	0.976279	6.85951e-32	2.12782e-27
SMPD2	ductal	0.042	0.027	0.608848	7.48354e-32	2.32139e-27
DPM2	ductal	0.229	0.193	0.23296	7.63076e-32	2.36706e-27
PPFIBP2	ductal	0.045	0.03	0.533294	7.71338e-32	2.39269e-27
WDR27	ductal	0.054	0.037	0.439141	9.3923e-32	2.91349e-27
CAMSAP3	ductal	0.128	0.101	0.307973	9.79807e-32	3.03936e-27
YRDC	ductal	0.135	0.107	0.2877	9.88726e-32	3.06703e-27
ARRDC1-AS1	ductal	0.04	0.026	0.621836	1.04528e-31	3.24245e-27
RNF208	ductal	0.029	0.017	0.761446	1.12415e-31	3.48711e-27
ACVR1	ductal	0.195	0.159	0.147871	1.12565e-31	3.49178e-27
MASTL	ductal	0.07	0.05	0.403072	1.16967e-31	3.62831e-27
RUBCN	ductal	0.124	0.097	0.317339	1.19733e-31	3.71412e-27
C9orf72	ductal	0.185	0.151	0.191556	1.36967e-31	4.24871e-27
ARHGAP32	ductal	0.285	0.241	0.103345	1.44785e-31	4.49123e-27
AC006994.2	ductal	0.047	0.031	0.518374	1.46158e-31	4.53383e-27
AL035420.1	ductal	0.017	0.009	0.946496	1.51898e-31	4.71188e-27
TM9SF4	ductal	0.198	0.163	0.179816	1.52433e-31	4.72848e-27
CTXND1	ductal	0.045	0.029	0.561265	1.55438e-31	4.82168e-27
ATP6V0E2	ductal	0.278	0.236	0.152711	1.6299e-31	5.05596e-27
TBPL1	ductal	0.155	0.124	0.264968	1.67882e-31	5.20769e-27
FOXO3B	ductal	0.024	0.013	0.828638	1.81569e-31	5.63226e-27
AC009139.2	ductal	0.019	0.01	0.874528	1.84337e-31	5.71812e-27
PHETA1	ductal	0.046	0.03	0.576392	1.96854e-31	6.1064e-27
ZNF845	ductal	0.047	0.031	0.560454	2.04013e-31	6.32849e-27
ZC3H4	ductal	0.09	0.067	0.357363	2.21887e-31	6.88295e-27
GON7	ductal	0.123	0.096	0.299872	2.33216e-31	7.23436e-27
C12orf73	ductal	0.112	0.086	0.307283	2.38867e-31	7.40965e-27
SLC66A1	ductal	0.058	0.04	0.497038	2.39605e-31	7.43253e-27
EGFL8	ductal	0.016	0.008	0.967848	2.4887e-31	7.71993e-27
AL135925.1	ductal	0.058	0.04	0.50143	2.52778e-31	7.84116e-27
AC087501.1	ductal	0.011	0.005	1.18502	2.77588e-31	8.61079e-27
AGAP4	ductal	0.036	0.023	0.62645	2.89206e-31	8.97116e-27
CHTF8	ductal	0.019	0.01	0.904977	3.57308e-31	1.10837e-26
RDH12	ductal	0.018	0.009	0.909242	3.85887e-31	1.19702e-26
BAZ1B	ductal	0.224	0.186	0.144635	3.92783e-31	1.21841e-26
FAM160B1	ductal	0.17	0.137	0.213051	4.52096e-31	1.4024e-26
ZNF653	ductal	0.022	0.012	0.84749	4.54939e-31	1.41122e-26
MAST2	ductal	0.152	0.122	0.179048	4.78977e-31	1.48579e-26
CRTAP	ductal	0.143	0.113	0.181226	4.95071e-31	1.53571e-26
AP000487.1	ductal	0.035	0.022	0.669161	5.12226e-31	1.58893e-26
DDX51	ductal	0.04	0.026	0.581978	5.34104e-31	1.65679e-26
CD302	ductal	0.141	0.111	0.213528	5.74151e-31	1.78102e-26
ZNF808	ductal	0.064	0.045	0.434615	5.79907e-31	1.79887e-26
AL606834.1	ductal	0.012	0.005	1.15323	5.89778e-31	1.82949e-26
PTHLH	ductal	0.012	0.005	1.12013	5.91705e-31	1.83547e-26
AC005726.1	ductal	0.034	0.021	0.653165	6.30371e-31	1.95541e-26
RUNDC1	ductal	0.11	0.085	0.323541	6.32356e-31	1.96157e-26
AC022973.3	ductal	0.014	0.006	0.912347	6.4571e-31	2.00299e-26
AF131215.2	ductal	0.01	0.004	1.26909	6.67417e-31	2.07033e-26
MRNIP	ductal	0.116	0.09	0.403547	7.332e-31	2.27439e-26
RGP1	ductal	0.107	0.082	0.33405	7.96495e-31	2.47073e-26
HIST2H2BE	ductal	0.154	0.124	0.264824	8.27581e-31	2.56716e-26
TMEM167A	ductal	0.363	0.317	0.123469	9.10093e-31	2.82311e-26
CD81-AS1	ductal	0.014	0.007	1.02625	9.82812e-31	3.04868e-26
ZNF92	ductal	0.108	0.083	0.317221	9.88455e-31	3.06619e-26
SMTN	ductal	0.039	0.025	0.540226	1.05446e-30	3.27094e-26
TOP3A	ductal	0.075	0.054	0.398537	1.06773e-30	3.31209e-26
STRIP1	ductal	0.057	0.04	0.467477	1.08228e-30	3.35724e-26
ITPRIP	ductal	0.071	0.05	0.137295	1.13539e-30	3.52199e-26
PLK4	ductal	0.012	0.005	1.12036	1.23142e-30	3.81985e-26
C12orf74	ductal	0.017	0.008	0.866817	1.28149e-30	3.97517e-26
YJEFN3	ductal	0.024	0.013	0.793191	1.35605e-30	4.20646e-26
ZNF487	ductal	0.088	0.066	0.34824	1.48643e-30	4.6109e-26
ABHD13	ductal	0.157	0.127	0.250036	1.55526e-30	4.82441e-26
ZNF37A	ductal	0.215	0.179	0.191924	1.56545e-30	4.85604e-26
AL031772.1	ductal	0.026	0.015	0.616863	1.68738e-30	5.23427e-26
ABCB6	ductal	0.029	0.017	0.726763	1.79737e-30	5.57545e-26
TYW5	ductal	0.12	0.093	0.270244	1.80335e-30	5.59398e-26
ZNF839	ductal	0.063	0.045	0.445658	1.82247e-30	5.65331e-26
SMG7	ductal	0.243	0.203	0.107586	1.86646e-30	5.78976e-26
C3orf33	ductal	0.098	0.075	0.344543	1.96174e-30	6.08532e-26
THAP3	ductal	0.075	0.054	0.413449	2.07201e-30	6.42737e-26
SMARCAL1	ductal	0.034	0.021	0.64855	2.08316e-30	6.46195e-26
TAF2	ductal	0.234	0.195	0.124161	2.6966e-30	8.36484e-26
SPON1-AS1	ductal	0.021	0.011	0.839013	2.71988e-30	8.43707e-26
FUBP3	ductal	0.294	0.25	0.109172	2.77818e-30	8.61793e-26
MFSD3	ductal	0.057	0.039	0.503383	2.92314e-30	9.06758e-26
C19orf47	ductal	0.035	0.022	0.629833	3.12821e-30	9.70371e-26
SNX30	ductal	0.102	0.078	0.309215	3.38225e-30	1.04917e-25
SNHG18	ductal	0.088	0.066	0.400546	3.4869e-30	1.08164e-25
TP53I13	ductal	0.186	0.153	0.209197	3.5542e-30	1.10251e-25
FCHSD1	ductal	0.022	0.012	0.823054	3.5569e-30	1.10335e-25
CARD14	ductal	0.011	0.005	1.19246	3.60649e-30	1.11873e-25
CCDC24	ductal	0.05	0.034	0.530073	3.62942e-30	1.12585e-25
LZTS3	ductal	0.064	0.045	0.455791	3.6926e-30	1.14545e-25
ABHD17A	ductal	0.158	0.128	0.242856	4.00391e-30	1.24201e-25
YBEY	ductal	0.132	0.105	0.295219	4.00691e-30	1.24294e-25
ZNF610	ductal	0.022	0.012	0.820958	4.38442e-30	1.36005e-25
TTC38	ductal	0.08	0.059	0.396878	4.42413e-30	1.37237e-25
SP2-AS1	ductal	0.041	0.027	0.574432	4.44386e-30	1.37849e-25
APOBEC2	ductal	0.043	0.028	0.664025	4.69314e-30	1.45581e-25
LEO1	ductal	0.073	0.053	0.402967	4.75384e-30	1.47464e-25
MAD2L1	ductal	0.022	0.012	0.538004	4.78843e-30	1.48537e-25
TWNK	ductal	0.021	0.012	0.85041	4.80341e-30	1.49002e-25
TESC-AS1	ductal	0.017	0.009	0.889794	5.30098e-30	1.64437e-25
RAD51AP1	ductal	0.013	0.006	0.872049	5.41793e-30	1.68064e-25
MTMR11	ductal	0.015	0.007	1.0158	5.79135e-30	1.79648e-25
AC007038.1	ductal	0.095	0.072	0.330644	6.33691e-30	1.96571e-25
JMJD7	ductal	0.021	0.011	0.825773	6.9245e-30	2.14798e-25
GOPC	ductal	0.188	0.155	0.207256	6.94483e-30	2.15429e-25
ATPSCKMT	ductal	0.03	0.018	0.699585	6.94567e-30	2.15455e-25
CPD	ductal	0.268	0.227	0.126417	7.23827e-30	2.24531e-25
AC005400.1	ductal	0.016	0.008	0.974423	8.12972e-30	2.52184e-25
ZNF230	ductal	0.025	0.015	0.75412	8.57034e-30	2.65852e-25
AC087741.1	ductal	0.01	0.004	1.26317	8.98886e-30	2.78834e-25
RBMS3-AS3	ductal	0.012	0.006	1.02269	9.05717e-30	2.80953e-25
AC011603.2	ductal	0.098	0.075	0.312883	9.65492e-30	2.99496e-25
C11orf74	ductal	0.071	0.051	0.429754	1.02165e-29	3.16915e-25
PRDM11	ductal	0.051	0.035	0.490047	1.03578e-29	3.21299e-25
ZNF133	ductal	0.064	0.045	0.459472	1.04639e-29	3.24591e-25
AC007292.3	ductal	0.016	0.008	0.941918	1.06358e-29	3.29923e-25
IGHMBP2	ductal	0.051	0.035	0.497924	1.11957e-29	3.47292e-25
RARA-AS1	ductal	0.017	0.009	0.953407	1.49391e-29	4.63409e-25
TCTN2	ductal	0.045	0.03	0.522871	1.50955e-29	4.68264e-25
SCART1	ductal	0.019	0.01	0.835347	1.5636e-29	4.8503e-25
SLC5A6	ductal	0.024	0.014	0.790557	1.5796e-29	4.89992e-25
LINC01934	ductal	0.021	0.011	0.645869	1.59989e-29	4.96286e-25
DISC1	ductal	0.064	0.045	0.297663	1.92961e-29	5.98565e-25
AC007569.1	ductal	0.01	0.004	1.27258	2.0409e-29	6.33088e-25
PUS1	ductal	0.042	0.028	0.571162	2.09752e-29	6.50651e-25
AC004918.1	ductal	0.015	0.007	0.978525	2.11528e-29	6.5616e-25
GPATCH1	ductal	0.056	0.039	0.486639	2.1265e-29	6.5964e-25
COL16A1	ductal	0.025	0.014	0.615595	2.13233e-29	6.61449e-25
WDR31	ductal	0.036	0.023	0.598947	2.16595e-29	6.71879e-25
FAM53C	ductal	0.132	0.105	0.303307	2.17211e-29	6.73788e-25
NAXD	ductal	0.085	0.064	0.381357	2.35862e-29	7.31645e-25
ZNF639	ductal	0.223	0.187	0.17285	2.46493e-29	7.64621e-25
ATXN7L3	ductal	0.058	0.041	0.460329	2.52832e-29	7.84286e-25
BBS7	ductal	0.086	0.064	0.365338	2.84881e-29	8.83702e-25
AC092803.1	ductal	0.013	0.006	1.1071	2.91407e-29	9.03945e-25
AC018521.5	ductal	0.109	0.085	0.322429	3.04733e-29	9.45281e-25
C1orf50	ductal	0.077	0.057	0.402225	3.15963e-29	9.80116e-25
AC108519.1	ductal	0.031	0.019	0.595097	3.64809e-29	1.13164e-24
SLC25A17	ductal	0.162	0.131	0.195588	3.91367e-29	1.21402e-24
F11	ductal	0.024	0.013	0.825952	4.29182e-29	1.33132e-24
ZNF256	ductal	0.036	0.022	0.636765	4.86107e-29	1.5079e-24
ANAPC4	ductal	0.081	0.061	0.375275	5.04095e-29	1.5637e-24
TMEM167B	ductal	0.192	0.159	0.201778	5.3482e-29	1.65901e-24
LINC01772	ductal	0.013	0.006	1.05166	6.09564e-29	1.89087e-24
MCM8	ductal	0.057	0.04	0.451992	6.33295e-29	1.96448e-24
AC073508.3	ductal	0.017	0.009	0.943002	6.35513e-29	1.97136e-24
RHBDD3	ductal	0.092	0.07	0.35973	6.84017e-29	2.12182e-24
TNFRSF18	ductal	0.016	0.008	0.953424	6.91065e-29	2.14368e-24
GCC1	ductal	0.051	0.035	0.516276	6.95363e-29	2.15702e-24
NDRG3	ductal	0.097	0.074	0.333849	7.38135e-29	2.28969e-24
VPS39	ductal	0.196	0.162	0.165571	7.48518e-29	2.3219e-24
LINC01135	ductal	0.048	0.032	0.111491	7.79421e-29	2.41776e-24
POLR1C	ductal	0.137	0.109	0.234802	8.19008e-29	2.54056e-24
MAP1LC3B2	ductal	0.022	0.012	0.798609	9.30414e-29	2.88615e-24
CCDC157	ductal	0.033	0.021	0.627285	9.66427e-29	2.99786e-24
AP001628.1	ductal	0.019	0.01	0.85019	1.07166e-28	3.3243e-24
ZNF416	ductal	0.021	0.012	0.805757	1.13781e-28	3.5295e-24
HSDL2	ductal	0.137	0.109	0.241293	1.31162e-28	4.06864e-24
AS3MT	ductal	0.03	0.018	0.668171	1.35998e-28	4.21864e-24
C19orf12	ductal	0.099	0.076	0.345541	1.44776e-28	4.49094e-24
BLOC1S3	ductal	0.03	0.019	0.673148	1.46162e-28	4.53395e-24
AL049869.3	ductal	0.033	0.02	0.609864	1.49748e-28	4.64518e-24
VIPAS39	ductal	0.066	0.048	0.419756	1.52994e-28	4.74586e-24
LINC01473	ductal	0.158	0.129	0.181525	1.53463e-28	4.76043e-24
DDB1	ductal	0.262	0.221	0.101743	1.5989e-28	4.95978e-24
TAB1	ductal	0.056	0.039	0.474771	1.61385e-28	5.00615e-24
DDHD1	ductal	0.183	0.151	0.179202	1.62009e-28	5.02552e-24
AP000873.2	ductal	0.081	0.06	0.384246	1.67668e-28	5.20106e-24
AP000757.1	ductal	0.033	0.021	0.651906	1.72549e-28	5.35246e-24
ALG6	ductal	0.05	0.034	0.489031	1.7616e-28	5.46447e-24
ZNF180	ductal	0.041	0.027	0.56716	1.79998e-28	5.58353e-24
AC009560.1	ductal	0.032	0.02	0.677158	1.87667e-28	5.82144e-24
IL11RA	ductal	0.014	0.007	1.04389	2.16414e-28	6.71315e-24
CYB5D1	ductal	0.033	0.021	0.628426	2.49959e-28	7.75372e-24
ALG1L2	ductal	0.012	0.006	1.04733	2.65792e-28	8.24486e-24
KCTD17	ductal	0.024	0.013	0.7549	2.67321e-28	8.2923e-24
AC015871.7	ductal	0.038	0.024	0.611076	2.75435e-28	8.54401e-24
ANTXR2	ductal	0.048	0.033	0.351986	2.75722e-28	8.55289e-24
U91328.1	ductal	0.024	0.014	0.779796	2.8304e-28	8.7799e-24
MKRN2	ductal	0.09	0.068	0.351707	3.04628e-28	9.44955e-24
TCEAL1	ductal	0.115	0.09	0.297188	3.24778e-28	1.00746e-23
ZNF688	ductal	0.137	0.11	0.283367	3.26769e-28	1.01364e-23
TIPARP-AS1	ductal	0.023	0.013	0.793381	3.54832e-28	1.10069e-23
USP46-AS1	ductal	0.017	0.009	0.923693	3.55796e-28	1.10368e-23
SDHAF1	ductal	0.104	0.08	0.348758	3.62989e-28	1.12599e-23
NDOR1	ductal	0.046	0.031	0.533765	3.73314e-28	1.15802e-23
PCYT1A	ductal	0.145	0.117	0.219127	3.90448e-28	1.21117e-23
ZNF740	ductal	0.047	0.032	0.516293	3.96678e-28	1.2305e-23
USP50	ductal	0.024	0.014	0.734318	4.06625e-28	1.26135e-23
AP001831.1	ductal	0.037	0.024	0.522725	4.27168e-28	1.32508e-23
MAPKBP1	ductal	0.148	0.119	0.198159	4.609e-28	1.42971e-23
LMNTD2	ductal	0.012	0.006	1.09442	4.72958e-28	1.46712e-23
TTC5	ductal	0.071	0.052	0.389273	4.76085e-28	1.47682e-23
ZBTB26	ductal	0.063	0.045	0.437298	5.43474e-28	1.68586e-23
KIAA1841	ductal	0.081	0.06	0.333724	5.46232e-28	1.69441e-23
MTHFSD	ductal	0.033	0.021	0.633232	5.84062e-28	1.81176e-23
PREB	ductal	0.063	0.045	0.455431	5.91819e-28	1.83582e-23
AC018752.1	ductal	0.014	0.007	1.0149	6.08495e-28	1.88755e-23
GPR143	ductal	0.016	0.008	0.915221	6.63942e-28	2.05955e-23
CBX4	ductal	0.114	0.09	0.325755	6.90939e-28	2.14329e-23
BHLHE40-AS1	ductal	0.043	0.029	0.184142	6.92946e-28	2.14952e-23
AC040977.1	ductal	0.013	0.006	1.05918	7.57861e-28	2.35089e-23
NOL4L	ductal	0.069	0.051	0.407742	7.61216e-28	2.36129e-23
YIPF6	ductal	0.283	0.244	0.138198	7.61982e-28	2.36367e-23
ATOH8	ductal	0.012	0.005	0.959979	7.66012e-28	2.37617e-23
ZNF765	ductal	0.101	0.078	0.309126	7.99123e-28	2.47888e-23
MDN1	ductal	0.142	0.114	0.216148	8.02327e-28	2.48882e-23
ZNF174	ductal	0.033	0.021	0.623564	8.16361e-28	2.53235e-23
TRIM41	ductal	0.054	0.038	0.479278	8.37547e-28	2.59807e-23
PSMB8-AS1	ductal	0.023	0.013	0.721587	8.42852e-28	2.61453e-23
SUPV3L1	ductal	0.122	0.097	0.276011	8.58121e-28	2.66189e-23
MARS2	ductal	0.018	0.009	0.895618	9.11824e-28	2.82848e-23
PRKN	ductal	0.266	0.228	0.12382	9.92745e-28	3.07949e-23
DENND1A	ductal	0.132	0.105	0.140012	1.05575e-27	3.27494e-23
MELK	ductal	0.01	0.004	0.956865	1.0991e-27	3.40942e-23
VPS8	ductal	0.199	0.165	0.12367	1.14647e-27	3.55636e-23
ZNF692	ductal	0.019	0.011	0.852427	1.19169e-27	3.69663e-23
AP003472.1	ductal	0.013	0.006	0.895112	1.26406e-27	3.92113e-23
KRBA2	ductal	0.044	0.029	0.497735	1.28834e-27	3.99645e-23
CHFR	ductal	0.221	0.186	0.128269	1.35581e-27	4.20573e-23
NPFF	ductal	0.01	0.004	1.20917	1.50915e-27	4.6814e-23
NNMT	ductal	0.072	0.053	0.505786	1.54371e-27	4.7886e-23
TENT4B	ductal	0.164	0.134	0.224694	1.56187e-27	4.84493e-23
SPRYD7	ductal	0.184	0.152	0.193143	1.58249e-27	4.90888e-23
AC074117.1	ductal	0.026	0.015	0.760796	1.67301e-27	5.18968e-23
BLM	ductal	0.014	0.007	0.852501	1.75564e-27	5.44601e-23
ZNF852	ductal	0.121	0.096	0.317855	1.80756e-27	5.60706e-23
WDR3	ductal	0.067	0.049	0.399788	1.96743e-27	6.10297e-23
ZBTB34	ductal	0.049	0.034	0.478117	1.98376e-27	6.15361e-23
CD72	ductal	0.044	0.029	0.536826	2.16442e-27	6.71402e-23
ZCCHC8	ductal	0.141	0.114	0.218393	2.29398e-27	7.11593e-23
FAM229A	ductal	0.058	0.041	0.462698	2.63181e-27	8.16389e-23
BEND3	ductal	0.016	0.008	0.93128	2.82445e-27	8.76146e-23
FBXO8	ductal	0.092	0.07	0.329548	3.08776e-27	9.57822e-23
ABCC10	ductal	0.041	0.027	0.555134	3.63717e-27	1.12825e-22
AC046143.1	ductal	0.019	0.011	0.804225	3.73877e-27	1.15977e-22
UQCC2	ductal	0.269	0.232	0.144433	4.2026e-27	1.30365e-22
AC007448.5	ductal	0.01	0.004	1.16874	4.76951e-27	1.4795e-22
TNFRSF9	ductal	0.012	0.006	0.851836	4.94018e-27	1.53244e-22
CCNJL	ductal	0.011	0.005	1.04936	5.02826e-27	1.55977e-22
AL390728.5	ductal	0.023	0.013	0.75021	5.37957e-27	1.66874e-22
METTL23	ductal	0.208	0.176	0.20323	5.56878e-27	1.72744e-22
ST20-AS1	ductal	0.032	0.02	0.616152	5.643e-27	1.75046e-22
GPSM3	ductal	0.016	0.008	0.798831	5.90777e-27	1.83259e-22
POLR1A	ductal	0.103	0.08	0.299278	6.01909e-27	1.86712e-22
HTR3A	ductal	0.015	0.008	0.852128	6.12481e-27	1.89992e-22
CEBPB-AS1	ductal	0.015	0.007	0.956614	6.74825e-27	2.09331e-22
GNA14	ductal	0.03	0.019	0.481254	7.76899e-27	2.40994e-22
SUOX	ductal	0.035	0.022	0.608196	7.94647e-27	2.465e-22
TCF7	ductal	0.08	0.06	0.314519	8.50052e-27	2.63686e-22
ZNF350-AS1	ductal	0.028	0.017	0.650113	9.8987e-27	3.07058e-22
DDHD2	ductal	0.174	0.144	0.189657	1.09827e-26	3.40685e-22
PPM1D	ductal	0.124	0.099	0.279236	1.11515e-26	3.45919e-22
INO80B	ductal	0.051	0.036	0.475621	1.13211e-26	3.51179e-22
PJVK	ductal	0.035	0.022	0.278236	1.14064e-26	3.53825e-22
METTL1	ductal	0.034	0.021	0.615939	1.17497e-26	3.64477e-22
AC093525.4	ductal	0.01	0.004	1.20708	1.18012e-26	3.66072e-22
AURKC	ductal	0.017	0.009	0.852707	1.20163e-26	3.72744e-22
CAD	ductal	0.039	0.026	0.572263	1.22701e-26	3.80618e-22
MORN4	ductal	0.089	0.068	0.341424	1.56525e-26	4.8554e-22
AC004889.1	ductal	0.031	0.019	0.633817	1.86559e-26	5.78706e-22
ZNF708	ductal	0.186	0.154	0.165664	1.89932e-26	5.89171e-22
TTPAL	ductal	0.08	0.06	0.381092	1.93033e-26	5.98787e-22
PYGO1	ductal	0.036	0.024	0.572041	2.05933e-26	6.38805e-22
ST3GAL6-AS1	ductal	0.022	0.012	0.725435	2.07495e-26	6.43648e-22
AC090971.2	ductal	0.019	0.01	0.786915	2.1888e-26	6.78967e-22
CCDC77	ductal	0.037	0.024	0.547109	2.59342e-26	8.04479e-22
SLC35A5	ductal	0.067	0.049	0.410043	2.74493e-26	8.51477e-22
XKR8	ductal	0.037	0.024	0.599664	2.79591e-26	8.67291e-22
AC093425.1	ductal	0.02	0.011	0.775624	2.88428e-26	8.94704e-22
EZH1	ductal	0.127	0.102	0.22894	2.89203e-26	8.97106e-22
NUDT12	ductal	0.103	0.08	0.324895	2.9686e-26	9.2086e-22
KDM4A	ductal	0.102	0.08	0.293519	3.31338e-26	1.02781e-21
DR1	ductal	0.189	0.158	0.180653	3.40542e-26	1.05636e-21
AC010969.2	ductal	0.014	0.007	1.01256	3.4059e-26	1.05651e-21
AC109597.1	ductal	0.013	0.006	0.899488	3.42332e-26	1.06191e-21
NOP9	ductal	0.032	0.02	0.644462	3.47431e-26	1.07773e-21
AC026471.1	ductal	0.013	0.007	1.00416	3.47522e-26	1.07801e-21
CDAN1	ductal	0.033	0.021	0.608464	3.76695e-26	1.16851e-21
GMPPB	ductal	0.055	0.039	0.475081	3.77319e-26	1.17044e-21
ZNF691	ductal	0.018	0.01	0.842707	3.78353e-26	1.17365e-21
SYCE1L	ductal	0.099	0.077	0.300179	4.01681e-26	1.24601e-21
ZNF529	ductal	0.147	0.12	0.21422	4.04806e-26	1.25571e-21
MAGEH1	ductal	0.128	0.103	0.256948	4.30593e-26	1.3357e-21
DROSHA	ductal	0.104	0.081	0.27437	4.45201e-26	1.38101e-21
ATXN2L	ductal	0.162	0.134	0.201836	4.58217e-26	1.42139e-21
POU6F1	ductal	0.035	0.023	0.57775	4.65231e-26	1.44315e-21
PRADC1	ductal	0.134	0.108	0.289695	4.89168e-26	1.5174e-21
AC004797.1	ductal	0.231	0.196	0.143795	5.09034e-26	1.57902e-21
CSTA	ductal	0.012	0.006	1.94156	5.39189e-26	1.67256e-21
NBPF9	ductal	0.038	0.025	0.543121	5.87627e-26	1.82282e-21
CHTF18	ductal	0.01	0.005	1.1437	6.38094e-26	1.97937e-21
TRMT44	ductal	0.048	0.034	0.453882	6.39806e-26	1.98468e-21
IPO4	ductal	0.042	0.028	0.545307	6.73899e-26	2.09044e-21
FAM91A1	ductal	0.214	0.18	0.147107	6.81418e-26	2.11376e-21
WDR93	ductal	0.015	0.008	0.879564	7.52542e-26	2.33439e-21
AC008124.1	ductal	0.143	0.117	0.254744	7.62685e-26	2.36585e-21
ZFP14	ductal	0.099	0.077	0.303158	8.15846e-26	2.53075e-21
THNSL2	ductal	0.05	0.035	0.498484	8.37604e-26	2.59825e-21
ACHE	ductal	0.017	0.009	0.842133	8.64032e-26	2.68023e-21
IRF2	ductal	0.118	0.094	0.222474	8.66368e-26	2.68747e-21
SRGAP2-AS1	ductal	0.014	0.007	0.965223	9.22797e-26	2.86251e-21
SLC39A9	ductal	0.208	0.175	0.143221	9.99761e-26	3.10126e-21
IPP	ductal	0.101	0.079	0.314503	1.00333e-25	3.11233e-21
ZNF587	ductal	0.08	0.06	0.336916	1.05021e-25	3.25774e-21
RANBP3	ductal	0.125	0.1	0.236829	1.08737e-25	3.37302e-21
ZNF784	ductal	0.014	0.007	0.981896	1.10281e-25	3.42091e-21
PINK1-AS	ductal	0.043	0.029	0.537753	1.13446e-25	3.5191e-21
OXSM	ductal	0.055	0.039	0.443685	1.14177e-25	3.54179e-21
ZNF347	ductal	0.054	0.038	0.42898	1.53352e-25	4.75699e-21
DCAF17	ductal	0.08	0.06	0.347806	1.63209e-25	5.06274e-21
HELZ2	ductal	0.03	0.019	0.627715	1.77124e-25	5.4944e-21
LRGUK	ductal	0.072	0.053	0.312028	1.88295e-25	5.84092e-21
RNF139	ductal	0.158	0.131	0.218639	1.88308e-25	5.84132e-21
SLC16A13	ductal	0.018	0.01	0.881616	1.90683e-25	5.915e-21
FAM200B	ductal	0.271	0.234	0.139431	2.02391e-25	6.27816e-21
HAUS6	ductal	0.102	0.08	0.276444	2.05898e-25	6.38697e-21
AGL	ductal	0.078	0.059	0.357622	2.19157e-25	6.79826e-21
LIG1	ductal	0.044	0.03	0.411645	2.36022e-25	7.32139e-21
SMN2	ductal	0.02	0.012	0.781369	2.41166e-25	7.48098e-21
QPCTL	ductal	0.035	0.023	0.548243	2.74302e-25	8.50886e-21
AL138724.1	ductal	0.014	0.007	0.926995	2.80512e-25	8.70148e-21
AL121972.1	ductal	0.013	0.007	0.930013	2.91132e-25	9.03092e-21
TMEM229B	ductal	0.028	0.017	0.575682	3.20257e-25	9.93437e-21
ZCCHC4	ductal	0.055	0.039	0.440237	3.34295e-25	1.03698e-20
GAPLINC	ductal	0.011	0.005	0.989754	3.35442e-25	1.04054e-20
ZNF579	ductal	0.06	0.043	0.435967	3.50034e-25	1.0858e-20
AC091588.2	ductal	0.026	0.016	0.664008	3.61764e-25	1.12219e-20
RWDD2A	ductal	0.066	0.049	0.421585	3.65301e-25	1.13316e-20
AC005674.2	ductal	0.013	0.006	0.991995	3.66556e-25	1.13706e-20
VARS	ductal	0.082	0.062	0.366487	3.78207e-25	1.1732e-20
ARHGAP31-AS1	ductal	0.011	0.005	1.04282	4.23652e-25	1.31417e-20
C12orf45	ductal	0.15	0.123	0.229317	4.25751e-25	1.32068e-20
EBLN3P	ductal	0.187	0.158	0.207379	4.62405e-25	1.43438e-20
ZNF532	ductal	0.07	0.052	0.315701	4.9419e-25	1.53298e-20
UBFD1	ductal	0.101	0.079	0.30953	5.02746e-25	1.55952e-20
ZC4H2	ductal	0.082	0.063	0.30962	5.42265e-25	1.6821e-20
E2F5	ductal	0.072	0.054	0.366212	6.49858e-25	2.01586e-20
IMPDH2	ductal	0.221	0.188	0.136982	6.80062e-25	2.10955e-20
GTF2H2C	ductal	0.047	0.032	0.494973	7.43802e-25	2.30727e-20
NUP153	ductal	0.19	0.159	0.141843	7.99154e-25	2.47897e-20
C17orf75	ductal	0.079	0.06	0.386564	8.48539e-25	2.63217e-20
AC083843.3	ductal	0.017	0.009	0.844068	8.67539e-25	2.69111e-20
AMN	ductal	0.027	0.016	1.04917	8.83164e-25	2.73957e-20
CHRNE	ductal	0.039	0.026	0.531782	8.84674e-25	2.74426e-20
KLHL29	ductal	0.115	0.092	0.322147	8.86021e-25	2.74844e-20
FAM189B	ductal	0.036	0.024	0.571794	9.39573e-25	2.91456e-20
PGAM5	ductal	0.056	0.04	0.434573	1.25501e-24	3.89303e-20
NCAM1	ductal	0.163	0.202	0.239134	1.28241e-24	3.97803e-20
CNTN4-AS2	ductal	0.014	0.007	0.925602	1.30843e-24	4.05876e-20
AC011468.3	ductal	0.014	0.007	0.927978	1.31008e-24	4.06388e-20
AL356356.1	ductal	0.012	0.006	0.995076	1.46753e-24	4.55227e-20
DONSON	ductal	0.059	0.043	0.40897	1.48664e-24	4.61156e-20
SNHG31	ductal	0.051	0.036	0.459817	1.61048e-24	4.9957e-20
CCDC40	ductal	0.082	0.062	0.293697	1.64843e-24	5.11344e-20
ABHD16A	ductal	0.105	0.083	0.294029	1.65322e-24	5.12829e-20
YTHDF3	ductal	0.244	0.208	0.106358	1.86269e-24	5.77807e-20
ATP7A	ductal	0.043	0.029	0.512651	1.98156e-24	6.14679e-20
ARID3B	ductal	0.068	0.051	0.359256	2.15771e-24	6.69321e-20
KCNJ14	ductal	0.051	0.036	0.448751	2.33005e-24	7.22781e-20
UBE2G2	ductal	0.253	0.217	0.120966	2.71916e-24	8.43482e-20
BTC	ductal	0.026	0.016	0.664333	2.733e-24	8.47775e-20
PDP2	ductal	0.043	0.029	0.506954	3.16179e-24	9.80787e-20
AC012306.2	ductal	0.017	0.009	0.846753	3.28041e-24	1.01758e-19
MSTO1	ductal	0.03	0.019	0.612415	3.38189e-24	1.04906e-19
HAL	ductal	0.011	0.005	1.03151	3.42988e-24	1.06395e-19
AC073343.2	ductal	0.064	0.048	0.378784	3.61e-24	1.11982e-19
POGLUT3	ductal	0.053	0.037	0.424052	3.94812e-24	1.22471e-19
AC025283.2	ductal	0.064	0.047	0.36803	3.99106e-24	1.23803e-19
KAT7	ductal	0.146	0.12	0.217875	4.17193e-24	1.29413e-19
ENO4	ductal	0.078	0.059	0.358729	4.19891e-24	1.3025e-19
PTGR2	ductal	0.068	0.051	0.405945	4.28335e-24	1.3287e-19
LINC02591	ductal	0.031	0.02	0.61326	4.28802e-24	1.33014e-19
TRIM68	ductal	0.024	0.014	0.684747	4.31901e-24	1.33976e-19
DDX43	ductal	0.017	0.009	0.725619	4.31904e-24	1.33977e-19
RNASEH1-AS1	ductal	0.042	0.029	0.501569	4.63587e-24	1.43805e-19
STT3A	ductal	0.117	0.094	0.272615	4.88607e-24	1.51566e-19
PRR26	ductal	0.1	0.079	0.318597	4.97797e-24	1.54417e-19
ZFP3	ductal	0.035	0.023	0.538677	5.21595e-24	1.61799e-19
AK7	ductal	0.091	0.071	0.269932	5.33511e-24	1.65495e-19
ZNF786	ductal	0.054	0.038	0.428728	5.84123e-24	1.81195e-19
BRD3OS	ductal	0.057	0.041	0.44027	6.10381e-24	1.8934e-19
AC090617.4	ductal	0.032	0.021	0.5581	6.407e-24	1.98745e-19
SLC30A2	ductal	0.042	0.029	0.44023	6.53878e-24	2.02833e-19
AC004148.1	ductal	0.018	0.01	0.815027	6.79963e-24	2.10925e-19
AC245452.1	ductal	0.025	0.016	0.634865	6.81598e-24	2.11432e-19
SFXN2	ductal	0.03	0.019	0.601413	7.6165e-24	2.36264e-19
AC103876.1	ductal	0.039	0.027	0.500075	9.39754e-24	2.91512e-19
BEGAIN	ductal	0.021	0.012	0.708299	9.74391e-24	3.02256e-19
ZBTB47	ductal	0.042	0.029	0.498563	9.78017e-24	3.03381e-19
AL035634.1	ductal	0.021	0.012	0.693668	9.92561e-24	3.07893e-19
PARS2	ductal	0.016	0.009	0.857704	1.00846e-23	3.12825e-19
Z83844.2	ductal	0.013	0.006	0.980055	1.01334e-23	3.14338e-19
PLUT	ductal	0.023	0.014	0.622057	1.02491e-23	3.17927e-19
MDC1-AS1	ductal	0.025	0.015	0.681392	1.09601e-23	3.39981e-19
CORO7	ductal	0.158	0.13	0.188878	1.11983e-23	3.4737e-19
PRKACA	ductal	0.165	0.138	0.20583	1.14021e-23	3.53694e-19
MKS1	ductal	0.024	0.015	0.688473	1.16121e-23	3.60207e-19
LINC00205	ductal	0.029	0.018	0.610942	1.20337e-23	3.73286e-19
NUP50	ductal	0.132	0.108	0.239946	1.39426e-23	4.325e-19
ZNF841	ductal	0.023	0.014	0.686803	1.56059e-23	4.84094e-19
SHOC1	ductal	0.022	0.013	0.628775	1.59576e-23	4.95005e-19
CHST14	ductal	0.027	0.017	0.642462	1.64828e-23	5.11297e-19
AC006504.5	ductal	0.034	0.022	0.574516	1.66165e-23	5.15445e-19
AC133550.3	ductal	0.025	0.015	0.668759	1.87076e-23	5.8031e-19
NUDT13	ductal	0.029	0.018	0.594597	1.87804e-23	5.82569e-19
NEMP2	ductal	0.019	0.011	0.748172	2.36031e-23	7.32169e-19
PPP1R9B	ductal	0.053	0.038	0.423349	2.4636e-23	7.64208e-19
AC005726.5	ductal	0.013	0.007	0.920315	2.52803e-23	7.84196e-19
AC027279.1	ductal	0.011	0.005	1.03142	2.59881e-23	8.0615e-19
RELCH	ductal	0.217	0.184	0.102987	2.59921e-23	8.06275e-19
AARS2	ductal	0.021	0.013	0.729937	2.63183e-23	8.16392e-19
CDKN2C	ductal	0.057	0.041	0.416788	2.69337e-23	8.35483e-19
AL391839.1	ductal	0.047	0.033	0.442753	2.75607e-23	8.54934e-19
SLC9A3R2	ductal	0.153	0.128	0.192836	2.89214e-23	8.97142e-19
AC005261.1	ductal	0.128	0.104	0.23199	3.03196e-23	9.40515e-19
ZNF251	ductal	0.12	0.096	0.226958	3.12549e-23	9.69526e-19
FBXO22	ductal	0.142	0.117	0.206663	3.15297e-23	9.78052e-19
TEX45	ductal	0.012	0.006	0.95863	3.16726e-23	9.82485e-19
PSMG3-AS1	ductal	0.048	0.034	0.461093	3.19083e-23	9.89795e-19
AC021054.1	ductal	0.015	0.008	0.859421	3.2339e-23	1.00315e-18
NRSN1	ductal	0.015	0.008	0.87489	3.2382e-23	1.00449e-18
GPATCH11	ductal	0.127	0.103	0.232799	3.24634e-23	1.00702e-18
PPP1R12A-AS1	ductal	0.027	0.017	0.618092	3.53182e-23	1.09557e-18
SMG8	ductal	0.033	0.022	0.584079	3.60521e-23	1.11834e-18
ZNF445	ductal	0.067	0.05	0.370153	3.65748e-23	1.13455e-18
ZKSCAN4	ductal	0.029	0.018	0.616119	3.9114e-23	1.21332e-18
ZCWPW1	ductal	0.052	0.037	0.41628	3.95e-23	1.22529e-18
RBM4B	ductal	0.068	0.051	0.35554	3.96606e-23	1.23027e-18
NUP50-DT	ductal	0.095	0.075	0.270368	3.98982e-23	1.23764e-18
C17orf53	ductal	0.01	0.004	1.11309	4.14567e-23	1.28599e-18
SCAMP1-AS1	ductal	0.084	0.065	0.329668	4.25167e-23	1.31887e-18
ANP32E	ductal	0.241	0.207	0.114664	4.34746e-23	1.34858e-18
CCP110	ductal	0.096	0.076	0.288604	4.38981e-23	1.36172e-18
EAF1	ductal	0.131	0.107	0.242498	4.41637e-23	1.36996e-18
AC008147.2	ductal	0.013	0.007	0.913813	4.41796e-23	1.37045e-18
ZNF354B	ductal	0.073	0.055	0.349742	4.45556e-23	1.38211e-18
TXNL4B	ductal	0.065	0.049	0.370388	4.84006e-23	1.50139e-18
CSKMT	ductal	0.094	0.074	0.233007	4.86423e-23	1.50889e-18
MRPS27	ductal	0.136	0.111	0.195057	5.0882e-23	1.57836e-18
SAP30L-AS1	ductal	0.026	0.016	0.6288	5.57185e-23	1.72839e-18
LINC02608	ductal	0.011	0.005	1.06381	5.67146e-23	1.75929e-18
LRRC14	ductal	0.033	0.021	0.560791	5.86891e-23	1.82054e-18
FAM131A	ductal	0.064	0.048	0.383778	6.14175e-23	1.90517e-18
PITRM1-AS1	ductal	0.041	0.028	0.494453	6.35471e-23	1.97123e-18
GPR137B	ductal	0.165	0.138	0.137638	6.49179e-23	2.01375e-18
PSIP1	ductal	0.162	0.135	0.132527	7.27812e-23	2.25767e-18
ASB8	ductal	0.181	0.153	0.184973	7.31376e-23	2.26873e-18
SAAL1	ductal	0.068	0.051	0.36786	7.61737e-23	2.36291e-18
PI4KB	ductal	0.199	0.169	0.153439	7.77489e-23	2.41177e-18
CIITA	ductal	0.014	0.008	0.718993	8.86207e-23	2.74901e-18
COX15	ductal	0.078	0.06	0.335942	8.97726e-23	2.78475e-18
THAP8	ductal	0.016	0.009	0.827551	9.48122e-23	2.94107e-18
SLC29A3	ductal	0.023	0.014	0.673134	1.0704e-22	3.32037e-18
TSEN15	ductal	0.167	0.14	0.172553	1.14062e-22	3.5382e-18
C3orf62	ductal	0.04	0.028	0.485816	1.1747e-22	3.64391e-18
AC010735.2	ductal	0.01	0.005	1.0623	1.26382e-22	3.92038e-18
AC069185.1	ductal	0.028	0.018	0.546835	1.59349e-22	4.94302e-18
ATAD5	ductal	0.084	0.065	0.277601	1.68062e-22	5.21327e-18
B3GNTL1	ductal	0.018	0.01	0.736686	1.73702e-22	5.38823e-18
RNASEH2A	ductal	0.011	0.005	0.991622	1.74312e-22	5.40717e-18
FAM83F	ductal	0.106	0.084	0.273936	1.89994e-22	5.89362e-18
GRK7	ductal	0.062	0.046	0.353618	1.93565e-22	6.00438e-18
ZNF792	ductal	0.012	0.006	0.943541	1.93834e-22	6.01273e-18
SIX5	ductal	0.022	0.013	0.696382	2.00463e-22	6.21837e-18
OR2A7	ductal	0.011	0.005	1.05257	2.28671e-22	7.09338e-18
AC116903.2	ductal	0.01	0.005	1.00295	2.30012e-22	7.13499e-18
SLC44A1	ductal	0.18	0.152	0.169146	2.31736e-22	7.18846e-18
MFSD14A	ductal	0.221	0.189	0.129099	2.33028e-22	7.22853e-18
PITRM1	ductal	0.171	0.144	0.166825	2.92025e-22	9.05862e-18
LAX1	ductal	0.011	0.005	0.844826	3.06347e-22	9.50288e-18
BLOC1S5	ductal	0.072	0.054	0.214541	3.13413e-22	9.72206e-18
AC015845.1	ductal	0.011	0.005	1.02333	3.22871e-22	1.00155e-17
CKAP4	ductal	0.249	0.215	0.111445	3.25552e-22	1.00986e-17
AC079804.3	ductal	0.03	0.019	0.461419	3.34147e-22	1.03652e-17
ZNF74	ductal	0.016	0.009	0.822122	3.36147e-22	1.04273e-17
AC010913.1	ductal	0.067	0.051	0.372584	3.38624e-22	1.05041e-17
DLG5	ductal	0.174	0.146	0.111072	3.44797e-22	1.06956e-17
DOHH	ductal	0.065	0.049	0.381198	3.51528e-22	1.09044e-17
PIK3R2	ductal	0.086	0.067	0.270273	3.57742e-22	1.10972e-17
STK36	ductal	0.025	0.015	0.661187	3.59662e-22	1.11567e-17
LSM14B	ductal	0.081	0.063	0.338981	3.98703e-22	1.23678e-17
SALL4	ductal	0.024	0.015	0.663137	4.04982e-22	1.25625e-17
KLHL26	ductal	0.027	0.017	0.616724	4.10292e-22	1.27273e-17
GK	ductal	0.107	0.085	0.247771	4.14124e-22	1.28461e-17
IPO9	ductal	0.188	0.159	0.135396	4.1514e-22	1.28776e-17
LINC02193	ductal	0.019	0.011	0.74402	4.16747e-22	1.29275e-17
STIMATE	ductal	0.068	0.051	0.346406	4.41648e-22	1.36999e-17
C3orf67	ductal	0.036	0.024	0.50647	4.83475e-22	1.49974e-17
ACP6	ductal	0.05	0.036	0.44716	4.8542e-22	1.50577e-17
ANKRD36	ductal	0.113	0.092	0.258558	4.94436e-22	1.53374e-17
PCAT6	ductal	0.022	0.013	0.729653	5.14192e-22	1.59502e-17
SCLT1	ductal	0.202	0.172	0.146274	5.20151e-22	1.61351e-17
ZNF646	ductal	0.034	0.023	0.533667	5.48697e-22	1.70206e-17
RSAD1	ductal	0.121	0.098	0.247257	6.00476e-22	1.86268e-17
ZNF789	ductal	0.095	0.075	0.274946	6.11109e-22	1.89566e-17
AC018557.3	ductal	0.031	0.021	0.539059	6.78263e-22	2.10397e-17
HARBI1	ductal	0.029	0.019	0.589062	6.79803e-22	2.10875e-17
ABCC6	ductal	0.046	0.033	0.426372	6.94791e-22	2.15524e-17
ZMYM4-AS1	ductal	0.014	0.007	0.820955	7.50909e-22	2.32932e-17
MVK	ductal	0.081	0.062	0.322936	8.49058e-22	2.63378e-17
ZC3H7A	ductal	0.227	0.195	0.147263	9.49219e-22	2.94448e-17
ZNF432	ductal	0.086	0.067	0.307248	1.04151e-21	3.23077e-17
FOXA2	ductal	0.209	0.18	0.205202	1.0874e-21	3.37313e-17
ZNF595	ductal	0.093	0.073	0.283548	1.09896e-21	3.40896e-17
FBXO46	ductal	0.06	0.044	0.383813	1.10718e-21	3.43448e-17
CATSPERD	ductal	0.031	0.021	0.345541	1.11722e-21	3.46561e-17
HDAC6	ductal	0.053	0.039	0.411574	1.12654e-21	3.49453e-17
CETN3	ductal	0.072	0.055	0.353931	1.14043e-21	3.53761e-17
AC087623.2	ductal	0.027	0.017	0.620137	1.19247e-21	3.69905e-17
PILRB	ductal	0.087	0.069	0.284488	1.19428e-21	3.70466e-17
AC120193.1	ductal	0.018	0.01	0.303625	1.21198e-21	3.75956e-17
FRS3	ductal	0.014	0.008	0.845462	1.23553e-21	3.83261e-17
KLHDC2	ductal	0.257	0.225	0.130733	1.29809e-21	4.02667e-17
AL109811.1	ductal	0.029	0.019	0.558422	1.3309e-21	4.12844e-17
TRIT1	ductal	0.145	0.12	0.158732	1.40347e-21	4.35355e-17
ZNF549	ductal	0.052	0.038	0.396559	1.49784e-21	4.6463e-17
PDE12	ductal	0.123	0.1	0.234825	1.59897e-21	4.96e-17
AC092650.1	ductal	0.026	0.017	0.495908	1.68764e-21	5.23505e-17
INCA1	ductal	0.01	0.005	1.02774	1.6999e-21	5.2731e-17
DDX10	ductal	0.124	0.101	0.194236	1.73129e-21	5.37047e-17
TMCC3	ductal	0.164	0.139	0.323555	1.90025e-21	5.89457e-17
MYC	ductal	0.083	0.065	0.410109	1.92486e-21	5.97092e-17
MDC1	ductal	0.15	0.126	0.273273	1.92807e-21	5.98088e-17
GLMN	ductal	0.095	0.075	0.274458	1.98308e-21	6.15151e-17
PFAS	ductal	0.022	0.014	0.618111	2.00833e-21	6.22985e-17
PRDM15	ductal	0.039	0.027	0.436582	2.01091e-21	6.23784e-17
AC019130.1	ductal	0.045	0.032	0.408052	2.14355e-21	6.64928e-17
AC012254.1	ductal	0.018	0.01	0.774939	2.19876e-21	6.82056e-17
DGKG	ductal	0.05	0.037	0.383497	2.26679e-21	7.03159e-17
ACOT13	ductal	0.145	0.121	0.204931	2.39879e-21	7.44106e-17
RETREG3	ductal	0.174	0.147	0.166706	2.44151e-21	7.57358e-17
BRPF1	ductal	0.048	0.034	0.448587	2.56475e-21	7.95585e-17
RIOK1	ductal	0.1	0.08	0.278885	2.60036e-21	8.06633e-17
FGD1	ductal	0.05	0.036	0.427581	2.63631e-21	8.17783e-17
SNAPC4	ductal	0.069	0.052	0.347378	2.80703e-21	8.70739e-17
CCDC106	ductal	0.048	0.034	0.439867	2.84707e-21	8.83162e-17
C2CD3	ductal	0.14	0.116	0.176426	2.8661e-21	8.89063e-17
CPB2-AS1	ductal	0.013	0.007	0.843735	2.8872e-21	8.95611e-17
GDPD1	ductal	0.03	0.019	0.540517	3.01356e-21	9.34806e-17
TSGA10	ductal	0.133	0.11	0.21962	3.02687e-21	9.38935e-17
TCTEX1D2	ductal	0.195	0.166	0.1246	3.06465e-21	9.50653e-17
ZNF284	ductal	0.014	0.008	0.82044	3.11461e-21	9.66151e-17
ANKRD29	ductal	0.028	0.018	0.576009	3.16052e-21	9.80395e-17
TTC30A	ductal	0.026	0.016	0.621983	3.19831e-21	9.92115e-17
AC092329.4	ductal	0.057	0.042	0.378157	3.21665e-21	9.97806e-17
SNX32	ductal	0.016	0.009	0.838743	3.26444e-21	1.01263e-16
GLRX	ductal	0.137	0.114	0.271332	3.38162e-21	1.04898e-16
NSL1	ductal	0.158	0.133	0.173109	3.41257e-21	1.05858e-16
AC009005.1	ductal	0.012	0.006	0.923359	4.09851e-21	1.27136e-16
CPT1B	ductal	0.018	0.011	0.728832	4.11841e-21	1.27753e-16
SPATA18	ductal	0.013	0.007	0.813484	4.19681e-21	1.30185e-16
AC002456.1	ductal	0.014	0.008	0.826646	4.64519e-21	1.44094e-16
GANC	ductal	0.052	0.038	0.470074	4.87061e-21	1.51086e-16
CENPO	ductal	0.018	0.011	0.680643	4.97861e-21	1.54437e-16
AC005753.2	ductal	0.012	0.006	0.933809	5.00041e-21	1.55113e-16
TM2D3	ductal	0.237	0.206	0.139482	5.18785e-21	1.60927e-16
ILKAP	ductal	0.199	0.17	0.108234	5.56435e-21	1.72606e-16
ASNSD1	ductal	0.128	0.105	0.226753	5.74744e-21	1.78286e-16
AL359921.1	ductal	0.021	0.013	0.696603	6.02613e-21	1.86931e-16
SUGP2	ductal	0.179	0.151	0.127012	6.21247e-21	1.92711e-16
LETM2	ductal	0.05	0.036	0.393479	6.24794e-21	1.93811e-16
ATAD3B	ductal	0.045	0.032	0.43648	6.47708e-21	2.00919e-16
AC108488.3	ductal	0.014	0.008	0.842271	6.50827e-21	2.01886e-16
OTUD4	ductal	0.182	0.155	0.136164	7.16993e-21	2.22411e-16
LINC00470	ductal	0.011	0.005	1.04406	7.17846e-21	2.22676e-16
RXRB	ductal	0.066	0.05	0.360719	7.23491e-21	2.24427e-16
ZKSCAN2-DT	ductal	0.032	0.022	0.544829	7.23576e-21	2.24453e-16
JADE3	ductal	0.099	0.079	0.183456	7.98431e-21	2.47673e-16
CYFIP2	ductal	0.141	0.117	0.176153	8.12076e-21	2.51906e-16
CP	ductal	0.023	0.014	0.434228	8.55282e-21	2.65308e-16
C1GALT1C1L	ductal	0.011	0.006	0.961825	8.87944e-21	2.7544e-16
EMC1	ductal	0.09	0.071	0.271574	9.25987e-21	2.87241e-16
AZI2	ductal	0.177	0.151	0.176391	1.0921e-20	3.38771e-16
OTUD1	ductal	0.092	0.073	0.149638	1.09927e-20	3.40992e-16
KTI12	ductal	0.056	0.041	0.400475	1.10103e-20	3.41539e-16
SMN1	ductal	0.039	0.027	0.492424	1.12883e-20	3.50162e-16
C11orf98	ductal	0.016	0.009	0.787522	1.21045e-20	3.75482e-16
THOP1	ductal	0.081	0.063	0.313798	1.25259e-20	3.88553e-16
GPR82	ductal	0.015	0.008	0.798725	1.27556e-20	3.9568e-16
CSNK1G3	ductal	0.207	0.177	0.111177	1.2995e-20	4.03106e-16
ZNF112	ductal	0.059	0.044	0.360947	1.30712e-20	4.05467e-16
AL355574.1	ductal	0.019	0.012	0.717911	1.46641e-20	4.54881e-16
SYT2	ductal	0.013	0.007	0.815525	1.50847e-20	4.67929e-16
SPICE1	ductal	0.126	0.104	0.221633	1.56249e-20	4.84684e-16
AP006621.3	ductal	0.048	0.035	0.454812	1.63006e-20	5.05645e-16
ZFAT	ductal	0.038	0.026	0.451143	1.71534e-20	5.321e-16
GSTO2	ductal	0.249	0.217	0.123835	1.8967e-20	5.88355e-16
AC104819.3	ductal	0.011	0.006	0.963408	1.99827e-20	6.19862e-16
SPIN2B	ductal	0.028	0.018	0.577323	1.99942e-20	6.20219e-16
CDHR2	ductal	0.034	0.023	0.47134	2.01387e-20	6.24702e-16
ALKBH3	ductal	0.111	0.09	0.251019	2.03554e-20	6.31425e-16
PRMT7	ductal	0.08	0.062	0.30166	2.30482e-20	7.14954e-16
BET1L	ductal	0.124	0.102	0.254391	2.34526e-20	7.27499e-16
RMRP	ductal	0.055	0.04	0.32766	2.41576e-20	7.49368e-16
FXN	ductal	0.08	0.062	0.296018	2.60125e-20	8.06907e-16
IDH3A	ductal	0.141	0.118	0.201474	2.79974e-20	8.6848e-16
AC002116.2	ductal	0.016	0.009	0.772242	2.87479e-20	8.91759e-16
MB	ductal	0.012	0.006	0.92631	2.94082e-20	9.12243e-16
FLYWCH1	ductal	0.077	0.06	0.299223	3.28874e-20	1.02017e-15
AC009961.1	ductal	0.057	0.042	0.355997	3.38358e-20	1.04959e-15
SLC35A1	ductal	0.07	0.053	0.309399	3.42645e-20	1.06288e-15
ZNF879	ductal	0.019	0.011	0.700017	3.44803e-20	1.06958e-15
LMNB2	ductal	0.04	0.029	0.467103	3.71028e-20	1.15093e-15
CNNM3	ductal	0.109	0.088	0.243145	4.10534e-20	1.27348e-15
TRIM65	ductal	0.025	0.016	0.604046	4.35219e-20	1.35005e-15
UQCRHL	ductal	0.018	0.011	0.726162	4.40588e-20	1.3667e-15
AC087294.1	ductal	0.018	0.011	0.720222	4.40897e-20	1.36766e-15
HMGXB3	ductal	0.158	0.133	0.159437	4.451e-20	1.3807e-15
DUSP15	ductal	0.04	0.029	0.463936	4.46461e-20	1.38492e-15
ZNF418	ductal	0.032	0.022	0.509754	4.65231e-20	1.44315e-15
AEN	ductal	0.065	0.049	0.392097	4.69298e-20	1.45576e-15
CYB5R2	ductal	0.011	0.005	1.0606	4.7726e-20	1.48046e-15
HAGH	ductal	0.238	0.207	0.116784	4.99236e-20	1.54863e-15
POLRMT	ductal	0.046	0.033	0.439125	5.05641e-20	1.5685e-15
P2RY1	ductal	0.014	0.007	0.841702	5.24081e-20	1.6257e-15
WDR75	ductal	0.12	0.098	0.200862	5.44193e-20	1.68809e-15
PRICKLE2	ductal	0.104	0.084	0.128062	5.68562e-20	1.76368e-15
LYAR	ductal	0.056	0.042	0.333693	5.71794e-20	1.7737e-15
Z95115.1	ductal	0.015	0.008	0.816849	6.15416e-20	1.90902e-15
C20orf27	ductal	0.076	0.059	0.324111	6.21408e-20	1.92761e-15
THBS3	ductal	0.014	0.008	0.807275	6.31444e-20	1.95874e-15
DHX37	ductal	0.051	0.037	0.400122	6.49788e-20	2.01564e-15
GAB3	ductal	0.013	0.007	0.767175	7.06181e-20	2.19057e-15
AC008781.2	ductal	0.018	0.011	0.657105	7.26914e-20	2.25489e-15
AP001160.1	ductal	0.037	0.026	0.383916	7.41272e-20	2.29943e-15
TTC39A	ductal	0.109	0.088	0.245931	8.13748e-20	2.52425e-15
HNRNPA1L2	ductal	0.014	0.008	0.815027	8.35026e-20	2.59025e-15
ZNF514	ductal	0.063	0.048	0.358114	9.37142e-20	2.90701e-15
PTCH1	ductal	0.056	0.042	0.35578	9.45835e-20	2.93398e-15
WRNIP1	ductal	0.136	0.113	0.215907	1.01337e-19	3.14348e-15
AC073896.3	ductal	0.011	0.006	0.937774	1.04716e-19	3.24829e-15
GOLGA6L4	ductal	0.02	0.012	0.67603	1.10298e-19	3.42144e-15
MAP3K6	ductal	0.012	0.006	0.874117	1.10532e-19	3.4287e-15
CCDC112	ductal	0.123	0.102	0.242642	1.17315e-19	3.63911e-15
AC010359.3	ductal	0.015	0.008	0.803985	1.20178e-19	3.72793e-15
NHEJ1	ductal	0.029	0.019	0.417544	1.26553e-19	3.92569e-15
C2orf42	ductal	0.06	0.045	0.281187	1.30315e-19	4.04237e-15
TIPIN	ductal	0.092	0.074	0.260652	1.34227e-19	4.16372e-15
ZNF724	ductal	0.041	0.029	0.426362	1.34305e-19	4.16615e-15
AC004837.4	ductal	0.019	0.011	0.71751	1.36391e-19	4.23084e-15
AC110611.1	ductal	0.015	0.008	0.772564	1.37181e-19	4.25537e-15
MINDY1	ductal	0.055	0.041	0.379824	1.41917e-19	4.40227e-15
TTC12	ductal	0.082	0.065	0.270509	1.44275e-19	4.47542e-15
AF107885.2	ductal	0.02	0.012	0.662223	1.53558e-19	4.76337e-15
ZNF454	ductal	0.021	0.013	0.682318	1.55383e-19	4.81998e-15
NEIL2	ductal	0.067	0.052	0.360132	1.58215e-19	4.90782e-15
AL353748.3	ductal	0.012	0.007	0.870068	1.62544e-19	5.04212e-15
AC018462.1	ductal	0.027	0.017	0.532757	1.70884e-19	5.30082e-15
Z99127.4	ductal	0.035	0.025	0.486072	1.76299e-19	5.46879e-15
PARP11	ductal	0.073	0.057	0.284028	1.80305e-19	5.59306e-15
DDX47	ductal	0.01	0.005	0.976778	1.85011e-19	5.73905e-15
NKAIN2	ductal	0.016	0.009	0.568086	1.86512e-19	5.7856e-15
AL022329.1	ductal	0.01	0.005	0.961818	1.87504e-19	5.81638e-15
LINC00970	ductal	0.02	0.012	0.461142	1.88587e-19	5.84997e-15
AC008149.2	ductal	0.012	0.006	0.810988	1.96417e-19	6.09285e-15
AC008443.1	ductal	0.088	0.07	0.291576	1.97424e-19	6.12409e-15
RAB36	ductal	0.028	0.019	0.583433	2.29645e-19	7.12358e-15
FBXO38	ductal	0.161	0.136	0.143595	2.56843e-19	7.96726e-15
RNF123	ductal	0.038	0.026	0.478904	2.81384e-19	8.72854e-15
AC092053.2	ductal	0.01	0.005	0.971314	2.83133e-19	8.78277e-15
SREBF2-AS1	ductal	0.028	0.019	0.547134	2.89778e-19	8.98892e-15
ALG2	ductal	0.161	0.137	0.198254	3.04072e-19	9.43232e-15
PYGO2	ductal	0.06	0.045	0.370956	3.04603e-19	9.4488e-15
RBM10	ductal	0.106	0.086	0.228486	3.06174e-19	9.49751e-15
CCDC159	ductal	0.031	0.021	0.524699	3.11934e-19	9.67619e-15
ZSWIM1	ductal	0.019	0.011	0.710293	3.28438e-19	1.01881e-14
AC011933.4	ductal	0.042	0.03	0.38026	3.44323e-19	1.06809e-14
AC093627.5	ductal	0.018	0.011	0.711265	3.6025e-19	1.11749e-14
AIDA	ductal	0.16	0.136	0.189238	3.6715e-19	1.1389e-14
LIPT1	ductal	0.03	0.02	0.527915	3.69998e-19	1.14773e-14
ZNF446	ductal	0.044	0.031	0.429344	3.93846e-19	1.22171e-14
AC244213.1	ductal	0.018	0.011	0.709086	3.97355e-19	1.23259e-14
WDR24	ductal	0.019	0.011	0.706967	4.00518e-19	1.24241e-14
DDX11	ductal	0.024	0.015	0.582506	4.40383e-19	1.36607e-14
ZNF616	ductal	0.035	0.024	0.475076	4.54226e-19	1.40901e-14
TMEM67	ductal	0.089	0.071	0.20264	5.04239e-19	1.56415e-14
ENGASE	ductal	0.022	0.014	0.615268	5.36434e-19	1.66402e-14
ZMYM3	ductal	0.021	0.013	0.636965	5.39241e-19	1.67273e-14
FAM102B	ductal	0.057	0.043	0.307084	5.46011e-19	1.69373e-14
LRRC4C	ductal	0.018	0.01	0.631745	5.52157e-19	1.71279e-14
SPACA9	ductal	0.04	0.028	0.458031	5.69603e-19	1.76691e-14
NBPF1	ductal	0.037	0.026	0.466816	5.71808e-19	1.77375e-14
ZNF461	ductal	0.068	0.053	0.263985	5.79822e-19	1.79861e-14
WARS2	ductal	0.114	0.093	0.19332	6.19203e-19	1.92077e-14
CDK5RAP1	ductal	0.16	0.135	0.15554	6.45006e-19	2.00081e-14
PRC1-AS1	ductal	0.017	0.01	0.697436	6.51311e-19	2.02037e-14
AC009061.2	ductal	0.026	0.017	0.576653	7.03476e-19	2.18218e-14
APOO	ductal	0.124	0.103	0.216028	7.38708e-19	2.29147e-14
LIN54	ductal	0.141	0.118	0.174412	7.58871e-19	2.35402e-14
ZNF727	ductal	0.029	0.019	0.531894	7.62361e-19	2.36484e-14
SLC4A3	ductal	0.016	0.009	0.773082	7.73596e-19	2.39969e-14
CLK2	ductal	0.059	0.045	0.347891	7.76718e-19	2.40938e-14
AC015871.1	ductal	0.061	0.046	0.346192	7.91133e-19	2.45409e-14
FANCG	ductal	0.014	0.008	0.803066	7.95784e-19	2.46852e-14
FBXO48	ductal	0.025	0.016	0.576132	8.01278e-19	2.48557e-14
SMPDL3A	ductal	0.089	0.071	0.295654	8.75892e-19	2.71702e-14
CPSF7	ductal	0.187	0.16	0.128779	9.2193e-19	2.85983e-14
YIPF5	ductal	0.206	0.179	0.164919	9.61521e-19	2.98264e-14
TFB2M	ductal	0.112	0.091	0.219533	9.96314e-19	3.09056e-14
AC104506.1	ductal	0.039	0.028	0.465233	1.07779e-18	3.34331e-14
MYBBP1A	ductal	0.046	0.033	0.418505	1.11134e-18	3.44738e-14
DACT2	ductal	0.023	0.015	0.789547	1.11958e-18	3.47293e-14
AC027644.3	ductal	0.141	0.119	0.195489	1.17626e-18	3.64875e-14
AC110620.2	ductal	0.013	0.007	0.882141	1.35736e-18	4.21054e-14
AC004556.3	ductal	0.027	0.018	0.581464	1.38558e-18	4.29807e-14
FOXO4	ductal	0.015	0.008	0.763586	1.55192e-18	4.81407e-14
COL9A2	ductal	0.033	0.023	0.528085	1.65386e-18	5.13028e-14
ZBTB48	ductal	0.047	0.034	0.402544	1.66106e-18	5.15261e-14
MTERF3	ductal	0.056	0.043	0.352507	1.68773e-18	5.23535e-14
LRRK2	ductal	0.03	0.02	0.406698	1.94925e-18	6.04656e-14
ZNF687	ductal	0.067	0.052	0.340862	2.04759e-18	6.35162e-14
LONP1	ductal	0.12	0.099	0.203952	2.36594e-18	7.33914e-14
MPP7	ductal	0.148	0.125	0.129012	2.36961e-18	7.35053e-14
AC020661.3	ductal	0.02	0.012	0.623574	2.45926e-18	7.62862e-14
C11orf53	ductal	0.027	0.018	0.913352	2.5505e-18	7.91166e-14
CNOT3	ductal	0.075	0.059	0.301848	2.57258e-18	7.98015e-14
POLR2J2	ductal	0.012	0.006	0.874725	2.59659e-18	8.05461e-14
AP4B1	ductal	0.034	0.023	0.485756	2.76328e-18	8.57169e-14
P2RY11	ductal	0.023	0.014	0.582262	2.79069e-18	8.65671e-14
AC008403.3	ductal	0.012	0.006	0.540592	2.81152e-18	8.72134e-14
KHDC4	ductal	0.15	0.127	0.157125	2.81408e-18	8.72929e-14
DCHS1	ductal	0.017	0.01	0.660112	2.85298e-18	8.84995e-14
SHROOM2	ductal	0.119	0.099	0.200614	2.90634e-18	9.01545e-14
AL118511.1	ductal	0.014	0.008	0.793493	3.02446e-18	9.38186e-14
LINC01315	ductal	0.043	0.031	0.445803	3.04286e-18	9.43896e-14
AC108488.1	ductal	0.012	0.007	0.834201	3.16398e-18	9.81466e-14
CR1L	ductal	0.015	0.008	0.614123	3.23918e-18	1.00479e-13
AC009630.1	ductal	0.029	0.02	0.494431	3.34337e-18	1.03711e-13
PRPF4	ductal	0.096	0.078	0.274177	3.48254e-18	1.08028e-13
TPRG1	ductal	0.022	0.014	0.384133	3.51151e-18	1.08927e-13
U2AF1	ductal	0.034	0.024	0.486942	3.51331e-18	1.08983e-13
ZBTB3	ductal	0.014	0.008	0.780968	3.81942e-18	1.18478e-13
ANKRD36B	ductal	0.056	0.043	0.347867	3.93229e-18	1.2198e-13
AP002784.1	ductal	0.022	0.014	0.606603	4.06358e-18	1.26052e-13
ATP6V0A2	ductal	0.13	0.108	0.174349	4.08132e-18	1.26602e-13
KCNC4	ductal	0.054	0.04	0.364037	4.4473e-18	1.37955e-13
SORD	ductal	0.094	0.076	0.374704	4.45007e-18	1.38041e-13
IQUB	ductal	0.041	0.03	0.381235	4.62609e-18	1.43501e-13
SLC7A7	ductal	0.025	0.016	0.416172	4.99018e-18	1.54795e-13
FMOD	ductal	0.025	0.016	0.325593	4.99097e-18	1.5482e-13
TSPAN1	ductal	0.045	0.033	0.871665	5.32732e-18	1.65253e-13
AC020661.2	ductal	0.013	0.007	0.795972	5.47901e-18	1.69959e-13
CRTAC1	ductal	0.028	0.019	0.422698	5.57269e-18	1.72865e-13
FPGT	ductal	0.1	0.082	0.228372	5.89175e-18	1.82762e-13
ZNF710	ductal	0.11	0.09	0.144351	5.94341e-18	1.84365e-13
TMLHE	ductal	0.088	0.071	0.256046	6.00451e-18	1.8626e-13
ZNF114	ductal	0.012	0.006	0.827104	6.14218e-18	1.9053e-13
USF1	ductal	0.035	0.025	0.451961	6.20108e-18	1.92358e-13
HILPDA	ductal	0.03	0.02	0.291669	6.21654e-18	1.92837e-13
KLHDC4	ductal	0.119	0.099	0.203747	6.2584e-18	1.94136e-13
TNFSF12	ductal	0.059	0.045	0.330777	6.34425e-18	1.96799e-13
RBM45	ductal	0.056	0.043	0.352873	6.60517e-18	2.04893e-13
LINC02334	ductal	0.016	0.01	0.681254	7.13355e-18	2.21283e-13
SERGEF	ductal	0.161	0.137	0.134546	7.13922e-18	2.21459e-13
ZMYM1	ductal	0.069	0.054	0.272326	7.28863e-18	2.26093e-13
IPO13	ductal	0.033	0.023	0.491944	8.5141e-18	2.64107e-13
PRMT3	ductal	0.137	0.114	0.110267	8.65719e-18	2.68546e-13
TMEM121	ductal	0.022	0.014	0.614471	8.80993e-18	2.73284e-13
STARD4-AS1	ductal	0.032	0.022	0.30686	9.73383e-18	3.01944e-13
FANCM	ductal	0.074	0.058	0.222328	9.96214e-18	3.09026e-13
TRMT5	ductal	0.048	0.036	0.394693	1.08205e-17	3.35653e-13
AC100800.1	ductal	0.013	0.007	0.844291	1.12183e-17	3.47992e-13
AC104695.4	ductal	0.019	0.012	0.651105	1.15106e-17	3.57057e-13
ZNF253	ductal	0.112	0.093	0.210822	1.23271e-17	3.82385e-13
AC018647.2	ductal	0.028	0.019	0.544656	1.25861e-17	3.90422e-13
WDR36	ductal	0.08	0.064	0.265786	1.33615e-17	4.14474e-13
SMIM2-AS1	ductal	0.013	0.008	0.774244	1.38011e-17	4.28111e-13
COA7	ductal	0.068	0.053	0.298344	1.44601e-17	4.48552e-13
STK31	ductal	0.018	0.011	0.614891	1.49642e-17	4.6419e-13
PPP1R1C	ductal	0.038	0.028	0.344604	1.51573e-17	4.70181e-13
ZNF341	ductal	0.018	0.011	0.638238	1.64044e-17	5.08865e-13
AP002748.4	ductal	0.055	0.042	0.36694	1.67794e-17	5.20496e-13
AL513188.1	ductal	0.031	0.022	0.467439	1.68053e-17	5.21302e-13
KBTBD11	ductal	0.039	0.028	0.434784	1.73345e-17	5.37718e-13
PEX6	ductal	0.092	0.075	0.250083	1.84614e-17	5.72673e-13
SH3PXD2A-AS1	ductal	0.018	0.011	0.675099	1.94717e-17	6.04012e-13
CCDC18	ductal	0.107	0.088	0.124302	1.98501e-17	6.15749e-13
FANCE	ductal	0.01	0.005	0.91296	2.06849e-17	6.41645e-13
EXOSC2	ductal	0.035	0.025	0.463773	2.13064e-17	6.60925e-13
ANKZF1	ductal	0.049	0.036	0.372096	2.16108e-17	6.70367e-13
AASDHPPT	ductal	0.163	0.14	0.175813	2.24448e-17	6.96237e-13
KBTBD3	ductal	0.136	0.115	0.223354	2.24565e-17	6.96601e-13
AC007656.2	ductal	0.022	0.014	0.559704	2.25297e-17	6.98871e-13
ID2-AS1	ductal	0.018	0.011	0.652385	2.40476e-17	7.45955e-13
LINC00539	ductal	0.025	0.017	0.530121	2.78184e-17	8.62926e-13
CDH17	ductal	0.013	0.007	0.688744	2.82419e-17	8.76064e-13
AC005632.3	ductal	0.014	0.008	0.761623	2.95693e-17	9.17241e-13
NOB1	ductal	0.106	0.087	0.226294	3.03988e-17	9.4297e-13
AP002026.1	ductal	0.014	0.008	0.53509	3.12015e-17	9.67871e-13
DTD2	ductal	0.061	0.047	0.336979	3.25691e-17	1.01029e-12
CABIN1	ductal	0.149	0.127	0.127335	3.36096e-17	1.04257e-12
VPS52	ductal	0.05	0.037	0.350366	3.48509e-17	1.08108e-12
SEPSECS-AS1	ductal	0.017	0.01	0.706882	3.5542e-17	1.10251e-12
AC010422.2	ductal	0.011	0.006	0.822331	3.55619e-17	1.10313e-12
TRMT10A	ductal	0.044	0.032	0.418947	3.56368e-17	1.10545e-12
AKR1E2	ductal	0.043	0.031	0.395862	3.59473e-17	1.11509e-12
LINC00612	ductal	0.016	0.01	0.699517	3.78483e-17	1.17405e-12
MSMP	ductal	0.01	0.005	0.875781	3.78678e-17	1.17466e-12
MED14OS	ductal	0.014	0.008	0.73267	3.89213e-17	1.20734e-12
AC018682.1	ductal	0.095	0.077	0.182701	3.90989e-17	1.21285e-12
ANKRD54	ductal	0.102	0.084	0.226429	3.92231e-17	1.2167e-12
PTCD1	ductal	0.061	0.047	0.313718	4.01464e-17	1.24534e-12
LIN37	ductal	0.042	0.031	0.421128	4.31245e-17	1.33772e-12
TMPPE	ductal	0.01	0.005	0.907825	4.7773e-17	1.48192e-12
PRDM10	ductal	0.078	0.062	0.257978	5.03908e-17	1.56312e-12
ATP23	ductal	0.047	0.035	0.360615	5.38277e-17	1.66973e-12
MTIF3	ductal	0.229	0.203	0.141639	5.60529e-17	1.73876e-12
TMCO6	ductal	0.015	0.009	0.731015	6.02785e-17	1.86984e-12
MYO15B	ductal	0.04	0.029	0.373977	6.43192e-17	1.99518e-12
ZNF184	ductal	0.023	0.015	0.577935	6.44391e-17	1.9989e-12
AL031768.2	ductal	0.018	0.011	0.6486	6.51481e-17	2.0209e-12
ALDOC	ductal	0.022	0.015	0.596083	6.61162e-17	2.05093e-12
TSSK6	ductal	0.01	0.006	0.910507	6.68304e-17	2.07308e-12
MOSPD2	ductal	0.061	0.047	0.331103	6.7109e-17	2.08172e-12
AC019205.1	ductal	0.034	0.024	0.399095	6.72251e-17	2.08532e-12
ZNF354C	ductal	0.045	0.033	0.389918	6.79043e-17	2.10639e-12
SUV39H1	ductal	0.02	0.012	0.645296	7.08697e-17	2.19838e-12
DCDC2B	ductal	0.012	0.007	0.827598	8.35727e-17	2.59243e-12
CRYL1	ductal	0.154	0.132	0.165798	8.49139e-17	2.63403e-12
NFU1	ductal	0.227	0.199	0.1076	8.74034e-17	2.71125e-12
TRIM73	ductal	0.023	0.015	0.585775	9.19214e-17	2.8514e-12
N4BP1	ductal	0.165	0.142	0.128955	9.69207e-17	3.00648e-12
GLT8D1	ductal	0.128	0.108	0.206322	9.87406e-17	3.06293e-12
AC004448.2	ductal	0.029	0.02	0.485121	9.91671e-17	3.07616e-12
AC092944.1	ductal	0.045	0.033	0.152488	9.93273e-17	3.08113e-12
HSD17B11	ductal	0.13	0.109	0.198325	1.05463e-16	3.27145e-12
VIRMA	ductal	0.188	0.162	0.1166	1.08441e-16	3.36384e-12
C15orf41	ductal	0.108	0.089	0.116602	1.18785e-16	3.68471e-12
LINC00294	ductal	0.015	0.009	0.740622	1.23097e-16	3.81846e-12
SIRT4	ductal	0.011	0.006	0.810682	1.25794e-16	3.90213e-12
AL162253.2	ductal	0.048	0.036	0.325179	1.29798e-16	4.02633e-12
AL353576.1	ductal	0.016	0.009	0.690297	1.30135e-16	4.0368e-12
PGS1	ductal	0.109	0.09	0.16453	1.30207e-16	4.03903e-12
DUS2	ductal	0.054	0.041	0.31544	1.30969e-16	4.06265e-12
EPHX3	ductal	0.011	0.006	0.939591	1.33752e-16	4.14897e-12
INTS5	ductal	0.062	0.048	0.332503	1.34338e-16	4.16717e-12
POLD1	ductal	0.016	0.01	0.68566	1.36952e-16	4.24826e-12
WARS	ductal	0.147	0.124	0.118612	1.3721e-16	4.25625e-12
MTA2	ductal	0.046	0.034	0.390182	1.41549e-16	4.39086e-12
TFAP2E	ductal	0.015	0.009	0.631181	1.50652e-16	4.67322e-12
AC018413.1	ductal	0.01	0.006	0.892883	1.51308e-16	4.69358e-12
MMAA	ductal	0.066	0.052	0.310072	1.54915e-16	4.80545e-12
ILF3-DT	ductal	0.295	0.265	0.102631	1.55965e-16	4.83802e-12
NUP210	ductal	0.112	0.093	0.219058	1.61438e-16	5.00779e-12
AL157893.2	ductal	0.01	0.005	0.919615	1.7133e-16	5.31467e-12
NOP53-AS1	ductal	0.011	0.006	0.842266	1.75917e-16	5.45694e-12
EXTL2	ductal	0.03	0.021	0.495217	1.78286e-16	5.53045e-12
PRR5L	ductal	0.013	0.008	0.714684	1.79039e-16	5.55378e-12
DHRS13	ductal	0.029	0.02	0.516638	1.8295e-16	5.6751e-12
C6orf120	ductal	0.082	0.066	0.27797	1.89062e-16	5.86472e-12
PARD6G	ductal	0.02	0.013	0.627328	1.96764e-16	6.10362e-12
AL117332.1	ductal	0.022	0.015	0.575056	2.02171e-16	6.27135e-12
PEX7	ductal	0.094	0.076	0.226164	2.03517e-16	6.31309e-12
AL024474.2	ductal	0.016	0.009	0.668434	2.04372e-16	6.33963e-12
CEP76	ductal	0.067	0.052	0.291124	2.04952e-16	6.35761e-12
LDB1	ductal	0.052	0.04	0.359058	2.16877e-16	6.72751e-12
MELTF-AS1	ductal	0.017	0.01	0.664986	2.2521e-16	6.98602e-12
C2orf15	ductal	0.044	0.032	0.411599	2.29542e-16	7.12038e-12
AC006141.1	ductal	0.026	0.017	0.529774	2.48863e-16	7.71972e-12
GEN1	ductal	0.042	0.031	0.351223	2.53981e-16	7.8785e-12
AC087482.1	ductal	0.027	0.018	0.356555	2.54557e-16	7.89637e-12
AL136115.2	ductal	0.015	0.009	0.651276	2.75129e-16	8.53449e-12
ZNF436	ductal	0.022	0.014	0.59746	2.98775e-16	9.26801e-12
DNLZ	ductal	0.01	0.005	0.892194	3.07928e-16	9.55192e-12
ZBTB2	ductal	0.049	0.037	0.330492	3.43287e-16	1.06488e-11
MCF2L2	ductal	0.201	0.176	0.200059	3.71126e-16	1.15123e-11
AC012076.1	ductal	0.012	0.007	0.828426	3.76069e-16	1.16657e-11
ZBTB24	ductal	0.118	0.099	0.202901	4.101e-16	1.27213e-11
AC104667.2	ductal	0.02	0.013	0.618137	4.14598e-16	1.28608e-11
ARFGAP1	ductal	0.049	0.037	0.353378	4.23771e-16	1.31454e-11
NOP14	ductal	0.135	0.114	0.184154	4.38458e-16	1.3601e-11
SLC16A11	ductal	0.015	0.009	0.741475	4.5652e-16	1.41613e-11
MAML1	ductal	0.144	0.122	0.133559	4.86494e-16	1.5091e-11
HIST2H2AC	ductal	0.148	0.128	0.276293	4.86819e-16	1.51011e-11
C16orf58	ductal	0.071	0.056	0.294341	5.01627e-16	1.55605e-11
ZSCAN20	ductal	0.015	0.009	0.680497	5.47865e-16	1.69948e-11
RBP5	ductal	0.012	0.007	0.636798	5.48098e-16	1.7002e-11
DNAJC25	ductal	0.126	0.106	0.173003	5.52141e-16	1.71274e-11
MTMR9	ductal	0.126	0.106	0.16777	5.62902e-16	1.74612e-11
TMEM143	ductal	0.023	0.015	0.572783	6.11803e-16	1.89781e-11
VEGFA	ductal	0.242	0.215	0.112886	6.14236e-16	1.90536e-11
TMEM191C	ductal	0.011	0.006	0.908095	6.17857e-16	1.91659e-11
METTL24	ductal	0.037	0.026	0.401362	6.18647e-16	1.91904e-11
MSH6	ductal	0.134	0.114	0.168661	6.43589e-16	1.99641e-11
C12orf81	ductal	0.013	0.007	0.800175	6.44913e-16	2.00052e-11
AL121658.1	ductal	0.031	0.022	0.461295	6.57295e-16	2.03893e-11
PRTFDC1	ductal	0.052	0.039	0.353057	6.77091e-16	2.10034e-11
FAM122C	ductal	0.015	0.009	0.646284	7.67436e-16	2.38059e-11
TEX30	ductal	0.113	0.094	0.197547	8.08054e-16	2.50658e-11
AC026202.2	ductal	0.095	0.078	0.182291	8.23488e-16	2.55446e-11
AC253572.2	ductal	0.015	0.009	0.347443	8.28644e-16	2.57045e-11
CHST1	ductal	0.01	0.005	0.600302	8.49769e-16	2.63598e-11
LINS1	ductal	0.06	0.046	0.314656	8.71675e-16	2.70393e-11
AC245407.2	ductal	0.042	0.031	0.391697	8.97012e-16	2.78253e-11
PIGZ	ductal	0.043	0.032	0.38825	9.30728e-16	2.88712e-11
STK35	ductal	0.116	0.097	0.174818	9.34551e-16	2.89898e-11
CSRNP2	ductal	0.069	0.054	0.223499	9.35572e-16	2.90215e-11
CCDC15	ductal	0.012	0.007	0.754144	9.95025e-16	3.08657e-11
AC021723.2	ductal	0.021	0.014	0.530746	1.00993e-15	3.13279e-11
GPX7	ductal	0.053	0.041	0.363013	1.01998e-15	3.16398e-11
FAM210B	ductal	0.207	0.181	0.108901	1.02054e-15	3.16573e-11
CFAP20	ductal	0.104	0.086	0.146063	1.04517e-15	3.24213e-11
FBXL22	ductal	0.025	0.017	0.52514	1.07781e-15	3.34337e-11
AC124947.1	ductal	0.023	0.016	0.520601	1.15982e-15	3.59778e-11
U2AF1L4	ductal	0.043	0.032	0.376635	1.19255e-15	3.69928e-11
DNAJC28	ductal	0.012	0.007	0.794817	1.49969e-15	4.65202e-11
IPO11	ductal	0.073	0.059	0.23195	1.54823e-15	4.80262e-11
JAG2	ductal	0.022	0.014	0.430899	1.62547e-15	5.04219e-11
ZC3H12B	ductal	0.039	0.028	0.417572	1.72625e-15	5.35482e-11
AC092164.1	ductal	0.037	0.027	0.406644	1.74629e-15	5.41699e-11
AC007098.1	ductal	0.037	0.027	0.406164	1.88233e-15	5.83897e-11
KCNQ3	ductal	0.027	0.019	0.608646	1.98278e-15	6.15058e-11
ZSCAN5A	ductal	0.074	0.06	0.263223	2.25502e-15	6.99507e-11
AL358472.4	ductal	0.021	0.013	0.610927	2.33884e-15	7.25508e-11
PACRGL	ductal	0.126	0.106	0.161581	2.60161e-15	8.07019e-11
NPM2	ductal	0.063	0.05	0.331791	2.74414e-15	8.51232e-11
BTBD19	ductal	0.017	0.011	0.619745	2.83058e-15	8.78045e-11
SPINDOC	ductal	0.056	0.043	0.306385	2.96002e-15	9.18199e-11
EGR3	ductal	0.06	0.047	0.233563	2.96162e-15	9.18694e-11
CXorf40B	ductal	0.052	0.04	0.329114	3.18616e-15	9.88345e-11
ZBTB49	ductal	0.034	0.024	0.422738	3.20109e-15	9.92979e-11
AC007533.1	ductal	0.028	0.019	0.438119	3.29051e-15	1.02072e-10
LIPG	ductal	0.041	0.031	0.360714	3.48898e-15	1.08228e-10
ZNF853	ductal	0.054	0.042	0.342391	3.48987e-15	1.08256e-10
AC040970.1	ductal	0.014	0.008	0.697593	3.6879e-15	1.14399e-10
TSEN2	ductal	0.078	0.063	0.252133	4.00919e-15	1.24365e-10
C19orf48	ductal	0.121	0.101	0.131171	4.1249e-15	1.27955e-10
SLC26A11	ductal	0.069	0.055	0.261894	4.28755e-15	1.33e-10
TTLL12	ductal	0.034	0.024	0.443335	4.34911e-15	1.3491e-10
TRAPPC13	ductal	0.131	0.111	0.147565	4.4706e-15	1.38678e-10
RBAKDN	ductal	0.011	0.006	0.802153	4.54412e-15	1.40959e-10
MNX1-AS1	ductal	0.018	0.011	0.65089	4.93046e-15	1.52943e-10
SCN5A	ductal	0.012	0.007	0.761943	5.25249e-15	1.62932e-10
AC016493.1	ductal	0.034	0.025	0.419581	5.32206e-15	1.6509e-10
ARMCX5	ductal	0.062	0.049	0.303862	5.47046e-15	1.69694e-10
ZNF696	ductal	0.016	0.01	0.661713	5.94399e-15	1.84383e-10
MED14	ductal	0.121	0.103	0.179926	6.00874e-15	1.86391e-10
FAM104A	ductal	0.134	0.114	0.169816	6.0864e-15	1.888e-10
KDM5D	ductal	0.058	0.045	0.272098	6.39796e-15	1.98465e-10
PI4K2B	ductal	0.101	0.084	0.194894	6.46078e-15	2.00413e-10
FAM124A	ductal	0.015	0.009	0.650105	6.84345e-15	2.12284e-10
AL122035.1	ductal	0.056	0.044	0.281861	7.01894e-15	2.17728e-10
PPOX	ductal	0.028	0.02	0.470115	7.25445e-15	2.25033e-10
ERMP1	ductal	0.052	0.04	0.313668	7.33914e-15	2.2766e-10
NBPF3	ductal	0.037	0.027	0.407543	7.53447e-15	2.33719e-10
HAUS3	ductal	0.05	0.038	0.338296	8.07726e-15	2.50557e-10
MISP3	ductal	0.046	0.035	0.37738	8.1471e-15	2.52723e-10
UBA6-AS1	ductal	0.063	0.049	0.31577	8.43038e-15	2.6151e-10
NOMO1	ductal	0.077	0.062	0.268415	8.81521e-15	2.73448e-10
ANKAR	ductal	0.129	0.109	0.138541	9.56946e-15	2.96844e-10
AC008761.1	ductal	0.015	0.009	0.552451	1.01605e-14	3.15177e-10
USP30	ductal	0.083	0.068	0.237636	1.02201e-14	3.17026e-10
SUCLG2-AS1	ductal	0.031	0.022	0.437911	1.03463e-14	3.20942e-10
TBL2	ductal	0.075	0.061	0.269026	1.17152e-14	3.63404e-10
ZNF14	ductal	0.087	0.072	0.240306	1.22961e-14	3.81424e-10
HLA-G	ductal	0.015	0.009	0.651022	1.34178e-14	4.16219e-10
FAM209A	ductal	0.019	0.013	0.570093	1.36016e-14	4.21922e-10
LIPC	ductal	0.031	0.022	0.4213	1.38636e-14	4.30048e-10
ABCB10	ductal	0.099	0.082	0.179372	1.43298e-14	4.4451e-10
AC008554.1	ductal	0.032	0.023	0.358823	1.43395e-14	4.44812e-10
AC021733.4	ductal	0.015	0.01	0.653946	1.46804e-14	4.55385e-10
ANKRA2	ductal	0.12	0.102	0.19083	1.55071e-14	4.81029e-10
BBOF1	ductal	0.092	0.076	0.170925	1.58936e-14	4.93019e-10
AC024075.2	ductal	0.022	0.015	0.523473	1.59202e-14	4.93844e-10
LMOD3	ductal	0.013	0.007	0.692372	1.60749e-14	4.98644e-10
COG8	ductal	0.057	0.045	0.309835	1.71828e-14	5.33011e-10
AL442003.1	ductal	0.026	0.018	0.46834	1.74552e-14	5.41462e-10
AC087190.1	ductal	0.044	0.033	0.357879	1.78254e-14	5.52945e-10
NUDT18	ductal	0.023	0.016	0.523557	1.7832e-14	5.53147e-10
AC007130.1	ductal	0.027	0.019	0.46047	1.81732e-14	5.63732e-10
PIP4K2B	ductal	0.069	0.055	0.282204	1.82945e-14	5.67497e-10
CNEP1R1	ductal	0.058	0.045	0.304969	1.84473e-14	5.72235e-10
AC078785.1	ductal	0.016	0.01	0.549976	2.02099e-14	6.26912e-10
SLC30A1	ductal	0.085	0.07	0.178181	2.04692e-14	6.34955e-10
CRACR2A	ductal	0.016	0.01	0.596984	2.04791e-14	6.35261e-10
BZW2	ductal	0.137	0.117	0.116546	2.11428e-14	6.5585e-10
URB1-AS1	ductal	0.127	0.108	0.198278	2.30267e-14	7.14289e-10
AC008758.2	ductal	0.015	0.009	0.622268	2.30362e-14	7.14584e-10
JADE2	ductal	0.062	0.049	0.291301	2.33305e-14	7.23712e-10
TIGD5	ductal	0.039	0.029	0.401111	2.44e-14	7.56889e-10
NME3	ductal	0.211	0.187	0.117725	2.4991e-14	7.75221e-10
HDAC10	ductal	0.021	0.014	0.558329	2.63052e-14	8.15988e-10
TUBGCP6	ductal	0.037	0.027	0.383916	2.91251e-14	9.0346e-10
TPTE2	ductal	0.018	0.012	0.489278	3.4595e-14	1.07314e-09
AC104532.2	ductal	0.026	0.018	0.488874	3.63067e-14	1.12623e-09
CCDC171	ductal	0.041	0.031	0.32172	3.68453e-14	1.14294e-09
LINC02055	ductal	0.036	0.027	0.404615	3.78251e-14	1.17334e-09
ARAP1	ductal	0.062	0.049	0.257248	4.00812e-14	1.24332e-09
CKM	ductal	0.01	0.005	0.785179	4.02404e-14	1.24826e-09
AC073320.1	ductal	0.02	0.013	0.557774	4.09422e-14	1.27003e-09
STK11IP	ductal	0.023	0.016	0.501709	4.29151e-14	1.33123e-09
TBXAS1	ductal	0.025	0.017	0.234188	4.89227e-14	1.51758e-09
NFKBID	ductal	0.023	0.016	0.490919	5.13351e-14	1.59241e-09
OBI1	ductal	0.108	0.091	0.20099	5.44902e-14	1.69029e-09
QTRT1	ductal	0.075	0.061	0.25426	5.56073e-14	1.72494e-09
ZCCHC24	ductal	0.034	0.025	0.319481	5.56841e-14	1.72732e-09
AC006329.1	ductal	0.017	0.011	0.634083	5.57862e-14	1.73049e-09
AC091607.2	ductal	0.046	0.035	0.348337	5.62147e-14	1.74378e-09
FBF1	ductal	0.035	0.026	0.369266	5.66931e-14	1.75862e-09
LINC00562	ductal	0.015	0.009	0.671554	5.76505e-14	1.78832e-09
SMCR8	ductal	0.069	0.055	0.263096	6.52401e-14	2.02375e-09
AL132800.1	ductal	0.023	0.016	0.435227	6.8653e-14	2.12962e-09
AC130324.2	ductal	0.059	0.047	0.30536	7.18318e-14	2.22822e-09
AC100763.1	ductal	0.012	0.007	0.720825	7.25363e-14	2.25007e-09
SYDE1	ductal	0.017	0.011	0.580971	7.90563e-14	2.45233e-09
ETNK2	ductal	0.078	0.064	0.252543	7.96963e-14	2.47218e-09
AMER1	ductal	0.013	0.008	0.694411	8.47623e-14	2.62933e-09
SEC61A2	ductal	0.075	0.061	0.257009	8.60931e-14	2.67061e-09
CTU2	ductal	0.043	0.033	0.354877	1.05542e-13	3.27393e-09
GOLGA7B	ductal	0.055	0.044	0.332579	1.05753e-13	3.28046e-09
NBPF20	ductal	0.013	0.008	0.6975	1.06173e-13	3.29347e-09
MORN1	ductal	0.045	0.035	0.345608	1.11329e-13	3.45341e-09
TBC1D2B	ductal	0.095	0.079	0.18085	1.26638e-13	3.9283e-09
AC116913.1	ductal	0.011	0.006	0.792716	1.26683e-13	3.9297e-09
GTF2H3	ductal	0.123	0.105	0.176836	1.27129e-13	3.94354e-09
DHRS9	ductal	0.01	0.005	1.77824	1.41288e-13	4.38275e-09
LINC02284	ductal	0.073	0.059	0.186831	1.42106e-13	4.40813e-09
CNDP1	ductal	0.015	0.009	0.561824	1.45658e-13	4.51832e-09
SAP130	ductal	0.136	0.117	0.112067	1.50662e-13	4.67353e-09
FNTB	ductal	0.12	0.102	0.111552	1.55771e-13	4.83203e-09
RNF41	ductal	0.111	0.094	0.18891	1.61377e-13	5.00592e-09
RPP40	ductal	0.015	0.01	0.626231	1.70918e-13	5.30187e-09
AADAT	ductal	0.026	0.018	0.488854	1.79815e-13	5.57785e-09
LINC02798	ductal	0.019	0.012	0.493314	1.86357e-13	5.78079e-09
AC010531.3	ductal	0.011	0.006	0.719722	1.86742e-13	5.79273e-09
SEPTIN1	ductal	0.07	0.057	0.233957	1.87026e-13	5.80154e-09
TEX22	ductal	0.02	0.013	0.576285	1.93856e-13	6.01343e-09
AC009318.1	ductal	0.09	0.075	0.197085	2.20871e-13	6.85141e-09
OMG	ductal	0.041	0.031	0.361186	2.27233e-13	7.04876e-09
GCNT7	ductal	0.023	0.016	0.446867	2.48283e-13	7.70175e-09
AC024588.1	ductal	0.013	0.008	0.661684	2.50036e-13	7.75613e-09
GATD3A	ductal	0.015	0.009	0.629165	2.60023e-13	8.06593e-09
ARRDC2	ductal	0.049	0.038	0.313546	2.6709e-13	8.28513e-09
HSDL1	ductal	0.052	0.04	0.310762	2.78073e-13	8.62582e-09
RANBP6	ductal	0.112	0.095	0.17032	2.80515e-13	8.70156e-09
ABCD1	ductal	0.021	0.014	0.523316	2.81408e-13	8.72927e-09
HPSE	ductal	0.016	0.01	0.674786	2.91997e-13	9.05775e-09
COQ3	ductal	0.055	0.043	0.27941	2.97438e-13	9.22653e-09
AL353194.1	ductal	0.016	0.01	0.617346	3.03707e-13	9.421e-09
KMT2E-AS1	ductal	0.112	0.096	0.215989	3.06721e-13	9.51449e-09
AC080162.1	ductal	0.036	0.027	0.368966	3.25868e-13	1.01084e-08
LGALSL	ductal	0.119	0.102	0.190684	3.29194e-13	1.02116e-08
NUP35	ductal	0.092	0.076	0.187992	3.33642e-13	1.03496e-08
NUP62CL	ductal	0.022	0.015	0.458067	3.35256e-13	1.03996e-08
FAAP24	ductal	0.018	0.012	0.570197	3.35781e-13	1.04159e-08
HSCB	ductal	0.093	0.078	0.193273	3.37731e-13	1.04764e-08
RPGRIP1L	ductal	0.026	0.019	0.430974	3.74014e-13	1.16019e-08
PAQR7	ductal	0.023	0.016	0.511625	3.77502e-13	1.17101e-08
ZNF2	ductal	0.033	0.025	0.385847	3.79561e-13	1.1774e-08
STEAP1B	ductal	0.043	0.033	0.226241	3.95741e-13	1.22759e-08
ODC1-DT	ductal	0.011	0.006	0.74664	4.10962e-13	1.2748e-08
AC073111.4	ductal	0.012	0.007	0.722861	4.15122e-13	1.28771e-08
CTBP1-DT	ductal	0.058	0.046	0.286359	4.29393e-13	1.33198e-08
L3MBTL1	ductal	0.075	0.061	0.163065	4.71535e-13	1.4627e-08
AC007216.4	ductal	0.117	0.1	0.159913	4.74812e-13	1.47287e-08
DNAH11	ductal	0.021	0.014	0.173529	4.83317e-13	1.49925e-08
SENP1	ductal	0.12	0.103	0.150324	4.85756e-13	1.50681e-08
MAK	ductal	0.045	0.035	0.214867	4.86337e-13	1.50862e-08
RAD9B	ductal	0.011	0.006	0.61114	4.92745e-13	1.5285e-08
ZNF662	ductal	0.018	0.012	0.570603	4.93748e-13	1.53161e-08
GPR161	ductal	0.019	0.013	0.514829	5.08921e-13	1.57867e-08
AC006387.1	ductal	0.012	0.007	0.624613	5.11102e-13	1.58544e-08
EIF4E3	ductal	0.13	0.112	0.152857	5.26952e-13	1.63461e-08
KMT5C	ductal	0.022	0.015	0.493098	5.37178e-13	1.66633e-08
AC099518.5	ductal	0.02	0.013	0.471892	5.4725e-13	1.69757e-08
UHRF2	ductal	0.137	0.118	0.105802	5.48354e-13	1.701e-08
ATAD3A	ductal	0.063	0.051	0.276988	5.50012e-13	1.70614e-08
DNAJC14	ductal	0.074	0.061	0.251379	5.50517e-13	1.70771e-08
KIF3C	ductal	0.063	0.051	0.266777	5.70219e-13	1.76882e-08
EML2	ductal	0.079	0.065	0.221202	5.70383e-13	1.76933e-08
KLHL12	ductal	0.08	0.066	0.235851	6.1299e-13	1.90149e-08
AL133480.1	ductal	0.034	0.025	0.355739	6.26824e-13	1.94441e-08
WDR92	ductal	0.046	0.036	0.295591	6.31557e-13	1.95909e-08
ZSCAN29	ductal	0.061	0.049	0.277502	6.32096e-13	1.96076e-08
ZBTB11	ductal	0.096	0.08	0.159214	6.38448e-13	1.98047e-08
AC008781.1	ductal	0.013	0.008	0.667214	6.62894e-13	2.0563e-08
GNPDA2	ductal	0.127	0.11	0.160252	6.84723e-13	2.12401e-08
ZNF615	ductal	0.032	0.024	0.394325	6.86563e-13	2.12972e-08
TRIM66	ductal	0.086	0.072	0.192658	7.42331e-13	2.30271e-08
C4orf33	ductal	0.052	0.041	0.30345	7.59977e-13	2.35745e-08
PCTP	ductal	0.063	0.051	0.19515	7.62411e-13	2.365e-08
SAMD13	ductal	0.014	0.009	0.558251	7.69834e-13	2.38803e-08
AL353743.2	ductal	0.01	0.006	0.756159	7.98128e-13	2.47579e-08
TXLNA	ductal	0.174	0.153	0.104991	8.04916e-13	2.49685e-08
BEAN1	ductal	0.034	0.025	0.37221	8.26548e-13	2.56395e-08
DENND11	ductal	0.101	0.086	0.175814	8.51942e-13	2.64272e-08
BMT2	ductal	0.145	0.126	0.112866	8.59318e-13	2.66561e-08
AC108863.2	ductal	0.01	0.006	0.762375	8.66877e-13	2.68905e-08
AC068279.2	ductal	0.02	0.014	0.408396	8.8646e-13	2.7498e-08
AL162171.2	ductal	0.01	0.006	0.786679	9.0334e-13	2.80216e-08
CASC2	ductal	0.063	0.05	0.191271	9.0812e-13	2.81699e-08
ZNF317	ductal	0.08	0.066	0.221458	9.49878e-13	2.94652e-08
CSTF1	ductal	0.081	0.067	0.224819	9.79472e-13	3.03832e-08
DPH7	ductal	0.073	0.06	0.22928	1.01529e-12	3.14943e-08
RTN4IP1	ductal	0.044	0.034	0.342522	1.05791e-12	3.28163e-08
ASH1L-AS1	ductal	0.063	0.051	0.266452	1.11988e-12	3.47387e-08
LINC02154	ductal	0.012	0.007	0.49146	1.17722e-12	3.65173e-08
AC109347.1	ductal	0.013	0.008	0.661216	1.20926e-12	3.75111e-08
NAA40	ductal	0.056	0.045	0.275448	1.35584e-12	4.20581e-08
ATG4C	ductal	0.046	0.036	0.310255	1.46372e-12	4.54047e-08
AL049840.2	ductal	0.036	0.027	0.375424	1.56326e-12	4.84923e-08
HHLA2	ductal	0.024	0.017	0.639647	1.70937e-12	5.30248e-08
LIPE-AS1	ductal	0.084	0.07	0.211613	1.71552e-12	5.32155e-08
AL022238.2	ductal	0.049	0.038	0.275028	1.7499e-12	5.42818e-08
AC104083.1	ductal	0.016	0.01	0.590798	1.80783e-12	5.60789e-08
RUNX2	ductal	0.038	0.029	0.462148	1.84354e-12	5.71867e-08
C19orf54	ductal	0.013	0.008	0.639455	1.84918e-12	5.73614e-08
OOEP	ductal	0.092	0.077	0.139695	1.85594e-12	5.75712e-08
PPIL1	ductal	0.052	0.042	0.315806	1.88306e-12	5.84124e-08
ZNF526	ductal	0.034	0.026	0.383737	1.88737e-12	5.85462e-08
LTB4R	ductal	0.019	0.012	0.542959	1.93315e-12	5.99664e-08
AC087477.2	ductal	0.011	0.007	0.722211	1.93653e-12	6.00712e-08
NUDT17	ductal	0.014	0.009	0.627161	1.93896e-12	6.01466e-08
POLR2M	ductal	0.114	0.097	0.176036	1.96629e-12	6.09944e-08
POLM	ductal	0.054	0.043	0.277586	1.98142e-12	6.14638e-08
AC068724.3	ductal	0.104	0.088	0.137538	1.98508e-12	6.15772e-08
AC092620.1	ductal	0.015	0.01	0.613589	2.00973e-12	6.23417e-08
PAXIP1-AS2	ductal	0.017	0.012	0.573048	2.04904e-12	6.35613e-08
AC022916.1	ductal	0.011	0.007	0.71509	2.11575e-12	6.56307e-08
SLC16A3	ductal	0.061	0.049	0.286623	2.19116e-12	6.79699e-08
PLEKHD1	ductal	0.014	0.009	0.598238	2.27977e-12	7.07186e-08
ATG16L2	ductal	0.037	0.028	0.349536	2.28227e-12	7.07961e-08
TRIM59	ductal	0.049	0.038	0.232747	2.28592e-12	7.09093e-08
REXO4	ductal	0.092	0.077	0.197868	2.29171e-12	7.10888e-08
TTLL11	ductal	0.054	0.043	0.243918	2.47401e-12	7.67437e-08
MR1	ductal	0.094	0.079	0.185527	2.51168e-12	7.79122e-08
AL590062.1	ductal	0.029	0.021	0.438318	2.54775e-12	7.90312e-08
CKAP2	ductal	0.051	0.04	0.18496	2.55405e-12	7.92266e-08
METAP1D	ductal	0.025	0.018	0.453936	2.56991e-12	7.97186e-08
SERF1A	ductal	0.013	0.008	0.673878	2.61496e-12	8.11161e-08
ALG10	ductal	0.019	0.013	0.528234	2.65509e-12	8.2361e-08
ZNF678	ductal	0.091	0.077	0.18066	2.69364e-12	8.35566e-08
CAPRIN2	ductal	0.05	0.04	0.309312	2.8629e-12	8.88071e-08
KIF24	ductal	0.015	0.01	0.417658	2.96691e-12	9.20335e-08
HUS1B	ductal	0.017	0.011	0.57068	3.07886e-12	9.55062e-08
CSAD	ductal	0.065	0.053	0.252195	3.14634e-12	9.75993e-08
ZNF419	ductal	0.049	0.039	0.305983	3.34791e-12	1.03852e-07
AC103591.3	ductal	0.027	0.02	0.287333	3.35243e-12	1.03992e-07
BST1	ductal	0.026	0.019	0.434239	3.64172e-12	1.12966e-07
PTGER3	ductal	0.058	0.047	0.233127	3.78278e-12	1.17342e-07
GPR34	ductal	0.014	0.009	0.487632	3.89722e-12	1.20892e-07
PLA2R1	ductal	0.016	0.011	0.910114	3.92416e-12	1.21727e-07
PHF13	ductal	0.042	0.032	0.339526	4.03242e-12	1.25086e-07
EXOG	ductal	0.118	0.101	0.15965	4.05892e-12	1.25908e-07
ANGPT1	ductal	0.01	0.006	0.504497	4.22132e-12	1.30945e-07
ZNF689	ductal	0.043	0.033	0.345383	4.25604e-12	1.32022e-07
CELSR2	ductal	0.027	0.019	0.454427	4.41925e-12	1.37085e-07
TRANK1	ductal	0.061	0.05	0.127751	4.47863e-12	1.38927e-07
PGBD4	ductal	0.012	0.007	0.693739	4.83541e-12	1.49995e-07
BRD8	ductal	0.103	0.087	0.155425	4.94232e-12	1.53311e-07
MYNN	ductal	0.099	0.084	0.175942	5.22684e-12	1.62137e-07
SKP2	ductal	0.03	0.022	0.41411	5.24858e-12	1.62811e-07
ZNF383	ductal	0.067	0.055	0.251032	5.26201e-12	1.63227e-07
ALKBH8	ductal	0.038	0.029	0.332734	5.27123e-12	1.63514e-07
AL121929.3	ductal	0.019	0.013	0.512368	5.52788e-12	1.71475e-07
C9	ductal	0.011	0.007	0.514922	5.90085e-12	1.83044e-07
TOE1	ductal	0.031	0.023	0.377892	5.97742e-12	1.8542e-07
KCTD13	ductal	0.096	0.081	0.185357	6.48321e-12	2.01109e-07
MTPAP	ductal	0.097	0.083	0.181742	6.56969e-12	2.03792e-07
AL513365.2	ductal	0.013	0.008	0.634001	6.92238e-12	2.14732e-07
ZNF785	ductal	0.044	0.034	0.330549	6.94721e-12	2.15502e-07
LINC02652	ductal	0.016	0.01	0.522533	7.41825e-12	2.30114e-07
ACAD10	ductal	0.085	0.071	0.191018	7.53547e-12	2.3375e-07
ARL4A	ductal	0.143	0.125	0.155452	8.02396e-12	2.48903e-07
FANCA	ductal	0.025	0.018	0.365769	8.43775e-12	2.61739e-07
ACCS	ductal	0.018	0.012	0.538324	8.61602e-12	2.67269e-07
CBY1	ductal	0.102	0.087	0.193007	8.75397e-12	2.71548e-07
WDR81	ductal	0.042	0.033	0.311753	9.31986e-12	2.89102e-07
POLI	ductal	0.089	0.075	0.189717	9.35514e-12	2.90197e-07
DGKA	ductal	0.032	0.024	0.389543	9.44317e-12	2.92927e-07
ATP6V1C2	ductal	0.019	0.013	0.485654	9.54823e-12	2.96186e-07
AC097382.3	ductal	0.023	0.017	0.435425	9.91037e-12	3.0742e-07
PIDD1	ductal	0.025	0.018	0.439097	1.00068e-11	3.10412e-07
MSH5	ductal	0.047	0.037	0.304403	1.04529e-11	3.24249e-07
ZNF687-AS1	ductal	0.018	0.012	0.513099	1.05775e-11	3.28114e-07
AC092139.1	ductal	0.015	0.01	0.6083	1.06438e-11	3.3017e-07
IQCD	ductal	0.036	0.028	0.372951	1.11302e-11	3.45259e-07
RFX1	ductal	0.054	0.043	0.268881	1.15606e-11	3.5861e-07
MYH3	ductal	0.016	0.01	0.579072	1.16292e-11	3.60737e-07
PCGF6	ductal	0.084	0.071	0.191382	1.19796e-11	3.71608e-07
ADGRL3-AS1	ductal	0.018	0.012	0.546389	1.23047e-11	3.81692e-07
LINGO1	ductal	0.01	0.006	0.708504	1.23752e-11	3.8388e-07
AC034193.1	ductal	0.022	0.015	0.474995	1.24335e-11	3.85688e-07
EDRF1	ductal	0.118	0.102	0.145611	1.2718e-11	3.94511e-07
CDKN3	ductal	0.026	0.019	0.233982	1.27273e-11	3.94802e-07
PKNOX1	ductal	0.084	0.071	0.188314	1.31157e-11	4.06848e-07
AL133297.2	ductal	0.012	0.007	0.618289	1.44656e-11	4.48722e-07
AC015853.3	ductal	0.03	0.022	0.377402	1.44851e-11	4.49327e-07
KCNK6	ductal	0.036	0.027	0.554201	1.54786e-11	4.80146e-07
AC091133.1	ductal	0.01	0.006	0.708111	1.55969e-11	4.83816e-07
ACTR3B	ductal	0.086	0.072	0.180252	1.58192e-11	4.9071e-07
AP001767.3	ductal	0.013	0.008	0.583408	1.75114e-11	5.43202e-07
AL133245.1	ductal	0.018	0.012	0.530968	1.76165e-11	5.46464e-07
NDUFAF7	ductal	0.109	0.093	0.150688	1.8687e-11	5.79672e-07
CUL9	ductal	0.057	0.046	0.259198	1.95216e-11	6.05561e-07
MED26	ductal	0.093	0.079	0.152377	2.00847e-11	6.23029e-07
P3H1	ductal	0.068	0.056	0.228861	2.0365e-11	6.31724e-07
AC011379.1	ductal	0.036	0.027	0.370318	2.04258e-11	6.33609e-07
AC117528.1	ductal	0.012	0.008	0.580068	2.04387e-11	6.34008e-07
TPPP3	ductal	0.141	0.129	0.91198	2.06837e-11	6.41608e-07
AC060780.1	ductal	0.076	0.063	0.182005	2.08737e-11	6.47503e-07
NGF	ductal	0.029	0.021	0.149291	2.10548e-11	6.53119e-07
LIFR-AS1	ductal	0.024	0.017	0.345541	2.23966e-11	6.94744e-07
TRMT2A	ductal	0.026	0.019	0.438244	2.26028e-11	7.0114e-07
TADA2A	ductal	0.077	0.064	0.196873	2.34368e-11	7.27011e-07
ZBTB18	ductal	0.052	0.042	0.303772	2.48519e-11	7.70906e-07
KAT2B	ductal	0.123	0.106	0.110296	2.52527e-11	7.83337e-07
WDR4	ductal	0.045	0.036	0.296053	2.77864e-11	8.61933e-07
LINC00672	ductal	0.011	0.007	0.662015	2.83024e-11	8.77939e-07
AC022098.1	ductal	0.025	0.018	0.389146	3.00419e-11	9.31899e-07
CPSF4	ductal	0.058	0.047	0.248028	3.0373e-11	9.42171e-07
NICN1	ductal	0.011	0.006	0.696516	3.10279e-11	9.62484e-07
KIZ-AS1	ductal	0.053	0.043	0.284369	3.35387e-11	1.04037e-06
INPP1	ductal	0.152	0.134	0.126895	3.49841e-11	1.08521e-06
CAPN10-DT	ductal	0.023	0.017	0.420138	3.82821e-11	1.18751e-06
KMT2D	ductal	0.117	0.101	0.125963	4.72096e-11	1.46444e-06
FSCN3	ductal	0.014	0.009	0.58284	4.90311e-11	1.52094e-06
EXOC3-AS1	ductal	0.08	0.067	0.227027	4.95372e-11	1.53664e-06
SOCS7	ductal	0.114	0.098	0.152101	4.95741e-11	1.53779e-06
AKAP5	ductal	0.012	0.008	0.606147	5.41247e-11	1.67895e-06
AC091271.1	ductal	0.092	0.078	0.190204	6.03899e-11	1.87329e-06
CEP290	ductal	0.127	0.111	0.105272	6.10723e-11	1.89446e-06
PITPNA-AS1	ductal	0.121	0.105	0.176261	6.23149e-11	1.93301e-06
PARPBP	ductal	0.016	0.011	0.473746	6.25173e-11	1.93929e-06
TCTA	ductal	0.071	0.059	0.210109	6.25583e-11	1.94056e-06
EFHD2	ductal	0.21	0.191	0.200527	6.25887e-11	1.9415e-06
AC005083.1	ductal	0.026	0.019	0.366011	6.4321e-11	1.99524e-06
AC068338.3	ductal	0.01	0.006	0.70934	6.57467e-11	2.03946e-06
ZFPM1	ductal	0.098	0.083	0.180177	6.65943e-11	2.06576e-06
LINC01341	ductal	0.012	0.007	0.637482	6.80627e-11	2.11131e-06
ZNF584	ductal	0.06	0.049	0.260946	6.97486e-11	2.1636e-06
ZNF614	ductal	0.038	0.029	0.328528	7.0744e-11	2.19448e-06
SLC46A3	ductal	0.071	0.059	0.246636	7.19687e-11	2.23247e-06
ZNF77	ductal	0.053	0.043	0.151922	7.30264e-11	2.26528e-06
TMEM150C	ductal	0.074	0.062	0.139997	7.63766e-11	2.3692e-06
AC073529.1	ductal	0.035	0.026	0.282289	7.90214e-11	2.45124e-06
TGDS	ductal	0.072	0.06	0.208838	8.18944e-11	2.54036e-06
ZNF813	ductal	0.051	0.041	0.232922	8.26402e-11	2.5635e-06
ZDHHC11B	ductal	0.01	0.006	0.637028	8.35792e-11	2.59263e-06
ZDHHC8	ductal	0.026	0.019	0.414334	8.7564e-11	2.71624e-06
ADA2	ductal	0.057	0.046	0.215097	8.85797e-11	2.74774e-06
ZFY-AS1	ductal	0.014	0.009	0.542992	9.0108e-11	2.79515e-06
RNASE4	ductal	0.081	0.069	0.271264	1.03502e-10	3.21062e-06
SLC25A5-AS1	ductal	0.024	0.017	0.419841	1.0523e-10	3.26424e-06
MAPKAPK5-AS1	ductal	0.163	0.145	0.112037	1.05353e-10	3.26806e-06
ERCC5	ductal	0.144	0.127	0.117299	1.07049e-10	3.32067e-06
TTC21A	ductal	0.038	0.03	0.238972	1.07464e-10	3.33354e-06
TCTEX1D4	ductal	0.01	0.006	0.709361	1.0926e-10	3.38924e-06
ZNF776	ductal	0.068	0.056	0.228937	1.10307e-10	3.42172e-06
ZKSCAN7	ductal	0.022	0.016	0.453238	1.12268e-10	3.48257e-06
STARD4	ductal	0.074	0.062	0.184249	1.14828e-10	3.56196e-06
AP000254.2	ductal	0.021	0.015	0.476686	1.15347e-10	3.57806e-06
EXD2	ductal	0.075	0.063	0.210979	1.22393e-10	3.79663e-06
SCN1A-AS1	ductal	0.026	0.019	0.317713	1.24705e-10	3.86835e-06
AC092171.3	ductal	0.01	0.006	0.68159	1.26754e-10	3.93191e-06
AC079922.2	ductal	0.017	0.012	0.501869	1.30185e-10	4.03835e-06
UBA5	ductal	0.17	0.151	0.10994	1.31822e-10	4.08913e-06
AC068533.3	ductal	0.064	0.053	0.201631	1.34468e-10	4.17119e-06
GOLGA8B	ductal	0.092	0.078	0.104712	1.35805e-10	4.21269e-06
PHF6	ductal	0.091	0.078	0.161142	1.39565e-10	4.32931e-06
ZBTB39	ductal	0.027	0.02	0.389438	1.42676e-10	4.42582e-06
COL28A1	ductal	0.026	0.019	0.353429	1.47224e-10	4.5669e-06
AC009501.3	ductal	0.011	0.007	0.516788	1.47795e-10	4.58461e-06
SENP3	ductal	0.046	0.037	0.251593	1.50038e-10	4.65418e-06
BBS2	ductal	0.06	0.05	0.228989	1.50503e-10	4.66861e-06
TARS2	ductal	0.056	0.045	0.200508	1.7016e-10	5.27837e-06
KLHL8	ductal	0.105	0.09	0.121246	1.80324e-10	5.59366e-06
CCDC61	ductal	0.02	0.014	0.457499	1.85415e-10	5.75157e-06
CYB5RL	ductal	0.023	0.017	0.43647	1.88565e-10	5.84928e-06
LIG3	ductal	0.048	0.039	0.277727	1.91359e-10	5.93595e-06
BGLAP	ductal	0.01	0.006	0.71141	1.94126e-10	6.02178e-06
LINC01301	ductal	0.013	0.008	0.542654	1.96202e-10	6.08618e-06
NPIPA1	ductal	0.029	0.021	0.383244	1.96399e-10	6.0923e-06
ZNF396	ductal	0.025	0.018	0.408796	1.97762e-10	6.13457e-06
DHFR2	ductal	0.034	0.026	0.346142	1.99186e-10	6.17874e-06
RBM34	ductal	0.027	0.02	0.427156	2.00664e-10	6.22459e-06
TIMM23B	ductal	0.057	0.046	0.24867	2.14157e-10	6.64316e-06
AC072022.2	ductal	0.011	0.007	0.647992	2.19399e-10	6.80577e-06
FAM177B	ductal	0.035	0.027	0.427037	2.29088e-10	7.10631e-06
EIF2B4	ductal	0.086	0.073	0.191453	2.32813e-10	7.22186e-06
NUP205	ductal	0.115	0.1	0.105168	2.55303e-10	7.91951e-06
AC006160.1	ductal	0.023	0.016	0.421865	2.63655e-10	8.17859e-06
FUT2	ductal	0.018	0.012	0.50953	2.80917e-10	8.71406e-06
RNF128	ductal	0.104	0.09	0.165032	2.88625e-10	8.95313e-06
AC005480.1	ductal	0.074	0.062	0.158182	2.90524e-10	9.01206e-06
AC016747.1	ductal	0.049	0.039	0.279055	2.98787e-10	9.26837e-06
AC130650.1	ductal	0.018	0.012	0.473806	3.0755e-10	9.54019e-06
AC015982.2	ductal	0.039	0.03	0.313594	3.29e-10	1.02056e-05
ZRANB2-AS2	ductal	0.047	0.038	0.248385	3.52791e-10	1.09436e-05
SLC6A9	ductal	0.012	0.008	0.585773	3.78815e-10	1.17508e-05
NECTIN1	ductal	0.103	0.089	0.232469	3.80689e-10	1.1809e-05
FAM184B	ductal	0.07	0.059	0.155655	3.83845e-10	1.19069e-05
AP000766.1	ductal	0.019	0.014	0.472098	4.09731e-10	1.27099e-05
ASPHD2	ductal	0.011	0.007	0.600433	4.11076e-10	1.27516e-05
DDX55	ductal	0.097	0.083	0.150467	4.17296e-10	1.29445e-05
NOL6	ductal	0.026	0.02	0.396753	4.31958e-10	1.33994e-05
HEIH	ductal	0.13	0.115	0.156249	4.68824e-10	1.45429e-05
LIMD1-AS1	ductal	0.017	0.012	0.44527	4.85204e-10	1.5051e-05
AC132192.1	ductal	0.016	0.011	0.527907	5.00584e-10	1.55281e-05
POLR3B	ductal	0.054	0.044	0.214592	5.08283e-10	1.57669e-05
PARP16	ductal	0.064	0.053	0.121774	5.19481e-10	1.61143e-05
AC133552.5	ductal	0.106	0.092	0.190252	5.25792e-10	1.63101e-05
PAPPA	ductal	0.022	0.016	0.240822	5.551e-10	1.72192e-05
LTBP3	ductal	0.135	0.119	0.110316	5.9695e-10	1.85174e-05
RHOBTB2	ductal	0.027	0.02	0.384092	6.17639e-10	1.91591e-05
KCNG3	ductal	0.059	0.048	0.251241	6.3977e-10	1.98457e-05
AC008667.1	ductal	0.018	0.012	0.433438	6.41862e-10	1.99105e-05
AC025580.3	ductal	0.011	0.007	0.605301	6.447e-10	1.99986e-05
ADNP-AS1	ductal	0.019	0.013	0.462072	7.00738e-10	2.17369e-05
SMIM15-AS1	ductal	0.029	0.022	0.350653	7.01345e-10	2.17557e-05
HDAC2-AS2	ductal	0.013	0.009	0.264619	7.06546e-10	2.19171e-05
ZNF628	ductal	0.042	0.034	0.285119	7.94825e-10	2.46555e-05
SOX13	ductal	0.066	0.055	0.184014	8.506e-10	2.63856e-05
ZDHHC11	ductal	0.013	0.008	0.54233	8.84006e-10	2.74219e-05
COLQ	ductal	0.033	0.026	0.29593	9.23082e-10	2.8634e-05
SLC25A19	ductal	0.022	0.016	0.386933	9.27434e-10	2.8769e-05
HACE1	ductal	0.045	0.036	0.269492	9.38592e-10	2.91151e-05
ZNF154	ductal	0.023	0.017	0.411921	9.60084e-10	2.97818e-05
AC002467.1	ductal	0.011	0.007	0.615096	9.74854e-10	3.024e-05
PPIF	ductal	0.095	0.082	0.13189	9.76502e-10	3.02911e-05
SLC31A2	ductal	0.027	0.02	0.333542	9.85072e-10	3.05569e-05
ZBTB14	ductal	0.037	0.029	0.320262	1.04603e-09	3.24479e-05
OGFOD2	ductal	0.032	0.024	0.354025	1.04811e-09	3.25124e-05
PXN-AS1	ductal	0.061	0.05	0.19686	1.13663e-09	3.52583e-05
RMI1	ductal	0.045	0.036	0.200096	1.13821e-09	3.53072e-05
ZNF490	ductal	0.104	0.09	0.119859	1.17778e-09	3.65348e-05
RHD	ductal	0.026	0.019	0.329637	1.18448e-09	3.67427e-05
ERCC6	ductal	0.136	0.12	0.10348	1.2242e-09	3.79747e-05
SPATA21	ductal	0.03	0.023	0.334348	1.27528e-09	3.95591e-05
AC093298.2	ductal	0.023	0.017	0.246775	1.3253e-09	4.11107e-05
ADPRHL1	ductal	0.02	0.015	0.423602	1.40689e-09	4.36416e-05
SNAI3	ductal	0.01	0.006	0.611893	1.42937e-09	4.4339e-05
RBSN	ductal	0.107	0.093	0.132942	1.46484e-09	4.54393e-05
WASHC3	ductal	0.158	0.141	0.108	1.47784e-09	4.58426e-05
ZNF598	ductal	0.077	0.066	0.203049	1.49154e-09	4.62677e-05
AC016597.1	ductal	0.012	0.008	0.434016	1.51879e-09	4.71128e-05
ADAL	ductal	0.049	0.04	0.262399	1.52828e-09	4.74071e-05
LRTOMT	ductal	0.042	0.033	0.301376	1.53613e-09	4.76506e-05
AC009495.1	ductal	0.025	0.018	0.358815	1.71106e-09	5.30771e-05
CYP27A1	ductal	0.054	0.044	0.178677	1.85464e-09	5.7531e-05
E2F6	ductal	0.112	0.097	0.137961	1.88541e-09	5.84854e-05
LINC01422	ductal	0.011	0.007	0.604328	1.88847e-09	5.85802e-05
AC060765.2	ductal	0.013	0.009	0.413449	1.94127e-09	6.02181e-05
CEP97	ductal	0.065	0.054	0.187128	1.99778e-09	6.19713e-05
ZFP37	ductal	0.057	0.048	0.237648	2.19255e-09	6.80128e-05
AC037459.2	ductal	0.013	0.008	0.568526	2.20133e-09	6.82851e-05
TTC6	ductal	0.014	0.01	0.462204	2.25309e-09	6.98908e-05
DNAJA3	ductal	0.082	0.07	0.172072	2.26671e-09	7.03133e-05
AC121761.1	ductal	0.02	0.014	0.439776	2.44332e-09	7.57917e-05
AL355999.1	ductal	0.034	0.027	0.331129	2.46398e-09	7.64325e-05
NOMO3	ductal	0.027	0.02	0.360391	2.48732e-09	7.71568e-05
AC009118.3	ductal	0.016	0.011	0.491596	2.50291e-09	7.76403e-05
THORLNC	ductal	0.011	0.007	0.580388	2.54866e-09	7.90596e-05
SHLD3	ductal	0.043	0.035	0.285093	2.56213e-09	7.94773e-05
MFSD2A	ductal	0.021	0.016	0.439568	2.67318e-09	8.29221e-05
SLC39A14	ductal	0.188	0.17	0.160145	2.72114e-09	8.44098e-05
CENPA	ductal	0.059	0.049	0.202501	2.91516e-09	9.04283e-05
NRGN	ductal	0.012	0.008	0.523079	2.98935e-09	9.27297e-05
HYPK	ductal	0.032	0.025	0.328884	3.10202e-09	9.62245e-05
AL160269.1	ductal	0.01	0.006	0.652681	3.12482e-09	9.69319e-05
SPHK2	ductal	0.033	0.025	0.31484	3.13891e-09	9.7369e-05
SBF1	ductal	0.042	0.034	0.289179	3.30914e-09	0.000102649
AC009060.1	ductal	0.035	0.028	0.262191	3.37217e-09	0.000104605
AL162458.1	ductal	0.014	0.01	0.556355	3.41831e-09	0.000106036
AC096733.2	ductal	0.023	0.017	0.410147	3.48197e-09	0.000108011
ACTR5	ductal	0.023	0.017	0.379885	3.53936e-09	0.000109791
AQP3	ductal	0.085	0.073	0.487162	3.58674e-09	0.000111261
RND2	ductal	0.017	0.012	0.386091	4.15168e-09	0.000128785
NBR2	ductal	0.076	0.065	0.167164	4.15825e-09	0.000128989
CCDC192	ductal	0.011	0.007	0.396942	4.159e-09	0.000129012
IFT27	ductal	0.079	0.068	0.193082	4.37679e-09	0.000135768
AGAP9	ductal	0.03	0.023	0.292353	4.61977e-09	0.000143305
GAL3ST1	ductal	0.032	0.025	0.330599	4.75883e-09	0.000147619
AC068631.1	ductal	0.015	0.01	0.333801	5.16635e-09	0.00016026
HIRA	ductal	0.087	0.075	0.153785	5.23178e-09	0.00016229
TSC1	ductal	0.106	0.093	0.132674	5.33543e-09	0.000165505
GLI4	ductal	0.029	0.023	0.340346	5.6151e-09	0.00017418
AC011511.2	ductal	0.019	0.014	0.288905	5.64365e-09	0.000175066
AC008629.1	ductal	0.022	0.016	0.389583	5.8024e-09	0.00017999
GNB1L	ductal	0.017	0.012	0.435788	5.96596e-09	0.000185064
COQ8B	ductal	0.061	0.051	0.194242	6.12957e-09	0.000190139
AC022137.4	ductal	0.064	0.053	0.175174	6.21001e-09	0.000192635
TOMM40L	ductal	0.01	0.006	0.621016	6.21302e-09	0.000192728
CCDC73	ductal	0.025	0.019	0.22041	6.4849e-09	0.000201162
IMPDH1	ductal	0.04	0.032	0.295454	6.55786e-09	0.000203425
RAVER1	ductal	0.073	0.062	0.182441	6.93451e-09	0.000215108
SARM1	ductal	0.085	0.073	0.179748	7.04434e-09	0.000218515
MINCR	ductal	0.083	0.072	0.194226	7.11241e-09	0.000220627
ZNF134	ductal	0.069	0.058	0.194358	7.146e-09	0.000221669
ZNF181	ductal	0.041	0.033	0.2641	7.43742e-09	0.000230709
AC009097.1	ductal	0.011	0.007	0.594636	7.51802e-09	0.000233209
AC024901.1	ductal	0.029	0.023	0.191304	7.81314e-09	0.000242364
ANKRD37	ductal	0.068	0.057	0.20711	8.12431e-09	0.000252016
RAB24	ductal	0.026	0.02	0.349526	8.28284e-09	0.000256934
HULC	ductal	0.062	0.052	0.201052	9.06368e-09	0.000281155
CC2D2B	ductal	0.022	0.016	0.342861	9.36253e-09	0.000290426
TUBGCP4	ductal	0.089	0.077	0.160437	9.46865e-09	0.000293718
AC004594.1	ductal	0.013	0.009	0.393972	9.88501e-09	0.000306633
HAAO	ductal	0.049	0.04	0.238979	9.98951e-09	0.000309875
ZNF202	ductal	0.029	0.023	0.343637	9.99033e-09	0.0003099
ITGA7	ductal	0.02	0.015	0.378404	1.00223e-08	0.000310891
AC026748.3	ductal	0.012	0.008	0.560454	1.10377e-08	0.000342389
AP001462.1	ductal	0.02	0.015	0.426147	1.124e-08	0.000348664
ZNF425	ductal	0.042	0.034	0.274675	1.15144e-08	0.000357175
ATP6AP1L	ductal	0.031	0.024	0.297253	1.17659e-08	0.000364979
KCTD2	ductal	0.068	0.058	0.188585	1.20084e-08	0.0003725
ZSCAN25	ductal	0.041	0.033	0.268913	1.24932e-08	0.00038754
KLK11	ductal	0.019	0.014	0.753649	1.25394e-08	0.000388973
BOP1	ductal	0.049	0.041	0.276517	1.26089e-08	0.000391128
ZNF329	ductal	0.073	0.062	0.177095	1.29046e-08	0.000400301
AOC2	ductal	0.01	0.007	0.606967	1.34985e-08	0.000418723
KATNAL2	ductal	0.026	0.02	0.315386	1.42597e-08	0.000442337
ELAC1	ductal	0.141	0.126	0.125031	1.43282e-08	0.000444462
AL606489.1	ductal	0.042	0.034	0.224039	1.47464e-08	0.000457434
COG1	ductal	0.083	0.071	0.149734	1.48943e-08	0.000462022
PDE6B	ductal	0.023	0.017	0.334291	1.49767e-08	0.000464579
CCNF	ductal	0.011	0.007	0.526943	1.51385e-08	0.000469597
AC099778.1	ductal	0.032	0.026	0.312107	1.56734e-08	0.000486188
AC097634.3	ductal	0.016	0.011	0.429433	1.58106e-08	0.000490445
AP001372.2	ductal	0.019	0.014	0.420055	1.60226e-08	0.000497022
ENTPD4	ductal	0.126	0.112	0.100307	1.6152e-08	0.000501034
ZNF225	ductal	0.015	0.01	0.478803	1.70927e-08	0.000530216
SIAH2-AS1	ductal	0.019	0.014	0.28502	1.7613e-08	0.000546354
AC079305.1	ductal	0.026	0.02	0.375846	1.93793e-08	0.000601145
MYO1H	ductal	0.015	0.01	0.396783	1.95155e-08	0.000605372
DCPS	ductal	0.075	0.064	0.181248	2.04772e-08	0.000635203
BATF2	ductal	0.01	0.006	0.495892	2.07558e-08	0.000643845
ZNF41	ductal	0.036	0.028	0.269713	2.10347e-08	0.000652497
GINS2	ductal	0.018	0.013	0.405528	2.18249e-08	0.000677009
UPRT	ductal	0.067	0.057	0.200126	2.20647e-08	0.000684448
ZNF582	ductal	0.025	0.019	0.344644	2.25056e-08	0.000698124
EPSTI1	ductal	0.085	0.074	0.123195	2.32261e-08	0.000720473
RTKN2	ductal	0.014	0.01	0.362353	2.33448e-08	0.000724156
GALNS	ductal	0.035	0.028	0.295689	2.38442e-08	0.000739648
SLC9A6	ductal	0.064	0.054	0.174589	2.48798e-08	0.000771772
LAT	ductal	0.01	0.007	0.483686	2.73681e-08	0.000848958
ARHGAP4	ductal	0.011	0.007	0.527076	2.82462e-08	0.000876197
AC013640.1	ductal	0.015	0.01	0.439691	2.92628e-08	0.000907733
KCNH3	ductal	0.01	0.007	0.545449	2.93275e-08	0.00090974
AC004112.1	ductal	0.027	0.021	0.315334	2.99348e-08	0.000928579
C1orf74	ductal	0.013	0.009	0.527831	3.02886e-08	0.000939553
EEF1AKMT1	ductal	0.07	0.06	0.181848	3.06126e-08	0.000949603
PSEN2	ductal	0.062	0.052	0.222276	3.06732e-08	0.000951481
YOD1	ductal	0.09	0.079	0.157629	3.13667e-08	0.000972995
WDR11-AS1	ductal	0.013	0.009	0.515466	3.27212e-08	0.00101501
DHRS12	ductal	0.091	0.079	0.145982	3.38241e-08	0.00104922
DEPDC4	ductal	0.026	0.02	0.321362	3.48594e-08	0.00108134
POLA2	ductal	0.042	0.035	0.166111	3.62461e-08	0.00112436
ANKRD23	ductal	0.062	0.053	0.189522	3.85835e-08	0.00119686
AL022328.4	ductal	0.018	0.013	0.40981	3.8759e-08	0.0012023
LYSMD1	ductal	0.013	0.009	0.506944	4.35423e-08	0.00135068
AC072028.1	ductal	0.014	0.01	0.46943	4.96029e-08	0.00153868
AC061975.8	ductal	0.01	0.006	0.561476	5.11604e-08	0.001587
PTPDC1	ductal	0.097	0.085	0.110213	5.17707e-08	0.00160593
LINC02803	ductal	0.021	0.016	0.380336	5.18432e-08	0.00160818
DUSP7	ductal	0.018	0.013	0.414418	5.20024e-08	0.00161312
AC005498.2	ductal	0.013	0.009	0.49862	5.20072e-08	0.00161326
ZNF283	ductal	0.028	0.022	0.334918	5.63076e-08	0.00174666
CCDC9	ductal	0.058	0.049	0.176106	5.89609e-08	0.00182897
AC103706.1	ductal	0.012	0.008	0.512292	6.05835e-08	0.0018793
AC025171.1	ductal	0.029	0.023	0.273506	6.47803e-08	0.00200948
TAFA2	ductal	0.028	0.022	0.24511	6.55941e-08	0.00203473
SLC25A25-AS1	ductal	0.024	0.018	0.346213	6.62279e-08	0.00205439
KDELR3	ductal	0.034	0.027	0.257346	6.75589e-08	0.00209568
NPAS1	ductal	0.027	0.021	0.305288	6.95741e-08	0.00215819
AL606760.1	ductal	0.01	0.007	0.589285	6.99524e-08	0.00216992
AL121574.1	ductal	0.012	0.009	0.488733	7.03714e-08	0.00218292
PCF11-AS1	ductal	0.014	0.01	0.456952	7.23467e-08	0.0022442
CMYA5	ductal	0.038	0.031	0.186239	7.5614e-08	0.00234555
KATNB1	ductal	0.059	0.05	0.210041	8.14151e-08	0.0025255
TCTE3	ductal	0.027	0.021	0.310774	8.49095e-08	0.00263389
NPRL3	ductal	0.114	0.101	0.107646	8.73503e-08	0.00270961
SPATA24	ductal	0.017	0.013	0.420262	9.10811e-08	0.00282534
EIF5AL1	ductal	0.015	0.01	0.466385	9.3783e-08	0.00290915
EPHA6	ductal	0.019	0.014	0.170826	9.38117e-08	0.00291004
AL391988.1	ductal	0.017	0.013	0.431958	9.39226e-08	0.00291348
RBFOX1	ductal	0.027	0.021	0.212711	9.54883e-08	0.00296205
TAF5	ductal	0.032	0.026	0.27504	9.94288e-08	0.00308428
CFAP100	ductal	0.032	0.025	0.256971	9.99329e-08	0.00309992
BRPF3	ductal	0.09	0.079	0.133141	1.01877e-07	0.00316022
P2RX7	ductal	0.016	0.012	0.357527	1.04363e-07	0.00323734
ACAP3	ductal	0.082	0.071	0.149003	1.04905e-07	0.00325415
GOLGA8A	ductal	0.049	0.041	0.166955	1.07837e-07	0.00334511
INTS13	ductal	0.047	0.039	0.226534	1.08474e-07	0.00336486
AC016588.2	ductal	0.01	0.006	0.586001	1.09813e-07	0.0034064
ZFP1	ductal	0.046	0.039	0.200163	1.1516e-07	0.00357228
AC007405.1	ductal	0.011	0.007	0.446639	1.18714e-07	0.00368252
MLKL	ductal	0.011	0.007	0.425507	1.20592e-07	0.00374078
AC092115.3	ductal	0.014	0.01	0.407238	1.2924e-07	0.00400904
CREBL2	ductal	0.13	0.117	0.108872	1.322e-07	0.00410084
TCAP	ductal	0.012	0.008	0.498032	1.44597e-07	0.00448539
AC116407.2	ductal	0.022	0.017	0.360989	1.46747e-07	0.00455209
ANKRD46	ductal	0.083	0.072	0.15475	1.57578e-07	0.00488808
AL117379.1	ductal	0.011	0.008	0.513313	1.58416e-07	0.00491405
C19orf44	ductal	0.013	0.009	0.479076	1.62729e-07	0.00504785
LLPH-DT	ductal	0.011	0.007	0.533978	1.63598e-07	0.00507481
AQP11	ductal	0.042	0.035	0.224076	1.69212e-07	0.00524897
OSGEP	ductal	0.114	0.101	0.118773	1.72404e-07	0.00534797
WDR62	ductal	0.011	0.008	0.413766	1.78158e-07	0.00552645
XDH	ductal	0.046	0.038	0.449328	1.88109e-07	0.00583515
TRUB1	ductal	0.108	0.096	0.106045	1.97807e-07	0.00613599
PSMC3IP	ductal	0.021	0.016	0.32197	2.31687e-07	0.00718692
HAND2	ductal	0.016	0.012	0.395351	2.33441e-07	0.00724135
AP001816.1	ductal	0.022	0.017	0.346011	2.46381e-07	0.00764274
CC2D2A	ductal	0.076	0.066	0.142426	2.52305e-07	0.00782649
LOXL1-AS1	ductal	0.019	0.014	0.397427	2.52381e-07	0.00782886
AC092535.4	ductal	0.034	0.027	0.239849	2.59843e-07	0.00806034
AL442071.2	ductal	0.01	0.007	0.527689	2.72634e-07	0.00845711
AC112196.1	ductal	0.055	0.047	0.218466	2.74994e-07	0.00853032
DNMT3B	ductal	0.012	0.009	0.432587	2.80791e-07	0.00871014
GTF2E1	ductal	0.052	0.044	0.201562	2.81219e-07	0.00872343
LINC02250	ductal	0.018	0.014	0.315157	2.96129e-07	0.00918591
AC024560.4	ductal	0.013	0.01	0.471904	3.13723e-07	0.00973168
AL355388.3	ductal	0.017	0.013	0.393879	3.17131e-07	0.0098374
AL354989.1	ductal	0.012	0.009	0.483864	3.17936e-07	0.00986239
THAP11	ductal	0.077	0.067	0.16981	3.42788e-07	0.0106333
AMH	ductal	0.016	0.011	0.38156	3.56641e-07	0.011063
ZNF8	ductal	0.064	0.055	0.167156	3.58853e-07	0.0111316
PSTK	ductal	0.044	0.036	0.231515	3.59287e-07	0.0111451
CCDC191	ductal	0.067	0.058	0.125951	3.5987e-07	0.0111632
PEX12	ductal	0.012	0.008	0.500645	3.64666e-07	0.0113119
COLCA2	ductal	0.039	0.033	0.263835	3.74382e-07	0.0116133
GAL	ductal	0.036	0.029	0.439347	4.08331e-07	0.0126664
SNAI3-AS1	ductal	0.018	0.013	0.376338	4.17013e-07	0.0129357
LINC02694	ductal	0.014	0.01	0.288047	4.26282e-07	0.0132233
SENP8	ductal	0.023	0.017	0.340801	4.28778e-07	0.0133007
ZNF747	ductal	0.018	0.013	0.380218	4.43109e-07	0.0137453
PPM1F	ductal	0.042	0.035	0.117769	4.70174e-07	0.0145848
RPS6KL1	ductal	0.081	0.071	0.121463	4.71516e-07	0.0146264
OTUD6B	ductal	0.065	0.056	0.167624	4.8239e-07	0.0149637
GSDMB	ductal	0.014	0.01	0.258339	4.83167e-07	0.0149878
LRRN2	ductal	0.012	0.009	0.475645	4.86902e-07	0.0151037
AGBL3	ductal	0.081	0.071	0.12074	4.90516e-07	0.0152158
KYAT1	ductal	0.032	0.026	0.237057	4.94715e-07	0.015346
SBF2-AS1	ductal	0.086	0.076	0.116294	5.00635e-07	0.0155297
AL157395.1	ductal	0.011	0.008	0.50686	5.10469e-07	0.0158347
NDST1-AS1	ductal	0.012	0.008	0.478955	5.64259e-07	0.0175033
PDIK1L	ductal	0.069	0.06	0.15376	5.72998e-07	0.0177744
HEXIM2	ductal	0.022	0.017	0.277043	6.49446e-07	0.0201458
AC010894.3	ductal	0.055	0.047	0.134462	7.07056e-07	0.0219329
PAPOLG	ductal	0.07	0.061	0.121811	7.13112e-07	0.0221207
TIGD1	ductal	0.032	0.026	0.277999	7.41427e-07	0.0229991
PPM1N	ductal	0.017	0.013	0.332472	7.65337e-07	0.0237407
AC007285.1	ductal	0.019	0.014	0.359038	7.72176e-07	0.0239529
SH3D21	ductal	0.012	0.008	0.448078	7.98905e-07	0.024782
ALKBH6	ductal	0.033	0.027	0.256621	8.9489e-07	0.0277595
AP001439.1	ductal	0.028	0.022	0.248923	9.01318e-07	0.0279589
VARS2	ductal	0.022	0.017	0.327049	9.03005e-07	0.0280112
AL355304.1	ductal	0.072	0.063	0.104442	9.16859e-07	0.028441
AC034243.1	ductal	0.01	0.007	0.548797	9.21268e-07	0.0285777
AL118558.3	ductal	0.016	0.012	0.39934	9.31299e-07	0.0288889
KIF26B-AS1	ductal	0.01	0.007	0.521471	9.95598e-07	0.0308834
AC004825.2	ductal	0.028	0.022	0.286304	1.05323e-06	0.0326713
AL035681.1	ductal	0.031	0.025	0.240906	1.07475e-06	0.0333387
LINC00926	ductal	0.01	0.007	0.484027	1.08315e-06	0.0335994
ADAM32	ductal	0.035	0.029	0.162235	1.09843e-06	0.0340734
ZBED3-AS1	ductal	0.037	0.03	0.23721	1.10727e-06	0.0343474
DMPK	ductal	0.066	0.057	0.160963	1.12227e-06	0.0348127
AC026304.1	ductal	0.044	0.037	0.24668	1.12508e-06	0.0348999
LINC01990	ductal	0.015	0.011	0.400223	1.12714e-06	0.0349639
AC034236.2	ductal	0.02	0.015	0.347031	1.21257e-06	0.037614
TMEM44-AS1	ductal	0.075	0.065	0.171482	1.23889e-06	0.0384304
AC092123.1	ductal	0.013	0.01	0.417255	1.27344e-06	0.0395022
RERE-AS1	ductal	0.011	0.007	0.470137	1.28876e-06	0.0399774
BCORL1	ductal	0.031	0.025	0.259408	1.29929e-06	0.0403041
ANO5	ductal	0.089	0.078	0.111041	1.3312e-06	0.0412938
ENDOD1	ductal	0.068	0.059	0.172674	1.35906e-06	0.042158
AC007114.1	ductal	0.072	0.062	0.174939	1.3626e-06	0.042268
TADA1	ductal	0.062	0.054	0.179488	1.45659e-06	0.0451834
ZBTB33	ductal	0.065	0.056	0.165521	1.47475e-06	0.0457469
HAP1	ductal	0.018	0.014	0.350186	1.5157e-06	0.047017
DEPDC1B	ductal	0.011	0.008	0.395129	1.52536e-06	0.0473167
AC130650.2	ductal	0.012	0.009	0.464429	1.52942e-06	0.0474427
PIAS4	ductal	0.074	0.065	0.142096	1.52958e-06	0.0474477
TDRKH	ductal	0.047	0.039	0.192867	1.55653e-06	0.0482837
KRTAP5-AS1	ductal	0.022	0.017	0.269754	1.65001e-06	0.0511834
AGAP1-IT1	ductal	0.014	0.01	0.436889	1.66238e-06	0.0515671
HYLS1	ductal	0.03	0.024	0.257239	1.67348e-06	0.0519113
GIN1	ductal	0.043	0.036	0.213258	1.68169e-06	0.0521661
MBD6	ductal	0.077	0.067	0.144047	1.69995e-06	0.0527326
LINC02182	ductal	0.01	0.007	0.54161	1.73074e-06	0.0536876
P4HA2-AS1	ductal	0.011	0.008	0.46423	1.78573e-06	0.0553933
RFT1	ductal	0.053	0.046	0.188317	1.84839e-06	0.057337
AL158152.1	ductal	0.058	0.049	0.162484	1.85163e-06	0.0574375
AC090517.2	ductal	0.011	0.008	0.462318	1.85367e-06	0.0575007
MAPK11	ductal	0.012	0.009	0.434603	1.85433e-06	0.0575213
EGR2	ductal	0.025	0.02	0.109029	1.8896e-06	0.0586154
COQ6	ductal	0.06	0.052	0.165444	2.02608e-06	0.062849
AC138969.1	ductal	0.01	0.007	0.50241	2.04883e-06	0.0635548
MC1R	ductal	0.022	0.017	0.318689	2.06495e-06	0.0640548
B3GNT8	ductal	0.014	0.011	0.424701	2.12319e-06	0.0658615
AC092279.1	ductal	0.048	0.041	0.211488	2.14112e-06	0.0664176
AP001267.3	ductal	0.035	0.029	0.230713	2.18111e-06	0.067658
AC116337.3	ductal	0.02	0.016	0.330036	2.35812e-06	0.0731489
C1QTNF3	ductal	0.016	0.012	0.359994	2.41283e-06	0.0748459
ZFHX2	ductal	0.024	0.019	0.280164	2.50017e-06	0.0775552
SAMHD1	ductal	0.037	0.031	0.155066	2.52658e-06	0.0783744
FAM24B	ductal	0.056	0.048	0.170767	2.55603e-06	0.0792879
DENND4B	ductal	0.051	0.043	0.184468	2.69125e-06	0.0834826
FSD2	ductal	0.031	0.025	0.243734	2.69434e-06	0.0835784
DUBR	ductal	0.016	0.012	0.367871	2.76199e-06	0.085677
TIGD6	ductal	0.038	0.032	0.228883	2.85165e-06	0.0884582
FAT4	ductal	0.018	0.014	0.275492	3.29091e-06	0.102084
AC009403.1	ductal	0.041	0.034	0.229181	3.31715e-06	0.102898
AC245140.2	ductal	0.01	0.007	0.602716	3.32306e-06	0.103081
AC127035.1	ductal	0.053	0.045	0.138275	3.57941e-06	0.111033
ZNF136	ductal	0.082	0.073	0.119016	3.62862e-06	0.11256
AC245060.6	ductal	0.011	0.008	0.475716	3.67735e-06	0.114072
ADAT1	ductal	0.081	0.071	0.110178	3.6943e-06	0.114597
EME2	ductal	0.013	0.009	0.411962	3.70196e-06	0.114835
AC107375.1	ductal	0.016	0.012	0.421067	3.87265e-06	0.12013
BFSP1	ductal	0.031	0.025	0.256652	3.97343e-06	0.123256
ZNF510	ductal	0.065	0.056	0.151226	4.00756e-06	0.124315
ZNF793	ductal	0.056	0.048	0.17117	4.01901e-06	0.12467
AP000944.7	ductal	0.01	0.007	0.381228	4.41084e-06	0.136824
MEMO1	ductal	0.029	0.023	0.266255	4.41655e-06	0.137001
FBXL14	ductal	0.094	0.084	0.103305	4.75948e-06	0.147639
RBM44	ductal	0.015	0.011	0.319127	4.76988e-06	0.147962
FAM189A2	ductal	0.011	0.008	0.367568	4.90967e-06	0.152298
HIRIP3	ductal	0.05	0.042	0.199246	5.27902e-06	0.163755
POLR1E	ductal	0.048	0.041	0.191208	5.69127e-06	0.176543
PCED1A	ductal	0.017	0.013	0.351676	5.78214e-06	0.179362
ZNF319	ductal	0.021	0.017	0.317553	5.94996e-06	0.184568
ZNF417	ductal	0.047	0.04	0.175452	6.1738e-06	0.191511
HEATR6	ductal	0.038	0.032	0.201912	6.24239e-06	0.193639
ELF4	ductal	0.057	0.049	0.158931	6.2574e-06	0.194104
KDM8	ductal	0.011	0.008	0.435667	6.31572e-06	0.195914
CUL7	ductal	0.038	0.032	0.215086	6.49109e-06	0.201354
MIS12	ductal	0.088	0.079	0.107694	6.58173e-06	0.204165
TYMS	ductal	0.011	0.008	0.216659	6.67283e-06	0.206991
TAOK2	ductal	0.051	0.044	0.163447	6.67637e-06	0.207101
MTRR	ductal	0.089	0.08	0.100044	7.15052e-06	0.221809
ZBED6CL	ductal	0.016	0.012	0.34858	7.23029e-06	0.224284
MAB21L4	ductal	0.012	0.009	0.480236	7.28404e-06	0.225951
ZNF597	ductal	0.017	0.013	0.34499	7.9223e-06	0.24575
CASP9	ductal	0.03	0.025	0.211913	8.24631e-06	0.255801
GEMIN5	ductal	0.049	0.042	0.148943	8.30768e-06	0.257704
FAM234B	ductal	0.028	0.023	0.225683	8.81237e-06	0.27336
MCF2L-AS1	ductal	0.019	0.015	0.35692	8.90541e-06	0.276246
GLB1L2	ductal	0.021	0.017	0.31505	8.97029e-06	0.278258
AL441883.1	ductal	0.025	0.02	0.28212	9.24683e-06	0.286837
ZNF671	ductal	0.026	0.021	0.269122	9.2592e-06	0.28722
GDF11	ductal	0.039	0.033	0.196304	9.90552e-06	0.307269
BBS10	ductal	0.024	0.019	0.280442	1.02539e-05	0.318076
MAP3K10	ductal	0.034	0.028	0.214158	1.0698e-05	0.331852
AC129803.1	ductal	0.041	0.034	0.123607	1.10114e-05	0.341574
ZNF222	ductal	0.016	0.012	0.349798	1.1171e-05	0.346526
KIAA0895L	ductal	0.028	0.023	0.25765	1.13504e-05	0.352089
ABCB8	ductal	0.049	0.043	0.182816	1.13753e-05	0.352861
SHF	ductal	0.021	0.017	0.299181	1.18809e-05	0.368546
MX2	ductal	0.015	0.012	0.299984	1.24941e-05	0.387568
ZNF449	ductal	0.021	0.016	0.289604	1.25181e-05	0.38831
PLCG1-AS1	ductal	0.016	0.013	0.316195	1.27452e-05	0.395355
SNHG20	ductal	0.034	0.028	0.21397	1.35843e-05	0.421385
SS18L1	ductal	0.05	0.043	0.170053	1.36124e-05	0.422257
PLAT	ductal	0.026	0.021	1.20121	1.6295e-05	0.50547
CMTR1	ductal	0.087	0.078	0.10472	1.66879e-05	0.517658
TRIM39	ductal	0.053	0.046	0.152297	1.68292e-05	0.522043
AC092140.1	ductal	0.012	0.009	0.3593	1.77945e-05	0.551984
RNF166	ductal	0.057	0.049	0.166561	1.82333e-05	0.565597
CHD1L	ductal	0.012	0.009	0.416477	1.8604e-05	0.577095
TMEM88	ductal	0.011	0.008	0.253109	1.87746e-05	0.582389
AL356481.1	ductal	0.012	0.008	0.390942	1.92117e-05	0.595947
WDR5B	ductal	0.019	0.015	0.305166	2.06378e-05	0.640184
AC005052.2	ductal	0.016	0.012	0.313191	2.07236e-05	0.642845
STPG1	ductal	0.056	0.049	0.125483	2.08236e-05	0.645947
ARL10	ductal	0.038	0.032	0.196613	2.16264e-05	0.670852
GET4	ductal	0.011	0.008	0.430455	2.1819e-05	0.676827
ZNF17	ductal	0.023	0.019	0.273254	2.25077e-05	0.698189
AC007406.5	ductal	0.015	0.012	0.342917	2.39859e-05	0.744041
SRRM5	ductal	0.013	0.01	0.36206	2.54935e-05	0.790809
FOXP1-IT1	ductal	0.014	0.01	0.360975	2.74011e-05	0.849981
TMEM182	ductal	0.015	0.011	0.107808	2.7794e-05	0.862169
GVQW3	ductal	0.018	0.014	0.288397	2.79019e-05	0.865515
C12orf4	ductal	0.074	0.066	0.103099	2.89406e-05	0.897737
AL353151.2	ductal	0.016	0.012	0.322583	2.98811e-05	0.926912
C7orf61	ductal	0.01	0.007	0.41699	3.01389e-05	0.934908
ALG10B	ductal	0.04	0.034	0.188446	3.15034e-05	0.977236
AL451070.1	ductal	0.027	0.023	0.229093	3.27629e-05	1
CDK20	ductal	0.021	0.017	0.279008	3.28626e-05	1
FAM53A	ductal	0.011	0.008	0.37471	3.45459e-05	1
ORAI3	ductal	0.063	0.056	0.14276	3.59246e-05	1
AC010632.2	ductal	0.012	0.009	0.384392	3.71278e-05	1
AL021918.5	ductal	0.011	0.008	0.365535	3.80686e-05	1
AC011825.4	ductal	0.012	0.009	0.385903	4.50717e-05	1
ZNF426-DT	ductal	0.011	0.008	0.382983	4.62064e-05	1
AP003486.1	ductal	0.021	0.017	0.291606	4.73336e-05	1
AL135999.1	ductal	0.01	0.007	0.42248	4.74685e-05	1
LINC01322	ductal	0.018	0.014	0.238735	4.77529e-05	1
AL352979.4	ductal	0.01	0.007	0.432419	4.83286e-05	1
UBE2D3-AS1	ductal	0.064	0.057	0.105936	4.83703e-05	1
ZNF57	ductal	0.036	0.031	0.13069	5.11588e-05	1
C16orf71	ductal	0.01	0.008	0.428417	5.19887e-05	1
RNF212B	ductal	0.04	0.035	0.141931	5.28751e-05	1
HYKK	ductal	0.031	0.026	0.204766	5.39418e-05	1
REXO5	ductal	0.018	0.014	0.338566	5.73617e-05	1
AC011997.1	ductal	0.026	0.022	0.110899	5.83045e-05	1
AL137003.2	ductal	0.01	0.008	0.404587	5.98102e-05	1
CENPL	ductal	0.045	0.039	0.115492	6.23393e-05	1
EDRF1-DT	ductal	0.017	0.013	0.307886	6.24439e-05	1
AC004253.1	ductal	0.019	0.015	0.278912	6.46455e-05	1
PRR3	ductal	0.063	0.056	0.123306	6.8323e-05	1
CCNE1	ductal	0.01	0.007	0.470344	6.90271e-05	1
RTCA-AS1	ductal	0.032	0.027	0.212723	7.10356e-05	1
AC026347.1	ductal	0.01	0.007	0.359207	7.15984e-05	1
C14orf93	ductal	0.034	0.029	0.191304	7.21705e-05	1
TMEM187	ductal	0.034	0.029	0.224525	7.61235e-05	1
AC055733.2	ductal	0.024	0.02	0.234889	7.80062e-05	1
AL163051.1	ductal	0.018	0.014	0.296646	7.82487e-05	1
TMCO1-AS1	ductal	0.013	0.01	0.331099	7.89582e-05	1
ZNF607	ductal	0.028	0.023	0.217489	8.05083e-05	1
C19orf18	ductal	0.053	0.046	0.118137	8.16407e-05	1
AKNA	ductal	0.031	0.026	0.15347	8.16795e-05	1
AC093249.2	ductal	0.013	0.01	0.295132	8.49558e-05	1
BRWD1-AS2	ductal	0.01	0.008	0.426661	8.58556e-05	1
AL137009.1	ductal	0.054	0.047	0.179622	8.79165e-05	1
FCMR	ductal	0.012	0.009	0.235611	9.39719e-05	1
AL359258.2	ductal	0.024	0.019	0.2705	9.71241e-05	1
AL022311.1	ductal	0.048	0.042	0.139337	9.8846e-05	1
AP005717.2	ductal	0.011	0.008	0.451515	0.000101638	1
DNAH1	ductal	0.019	0.015	0.24663	0.000110501	1
ZNF619	ductal	0.011	0.009	0.368898	0.000112041	1
MYPOP	ductal	0.033	0.028	0.214104	0.000113472	1
CMPK2	ductal	0.027	0.022	0.199079	0.000116556	1
LINC01465	ductal	0.014	0.011	0.345749	0.000116583	1
ZNF527	ductal	0.02	0.016	0.274929	0.000116969	1
POFUT2	ductal	0.053	0.046	0.12833	0.000118295	1
AC093019.2	ductal	0.018	0.015	0.259883	0.000119679	1
CNTROB	ductal	0.042	0.036	0.119602	0.000121111	1
PINLYP	ductal	0.018	0.014	0.289308	0.0001225	1
LIAS	ductal	0.06	0.054	0.133826	0.00013296	1
NAIF1	ductal	0.026	0.021	0.231671	0.000133349	1
AC027243.3	ductal	0.029	0.025	0.180276	0.000135668	1
TSACC	ductal	0.012	0.009	0.344448	0.000136118	1
ADSSL1	ductal	0.018	0.014	0.288439	0.000140105	1
ZKSCAN5	ductal	0.042	0.037	0.153584	0.000147933	1
AC002310.1	ductal	0.011	0.009	0.369765	0.000155499	1
AC008915.2	ductal	0.037	0.031	0.191519	0.000155569	1
TMEM80	ductal	0.049	0.043	0.144302	0.000170726	1
AC104695.2	ductal	0.068	0.061	0.107917	0.000187125	1
TBCE	ductal	0.043	0.038	0.129302	0.000195862	1
AC007038.2	ductal	0.011	0.009	0.350186	0.000196187	1
AC012184.4	ductal	0.026	0.022	0.210297	0.000201489	1
NECAB3	ductal	0.026	0.022	0.217903	0.0002025	1
AL157786.1	ductal	0.016	0.013	0.256424	0.000202754	1
ZNF665	ductal	0.031	0.027	0.184581	0.000215824	1
HHLA3	ductal	0.035	0.03	0.202181	0.000218818	1
AP001453.1	ductal	0.014	0.011	0.321267	0.000222716	1
RBM15-AS1	ductal	0.029	0.025	0.20189	0.000235957	1
BIVM	ductal	0.064	0.057	0.109756	0.00025248	1
EDDM13	ductal	0.012	0.009	0.327712	0.000275271	1
AC010198.1	ductal	0.01	0.007	0.365544	0.000292659	1
ERMARD	ductal	0.057	0.051	0.124308	0.000293948	1
BTBD18	ductal	0.012	0.009	0.346488	0.00031123	1
THAP7-AS1	ductal	0.047	0.041	0.140946	0.000323916	1
AC007114.2	ductal	0.017	0.013	0.260438	0.000330582	1
AL139424.2	ductal	0.012	0.009	0.326688	0.000331823	1
ZNF76	ductal	0.068	0.061	0.104413	0.00033692	1
LDHAL6A	ductal	0.012	0.009	0.292929	0.000347369	1
AC022387.2	ductal	0.018	0.014	0.24135	0.000350885	1
SH3GL3	ductal	0.024	0.02	0.178653	0.000359658	1
EFCAB14-AS1	ductal	0.01	0.008	0.331408	0.00035972	1
LINC00880	ductal	0.013	0.011	0.100305	0.000360261	1
ARMC5	ductal	0.026	0.022	0.207769	0.000367988	1
GK-AS1	ductal	0.011	0.009	0.383546	0.000415937	1
HIST1H2BK	ductal	0.012	0.009	0.336407	0.000420614	1
AC009779.2	ductal	0.014	0.011	0.316037	0.000421216	1
PLEKHG5	ductal	0.018	0.014	0.17957	0.000425971	1
LINC00847	ductal	0.028	0.024	0.183215	0.000442839	1
AL355001.1	ductal	0.021	0.017	0.219203	0.000449263	1
SMYD4	ductal	0.046	0.04	0.114314	0.000458273	1
IQCC	ductal	0.012	0.009	0.307112	0.000479225	1
MYCL	ductal	0.01	0.008	0.350528	0.000489507	1
AL132780.1	ductal	0.011	0.009	0.163106	0.000520596	1
AL161665.1	ductal	0.01	0.008	0.321916	0.000520926	1
AC044840.1	ductal	0.01	0.008	0.346075	0.000523303	1
COLGALT2	ductal	0.017	0.014	0.245135	0.00055649	1
NME9	ductal	0.031	0.027	0.162281	0.000569443	1
KNL1	ductal	0.01	0.007	0.12013	0.000579242	1
AC018645.3	ductal	0.025	0.022	0.21944	0.000628323	1
NLGN3	ductal	0.018	0.015	0.248343	0.000639526	1
ZNF575	ductal	0.011	0.009	0.319827	0.000654424	1
TIGD2	ductal	0.019	0.016	0.24941	0.000668117	1
ZXDB	ductal	0.03	0.026	0.188025	0.000685308	1
AC093865.1	ductal	0.019	0.016	0.176227	0.000707582	1
GMPPA	ductal	0.041	0.036	0.169239	0.000710515	1
KDM4D	ductal	0.015	0.012	0.278773	0.000734162	1
AC100830.1	ductal	0.012	0.009	0.288148	0.000738077	1
PIH1D2	ductal	0.021	0.018	0.210822	0.000738143	1
PARTICL	ductal	0.039	0.035	0.160661	0.000741395	1
CXorf40A	ductal	0.024	0.02	0.218054	0.0007477	1
C4orf51	ductal	0.012	0.009	0.209223	0.000812515	1
AC020910.5	ductal	0.017	0.014	0.220979	0.000819763	1
LRRC8C-DT	ductal	0.024	0.02	0.162355	0.000821896	1
AC090644.1	ductal	0.016	0.013	0.168664	0.000830259	1
AC012184.3	ductal	0.031	0.027	0.153032	0.000844024	1
LDOC1	ductal	0.078	0.072	0.116449	0.000869222	1
TDRKH-AS1	ductal	0.015	0.012	0.264644	0.000901619	1
AC118658.1	ductal	0.022	0.019	0.215025	0.000935443	1
RAB29	ductal	0.066	0.06	0.101798	0.000979365	1
AC017083.1	ductal	0.013	0.011	0.261685	0.00098515	1
AC011379.2	ductal	0.028	0.025	0.198386	0.000994958	1
AL360012.1	ductal	0.013	0.01	0.177895	0.00100709	1
AP003392.1	ductal	0.011	0.009	0.297701	0.00101619	1
AC011405.1	ductal	0.014	0.011	0.1277	0.00104222	1
ZFX-AS1	ductal	0.011	0.009	0.336139	0.0010988	1
MOB3C	ductal	0.01	0.008	0.321481	0.00111738	1
AL109628.2	ductal	0.014	0.011	0.264511	0.00113269	1
KCNC3	ductal	0.029	0.025	0.170122	0.00114946	1
LMNB1	ductal	0.014	0.011	0.187971	0.00115619	1
AP002433.1	ductal	0.02	0.017	0.230173	0.00123045	1
AC055854.1	ductal	0.016	0.013	0.219354	0.00125672	1
CHODL	ductal	0.01	0.007	0.296853	0.00125811	1
AC118553.1	ductal	0.016	0.013	0.249255	0.00126241	1
TMEM9B-AS1	ductal	0.017	0.014	0.23248	0.00128682	1
AC084036.1	ductal	0.04	0.035	0.141423	0.00130222	1
ZBTB9	ductal	0.016	0.013	0.257412	0.00131295	1
GPAM	ductal	0.029	0.025	0.17505	0.0013218	1
MT-ATP8	ductal	0.575	0.59	0.205083	0.00134367	1
KAT2A	ductal	0.018	0.015	0.241067	0.00135294	1
FBXO5	ductal	0.013	0.011	0.230237	0.00135353	1
EAF1-AS1	ductal	0.013	0.011	0.237455	0.00135373	1
PLAGL2	ductal	0.047	0.042	0.133911	0.00140787	1
AC091132.2	ductal	0.013	0.01	0.262099	0.00141167	1
RWDD2B	ductal	0.028	0.024	0.175098	0.00149274	1
AL645728.1	ductal	0.026	0.022	0.169514	0.00154369	1
THAP9	ductal	0.045	0.04	0.123007	0.00159081	1
AC008764.8	ductal	0.015	0.012	0.238078	0.00172171	1
AL031846.2	ductal	0.016	0.014	0.2309	0.00172488	1
AL441992.1	ductal	0.029	0.025	0.176333	0.00173507	1
LINC00881	ductal	0.013	0.011	0.189512	0.00184146	1
AC124045.1	ductal	0.012	0.01	0.291018	0.00184557	1
AC005332.3	ductal	0.01	0.008	0.276338	0.00191306	1
AK8	ductal	0.032	0.028	0.105291	0.00204286	1
FER1L5	ductal	0.014	0.012	0.220537	0.00207947	1
LINC02603	ductal	0.01	0.008	0.192495	0.00211935	1
FRG1-DT	ductal	0.02	0.017	0.228446	0.00230542	1
RELL2	ductal	0.021	0.018	0.209776	0.00243936	1
TONSL	ductal	0.01	0.008	0.286469	0.00246076	1
SEC24B-AS1	ductal	0.016	0.013	0.206071	0.00249329	1
RNASEH2B-AS1	ductal	0.01	0.008	0.262725	0.00250888	1
AL592494.2	ductal	0.013	0.01	0.255291	0.00254918	1
KLF16	ductal	0.059	0.054	0.102706	0.00263742	1
TRIM7	ductal	0.013	0.011	0.263143	0.00268073	1
RAD51D	ductal	0.043	0.039	0.103955	0.00269637	1
AC127502.2	ductal	0.023	0.02	0.173202	0.00271765	1
AC010320.4	ductal	0.016	0.013	0.158251	0.00283442	1
TSPOAP1	ductal	0.023	0.019	0.17531	0.00289094	1
ZNF582-AS1	ductal	0.012	0.01	0.270706	0.0028939	1
SLC25A21-AS1	ductal	0.026	0.023	0.176363	0.00295322	1
AL161457.2	ductal	0.013	0.011	0.278775	0.00306501	1
EML3	ductal	0.021	0.018	0.167769	0.00311503	1
SLC51A	ductal	0.019	0.017	0.165541	0.00316622	1
LINC01970	ductal	0.018	0.016	0.207659	0.00322911	1
AC104794.3	ductal	0.022	0.019	0.181916	0.00322924	1
KDM4A-AS1	ductal	0.037	0.033	0.108775	0.00328551	1
AC008608.2	ductal	0.032	0.028	0.155867	0.00336709	1
AL138787.2	ductal	0.024	0.021	0.143863	0.00342821	1
AGMAT	ductal	0.019	0.016	0.185846	0.00364853	1
AP000866.1	ductal	0.011	0.009	0.283629	0.00366208	1
TCEANC	ductal	0.015	0.012	0.222694	0.00385634	1
LINC00824	ductal	0.015	0.012	0.122075	0.00387825	1
RBM15	ductal	0.047	0.042	0.127264	0.0039156	1
CD274	ductal	0.017	0.014	0.17655	0.00397098	1
AC024075.1	ductal	0.011	0.009	0.289345	0.0040387	1
RSPH14	ductal	0.02	0.017	0.198921	0.00408277	1
ACVR2B	ductal	0.031	0.027	0.149532	0.00411999	1
AP002813.1	ductal	0.02	0.017	0.166094	0.00412166	1
HSD17B1	ductal	0.03	0.026	0.155499	0.00418634	1
PTCSC2	ductal	0.013	0.011	0.159584	0.00418698	1
DNASE1L1	ductal	0.04	0.036	0.101473	0.00429264	1
AC027698.1	ductal	0.02	0.017	0.167214	0.00442741	1
AL138966.2	ductal	0.03	0.026	0.165575	0.00444516	1
GJB7	ductal	0.013	0.011	0.139866	0.00453291	1
C14orf28	ductal	0.03	0.026	0.145319	0.00458355	1
KBTBD7	ductal	0.037	0.033	0.111351	0.00461651	1
C15orf65	ductal	0.027	0.024	0.136767	0.00470017	1
AL450326.1	ductal	0.018	0.015	0.213231	0.00487515	1
CARD8-AS1	ductal	0.01	0.008	0.187413	0.00497233	1
SPTY2D1OS	ductal	0.036	0.033	0.118124	0.00511249	1
NOMO2	ductal	0.025	0.022	0.154613	0.00549109	1
SRRM2-AS1	ductal	0.011	0.009	0.246476	0.00569693	1
NUDT7	ductal	0.028	0.025	0.165328	0.00580505	1
SCIMP	ductal	0.011	0.009	0.228572	0.00589742	1
ZNF324B	ductal	0.012	0.01	0.242175	0.00596229	1
EBLN2	ductal	0.014	0.012	0.221675	0.00618303	1
AC010320.2	ductal	0.012	0.01	0.218646	0.00634755	1
AC099344.3	ductal	0.016	0.013	0.163029	0.00636828	1
MYO15A	ductal	0.018	0.016	0.133596	0.00665493	1
CA1	ductal	0.021	0.018	0.135509	0.00676438	1
AC116366.1	ductal	0.01	0.008	0.322811	0.00701725	1
SLC25A15	ductal	0.021	0.018	0.146718	0.00752955	1
AC011462.5	ductal	0.01	0.008	0.295887	0.00763251	1
ZNF550	ductal	0.025	0.022	0.146804	0.00835857	1
A2ML1-AS1	ductal	0.02	0.018	0.109291	0.00857105	1
AL354733.3	ductal	0.028	0.025	0.114623	0.00893863	1
AC124016.2	ductal	0.015	0.013	0.19712	0.00910558	1
ST8SIA5	ductal	0.012	0.01	0.229336	0.00968225	1
MT1X	acinar.3	0.938	0.224	4.76812	0	0
MT2A	acinar.3	0.995	0.286	4.59793	0	0
MT1E	acinar.3	0.917	0.225	4.6277	0	0
MT1G	acinar.3	0.669	0.159	4.69221	0	0
MT1F	acinar.3	0.601	0.174	3.23758	0	0
PNLIPRP1	acinar.3	0.571	0.207	1.48716	0	0
CPA2	acinar.3	0.588	0.228	1.22743	0	0
CELA3B	acinar.3	0.587	0.229	1.52699	0	0
CPB1	acinar.3	0.586	0.23	1.24129	0	0
CTRC	acinar.3	0.588	0.234	1.39264	0	0
KLK1	acinar.3	0.547	0.194	1.50069	0	0
PLA2G1B	acinar.3	0.588	0.239	1.42391	0	0
CELA3A	acinar.3	0.589	0.242	1.55209	0	0
CPA1	acinar.3	0.581	0.235	1.29966	0	0
REG1B	acinar.3	0.586	0.241	1.66386	0	0
CUZD1	acinar.3	0.543	0.199	1.63549	0	0
CLPS	acinar.3	0.592	0.25	1.53014	0	0
PRSS1	acinar.3	0.599	0.258	1.25948	0	0
CEL	acinar.3	0.561	0.222	1.21698	0	0
CTRB1	acinar.3	0.596	0.258	1.42954	0	0
PRSS2	acinar.3	0.606	0.269	1.4058	0	0
CTRB2	acinar.3	0.604	0.272	1.41386	0	0
PNLIP	acinar.3	0.543	0.213	0.856751	0	0
GP2	acinar.3	0.54	0.21	1.6643	0	0
REG1A	acinar.3	0.606	0.277	1.63705	0	0
SYCN	acinar.3	0.52	0.199	1.09497	0	0
PDIA2	acinar.3	0.467	0.163	1.44224	0	0
CTRL	acinar.3	0.459	0.162	1.36734	0	0
SPINK1	acinar.3	0.617	0.327	1.53307	0	0
MT1M	acinar.3	0.346	0.062	3.69008	0	0
MT1H	acinar.3	0.307	0.043	4.2288	0	0
ALDOB	acinar.3	0.322	0.101	2.01593	0	0
MT1A	acinar.3	0.107	0.013	3.76945	0	0
CELA2A	acinar.3	0.439	0.164	1.20991	1.12092e-298	3.4771e-294
PRSS3	acinar.3	0.542	0.251	1.26425	1.44788e-287	4.49132e-283
MGST1	acinar.3	0.451	0.178	1.32439	1.22159e-283	3.78937e-279
REG3G	acinar.3	0.41	0.155	1.41354	1.11178e-277	3.44875e-273
PAIP2B	acinar.3	0.36	0.13	1.51911	1.82683e-264	5.66683e-260
AZGP1	acinar.3	0.378	0.141	1.41493	2.69771e-258	8.3683e-254
ANPEP	acinar.3	0.352	0.128	1.40823	4.74527e-250	1.47198e-245
GAS5	acinar.3	0.794	0.573	1.15202	6.79708e-249	2.10845e-244
SERPINA3	acinar.3	0.556	0.291	1.57657	2.87022e-236	8.90344e-232
CD24	acinar.3	0.658	0.36	0.948873	2.12575e-229	6.59408e-225
CELA2B	acinar.3	0.357	0.133	1.00677	7.27367e-229	2.25629e-224
RPL10	acinar.3	0.999	0.986	0.721308	6.92175e-209	2.14713e-204
AMY2A	acinar.3	0.372	0.153	0.591689	1.51308e-191	4.69358e-187
P4HB	acinar.3	0.757	0.605	1.04594	1.68292e-191	5.22043e-187
ALB	acinar.3	0.331	0.135	1.30086	8.53258e-182	2.6468e-177
GATM	acinar.3	0.348	0.151	1.35966	1.32123e-177	4.09846e-173
EEF1B2	acinar.3	0.946	0.863	0.676439	2.59469e-172	8.04874e-168
RPL13	acinar.3	0.999	0.992	0.449275	5.94192e-164	1.84318e-159
SLC39A5	acinar.3	0.177	0.054	1.72562	9.5437e-164	2.96046e-159
FGL1	acinar.3	0.246	0.094	1.8037	1.18295e-159	3.66951e-155
SERPINI2	acinar.3	0.27	0.105	1.15951	2.25163e-158	6.98455e-154
REG3A	acinar.3	0.322	0.141	1.31681	2.35111e-155	7.29314e-151
GNMT	acinar.3	0.137	0.038	1.96911	3.16718e-148	9.82459e-144
IL32	acinar.3	0.492	0.272	0.969418	2.83172e-143	8.78401e-139
RPL36	acinar.3	0.998	0.988	0.501561	7.81686e-143	2.42479e-138
RPL3	acinar.3	0.999	0.989	0.376538	2.77514e-141	8.6085e-137
RNASE1	acinar.3	0.331	0.148	0.855454	1.62939e-140	5.05435e-136
BCAT1	acinar.3	0.257	0.104	1.18194	1.03285e-138	3.20389e-134
CLPSL1	acinar.3	0.172	0.057	1.77108	1.47608e-138	4.5788e-134
NOP53	acinar.3	0.683	0.502	0.78484	3.6164e-134	1.12181e-129
AL365226.2	acinar.3	0.172	0.059	1.45829	5.26636e-128	1.63362e-123
RARRES2	acinar.3	0.366	0.178	0.870743	1.09377e-127	3.39288e-123
RPS18	acinar.3	1	0.991	0.41375	2.96576e-127	9.1998e-123
RACK1	acinar.3	0.991	0.96	0.39801	4.5262e-126	1.40403e-121
RPL29	acinar.3	0.995	0.974	0.447966	3.30725e-121	1.02591e-116
RPS6	acinar.3	0.997	0.987	0.389678	3.47322e-119	1.07739e-114
RPL17	acinar.3	0.998	0.991	0.347622	1.13694e-117	3.52677e-113
SERP1	acinar.3	0.68	0.485	0.684475	9.77959e-117	3.03363e-112
NIBAN1	acinar.3	0.306	0.147	1.1076	1.54588e-116	4.79531e-112
SLC38A5	acinar.3	0.147	0.049	1.59209	3.28148e-116	1.01792e-111
SLC30A2	acinar.3	0.106	0.029	1.9698	2.32152e-115	7.20135e-111
RPL12	acinar.3	0.999	0.988	0.385969	8.82329e-112	2.73698e-107
RPS2	acinar.3	0.993	0.987	0.545759	5.08827e-106	1.57838e-101
TPT1	acinar.3	1	0.991	0.347261	6.10637e-106	1.89419e-101
RPS4X	acinar.3	0.998	0.985	0.294804	7.56711e-105	2.34732e-100
PABPC4	acinar.3	0.491	0.313	0.876015	1.03802e-104	3.21992e-100
RPL35A	acinar.3	0.999	0.984	0.317706	2.97917e-103	9.24138e-99
RPS9	acinar.3	0.997	0.988	0.405664	1.53701e-102	4.76782e-98
TMEM52	acinar.3	0.147	0.053	1.43694	1.83013e-99	5.67707e-95
IL22RA1	acinar.3	0.107	0.033	1.74556	3.00152e-98	9.31073e-94
RPL14	acinar.3	0.997	0.984	0.331422	9.83445e-97	3.05064e-92
LDHB	acinar.3	0.417	0.229	0.535302	7.03143e-96	2.18115e-91
RPL32	acinar.3	1	0.99	0.304994	9.0324e-96	2.80185e-91
FKBP11	acinar.3	0.444	0.27	0.854857	1.6384e-95	5.08231e-91
IMPDH2	acinar.3	0.344	0.189	0.990198	4.61101e-95	1.43034e-90
TMEM97	acinar.3	0.238	0.111	1.08883	5.52942e-94	1.71523e-89
RPS14	acinar.3	0.999	0.99	0.281517	2.38205e-92	7.38911e-88
RPS5	acinar.3	0.993	0.977	0.376971	1.1828e-91	3.66904e-87
RPL18A	acinar.3	0.998	0.988	0.451678	5.09753e-91	1.58125e-86
RPS3A	acinar.3	0.996	0.989	0.264636	7.77456e-91	2.41167e-86
SERPINB1	acinar.3	0.521	0.364	0.970706	1.09227e-90	3.38821e-86
EEF2	acinar.3	0.869	0.858	0.571445	4.37454e-90	1.35698e-85
PLTP	acinar.3	0.189	0.081	1.1861	3.24901e-89	1.00784e-84
TPST2	acinar.3	0.188	0.081	1.25858	4.19639e-89	1.30172e-84
DEFB1	acinar.3	0.349	0.191	0.520483	1.21848e-88	3.77974e-84
GSTA2	acinar.3	0.177	0.073	1.17543	1.22153e-88	3.78917e-84
CHRM3	acinar.3	0.292	0.149	0.77972	3.91848e-88	1.21551e-83
AC007368.1	acinar.3	0.17	0.07	1.11657	8.52236e-86	2.64364e-81
CXCL17	acinar.3	0.137	0.052	1.25585	4.72627e-83	1.46609e-78
FAM3B	acinar.3	0.369	0.215	0.840635	1.04513e-82	3.24199e-78
RPL7A	acinar.3	0.999	0.989	0.270145	1.0691e-82	3.31636e-78
SSR3	acinar.3	0.613	0.433	0.571329	5.14144e-81	1.59487e-76
AKR7A3	acinar.3	0.123	0.045	1.50393	1.42025e-80	4.40561e-76
CYB5A	acinar.3	0.47	0.307	0.732758	2.06171e-79	6.39541e-75
RPL8	acinar.3	1	0.991	0.258999	4.98428e-79	1.54612e-74
RPL34	acinar.3	0.999	0.991	0.274425	2.57499e-78	7.98762e-74
EIF3E	acinar.3	0.723	0.58	0.49802	2.9411e-78	9.12328e-74
RPL41	acinar.3	1	0.994	0.289596	3.10406e-78	9.6288e-74
RPL36A	acinar.3	0.946	0.899	0.450205	4.23073e-78	1.31237e-73
EEF1D	acinar.3	0.873	0.792	0.426211	1.99102e-77	6.17614e-73
RPS12	acinar.3	0.998	0.992	0.261697	8.26078e-76	2.56249e-71
GSTA1	acinar.3	0.216	0.105	0.903685	5.70647e-74	1.77015e-69
TNFAIP8	acinar.3	0.285	0.156	0.805388	7.38661e-73	2.29133e-68
TSPAN13	acinar.3	0.374	0.228	0.721427	3.35718e-71	1.0414e-66
ZFP36L1	acinar.3	0.47	0.322	0.822794	4.42402e-71	1.37233e-66
ARHGDIG	acinar.3	0.101	0.035	1.48707	1.12454e-70	3.48832e-66
EEF1A1	acinar.3	0.999	0.995	0.370272	1.47246e-70	4.56757e-66
RPL35	acinar.3	0.992	0.979	0.35608	6.95904e-70	2.15869e-65
IMPA2	acinar.3	0.325	0.194	0.935364	1.04029e-68	3.22698e-64
SLC25A37	acinar.3	0.249	0.134	0.95888	1.54948e-67	4.8065e-63
AQP8	acinar.3	0.103	0.038	1.5292	3.49218e-67	1.08327e-62
GATA4	acinar.3	0.121	0.047	1.15418	3.69825e-67	1.1472e-62
RPL7	acinar.3	0.964	0.947	0.406432	3.74923e-67	1.16301e-62
COMTD1	acinar.3	0.368	0.226	0.71036	8.77961e-67	2.72343e-62
YBX3	acinar.3	0.497	0.333	0.534884	1.34985e-66	4.18724e-62
CD44	acinar.3	0.573	0.383	0.16234	5.77396e-66	1.79108e-61
EPO	acinar.3	0.021	0.003	3.21499	3.41261e-65	1.05859e-60
CA12	acinar.3	0.151	0.067	1.32618	8.43179e-65	2.61554e-60
SNHG25	acinar.3	0.393	0.261	0.953503	3.4393e-63	1.06687e-58
MEG3	acinar.3	0.388	0.243	0.5855	7.99014e-63	2.47854e-58
SLC43A1	acinar.3	0.133	0.057	1.26514	5.65007e-61	1.75265e-56
REG4	acinar.3	0.063	0.019	3.0171	1.49896e-60	4.64976e-56
OLFM4	acinar.3	0.147	0.068	1.32961	3.4269e-59	1.06303e-54
ASB9	acinar.3	0.073	0.024	1.74429	4.97644e-59	1.54369e-54
DPEP1	acinar.3	0.208	0.108	0.872605	1.17675e-58	3.65029e-54
RPL24	acinar.3	0.997	0.985	0.198152	2.25492e-58	6.99477e-54
ERP27	acinar.3	0.146	0.067	1.12568	1.52353e-57	4.72598e-53
HSPB1	acinar.3	0.496	0.378	1.11031	2.44298e-57	7.57811e-53
RPL9	acinar.3	0.998	0.989	0.236355	2.7004e-56	8.37665e-52
MUC1	acinar.3	0.175	0.086	0.698897	5.91756e-56	1.83563e-51
LINC02432	acinar.3	0.112	0.047	0.876764	3.30252e-55	1.02444e-50
SNHG8	acinar.3	0.831	0.704	0.329694	6.97874e-55	2.16481e-50
RPS3	acinar.3	0.999	0.988	0.195989	2.53479e-54	7.86292e-50
NUPR1	acinar.3	0.29	0.172	0.596013	6.5021e-54	2.01695e-49
RPS19	acinar.3	0.989	0.979	0.320054	8.15986e-54	2.53119e-49
SLC39A8	acinar.3	0.152	0.073	1.05097	4.98519e-53	1.54641e-48
MIR217HG	acinar.3	0.071	0.024	1.3685	7.57027e-53	2.3483e-48
MAP3K5	acinar.3	0.263	0.156	0.795952	9.67122e-53	3.00001e-48
DDT	acinar.3	0.518	0.371	0.490464	3.10273e-52	9.62467e-48
TMED6	acinar.3	0.276	0.164	0.69313	7.01706e-52	2.17669e-47
BNIP3	acinar.3	0.496	0.385	0.973529	9.97581e-52	3.0945e-47
EDF1	acinar.3	0.831	0.699	0.285017	2.16893e-51	6.72802e-47
ACTG1	acinar.3	0.859	0.793	0.522	9.0832e-51	2.81761e-46
RPL10A	acinar.3	0.968	0.941	0.255502	9.4444e-51	2.92965e-46
RPL13A	acinar.3	0.984	0.983	0.344563	1.19775e-50	3.71541e-46
RPS16	acinar.3	0.97	0.954	0.286567	2.63838e-50	8.18426e-46
RPLP0	acinar.3	0.969	0.98	0.370376	3.61206e-50	1.12046e-45
EIF3G	acinar.3	0.513	0.374	0.493348	3.86032e-50	1.19747e-45
SYTL1	acinar.3	0.15	0.074	1.04367	1.62358e-49	5.03635e-45
SNHG5	acinar.3	0.656	0.553	0.482914	5.15706e-49	1.59972e-44
TRIM54	acinar.3	0.06	0.02	1.67573	5.89097e-49	1.82738e-44
FSCN2	acinar.3	0.055	0.017	1.69627	7.05285e-49	2.18779e-44
HAMP	acinar.3	0.031	0.007	2.30605	1.46842e-48	4.55503e-44
TMEM256	acinar.3	0.309	0.195	0.643508	5.34159e-48	1.65696e-43
RAB11FIP1	acinar.3	0.587	0.462	0.564328	2.10437e-47	6.52775e-43
AP003498.2	acinar.3	0.113	0.05	1.18504	3.88807e-47	1.20608e-42
FBXO2	acinar.3	0.17	0.09	1.0879	7.9902e-47	2.47856e-42
G0S2	acinar.3	0.153	0.078	1.12002	1.00405e-46	3.11456e-42
FTH1	acinar.3	0.998	0.992	0.227461	2.07694e-46	6.44266e-42
C19orf48	acinar.3	0.187	0.102	0.885465	2.68979e-46	8.34372e-42
NOSIP	acinar.3	0.324	0.213	0.711533	2.81834e-46	8.74248e-42
SLC25A6	acinar.3	0.848	0.736	0.264468	7.3557e-46	2.28174e-41
TAF1D	acinar.3	0.44	0.331	0.776403	4.62847e-45	1.43575e-40
MECOM	acinar.3	0.22	0.126	0.579205	7.81893e-45	2.42543e-40
C3	acinar.3	0.249	0.153	0.985829	8.16832e-45	2.53381e-40
RPL37	acinar.3	0.997	0.984	0.202974	1.6933e-44	5.25261e-40
EIF4A2	acinar.3	0.511	0.39	0.5418	3.87603e-44	1.20234e-39
PLIN5	acinar.3	0.086	0.035	1.37224	4.95196e-44	1.5361e-39
SLC30A1	acinar.3	0.14	0.071	1.20064	6.9314e-44	2.15012e-39
AADAC	acinar.3	0.075	0.029	1.44617	7.14489e-44	2.21635e-39
ANXA10	acinar.3	0.049	0.015	1.63702	1.16548e-43	3.61531e-39
SERPINA4	acinar.3	0.126	0.061	1.05078	2.29665e-43	7.12421e-39
CXCL12	acinar.3	0.099	0.044	1.04457	3.07525e-43	9.53941e-39
TC2N	acinar.3	0.269	0.169	0.561864	6.83853e-42	2.12131e-37
LINC02532	acinar.3	0.128	0.063	0.898677	8.79206e-42	2.7273e-37
RPSA	acinar.3	0.953	0.952	0.227062	1.10135e-41	3.41638e-37
AC008760.2	acinar.3	0.019	0.003	2.58115	1.44013e-41	4.46727e-37
CATSPERB	acinar.3	0.153	0.081	0.993815	2.41067e-41	7.47791e-37
PGM1	acinar.3	0.239	0.149	0.885199	1.27051e-40	3.94113e-36
TM7SF2	acinar.3	0.186	0.107	0.996735	2.08087e-40	6.45486e-36
AC087482.1	acinar.3	0.054	0.018	1.47991	3.40212e-40	1.05534e-35
LYZ	acinar.3	0.114	0.054	0.542186	3.45484e-40	1.07169e-35
AC010136.1	acinar.3	0.038	0.011	1.87657	4.18935e-40	1.29954e-35
XBP1	acinar.3	0.729	0.622	0.439384	4.81677e-40	1.49416e-35
AC011298.1	acinar.3	0.053	0.018	1.54274	7.44313e-40	2.30886e-35
DLK1	acinar.3	0.183	0.105	0.969678	1.49492e-39	4.63724e-35
RPS17	acinar.3	0.945	0.926	0.356552	4.98609e-39	1.54669e-34
SNTB1	acinar.3	0.15	0.08	0.773276	2.16684e-38	6.72153e-34
TKT	acinar.3	0.487	0.371	0.487374	2.37279e-38	7.3604e-34
AC127526.5	acinar.3	0.106	0.05	1.05998	7.7776e-38	2.41261e-33
POLD4	acinar.3	0.256	0.162	0.61526	1.74615e-37	5.41654e-33
CPA4	acinar.3	0.082	0.036	1.00422	1.64387e-36	5.09929e-32
SLC16A10	acinar.3	0.138	0.073	0.778093	2.87097e-36	8.90575e-32
GJC3	acinar.3	0.056	0.02	1.43825	3.01453e-36	9.35108e-32
UCN	acinar.3	0.035	0.01	3.04991	6.18944e-36	1.91997e-31
RPS28	acinar.3	0.999	0.991	0.158263	4.18691e-35	1.29878e-30
MKNK2	acinar.3	0.365	0.258	0.530381	4.58404e-35	1.42197e-30
RPS25	acinar.3	0.996	0.974	0.178619	1.40728e-34	4.36537e-30
ZNF524	acinar.3	0.118	0.061	0.965258	1.48929e-33	4.61979e-29
FAM240C	acinar.3	0.051	0.019	1.49459	2.53001e-33	7.8481e-29
RPL21	acinar.3	0.997	0.99	0.190892	1.19182e-32	3.69702e-28
SLC2A14	acinar.3	0.054	0.021	1.2585	4.48525e-32	1.39132e-27
CDC42EP5	acinar.3	0.133	0.073	0.811796	1.03349e-31	3.20588e-27
MYRIP	acinar.3	0.123	0.066	0.776547	2.33596e-31	7.24615e-27
ADCYAP1	acinar.3	0.198	0.123	0.69858	2.59076e-31	8.03654e-27
CEBPA	acinar.3	0.058	0.023	1.30286	5.3707e-31	1.66599e-26
DERL3	acinar.3	0.041	0.014	1.59449	7.66432e-31	2.37747e-26
AF131216.3	acinar.3	0.025	0.007	1.94215	9.23968e-31	2.86615e-26
RPL27A	acinar.3	0.98	0.972	0.208937	9.98942e-31	3.09872e-26
LGALS2	acinar.3	0.111	0.058	1.1546	1.87302e-30	5.8101e-26
RPS15A	acinar.3	1	0.985	0.151634	4.17446e-30	1.29492e-25
RPL18	acinar.3	0.999	0.988	0.132492	4.1813e-30	1.29704e-25
RPL6	acinar.3	0.996	0.987	0.129141	6.4802e-30	2.01016e-25
AMY2B	acinar.3	0.168	0.101	0.562739	1.54553e-29	4.79424e-25
PEX5L	acinar.3	0.096	0.049	0.969775	2.01047e-29	6.23647e-25
FAM13A	acinar.3	0.222	0.145	0.646131	3.49165e-29	1.08311e-24
GJB1	acinar.3	0.063	0.027	1.20603	3.8662e-29	1.19929e-24
RPL39	acinar.3	0.995	0.982	0.192811	4.66853e-29	1.44818e-24
SRM	acinar.3	0.3	0.211	0.47499	7.08893e-28	2.19899e-23
RPL26	acinar.3	0.999	0.988	0.133136	1.16221e-27	3.60518e-23
QPRT	acinar.3	0.087	0.044	0.995607	6.22178e-27	1.93e-22
PGC	acinar.3	0.035	0.012	1.39287	6.6274e-27	2.05582e-22
LRG1	acinar.3	0.093	0.048	0.990759	8.07501e-27	2.50487e-22
TRHDE	acinar.3	0.1	0.052	0.430734	1.76309e-26	5.4691e-22
H1F0	acinar.3	0.273	0.195	0.835975	2.70668e-26	8.39611e-22
HIST1H1C	acinar.3	0.463	0.377	0.654099	6.26016e-26	1.9419e-21
SOD2	acinar.3	0.555	0.502	0.718567	1.44471e-25	4.48148e-21
ATP4A	acinar.3	0.018	0.004	2.12032	1.79834e-25	5.57844e-21
UGDH	acinar.3	0.355	0.268	0.470685	2.35058e-25	7.29151e-21
RPL23A	acinar.3	0.988	0.969	0.131237	3.55152e-25	1.10168e-20
RBPJL	acinar.3	0.066	0.031	0.74212	4.2872e-25	1.32989e-20
AC084375.1	acinar.3	0.03	0.01	1.60302	6.81078e-25	2.1127e-20
RPL37A	acinar.3	0.998	0.991	0.164953	8.19102e-25	2.54085e-20
C2orf88	acinar.3	0.123	0.071	0.746088	8.55304e-25	2.65315e-20
DNAJB1	acinar.3	0.188	0.128	1.5376	1.05643e-24	3.27705e-20
UAP1	acinar.3	0.21	0.14	0.574294	2.45953e-24	7.62947e-20
ITIH4	acinar.3	0.06	0.028	1.21446	3.02387e-24	9.38005e-20
GIPC2	acinar.3	0.138	0.082	0.686471	4.95839e-24	1.53809e-19
RPL4	acinar.3	0.891	0.872	0.195062	5.21717e-24	1.61837e-19
HSPH1	acinar.3	0.144	0.091	1.37895	7.96563e-24	2.47094e-19
RPS27L	acinar.3	0.503	0.402	0.282793	1.49652e-23	4.64222e-19
CAMK1D	acinar.3	0.186	0.121	0.486337	2.2485e-23	6.97483e-19
KCNK6	acinar.3	0.06	0.028	1.05588	4.32235e-23	1.34079e-18
EGF	acinar.3	0.076	0.039	0.820248	6.88328e-23	2.13519e-18
RPL15	acinar.3	0.999	0.989	0.117208	8.69764e-23	2.69801e-18
AKR1C3	acinar.3	0.147	0.091	0.629102	1.10945e-22	3.4415e-18
KCNQ3	acinar.3	0.046	0.019	1.34324	1.36209e-22	4.22519e-18
NOB1	acinar.3	0.142	0.088	0.702008	1.59486e-22	4.94726e-18
HADH	acinar.3	0.262	0.189	0.504758	3.63012e-22	1.12606e-17
C15orf48	acinar.3	0.293	0.23	1.23171	4.48025e-22	1.38977e-17
SPAG4	acinar.3	0.038	0.015	1.3591	6.75085e-22	2.09411e-17
IGFN1	acinar.3	0.026	0.008	1.63591	8.2773e-22	2.56762e-17
SLC22A31	acinar.3	0.011	0.002	2.4101	1.13511e-21	3.5211e-17
PGGHG	acinar.3	0.054	0.025	1.11979	1.14657e-21	3.55666e-17
NRG4	acinar.3	0.103	0.058	0.82851	1.57877e-21	4.89734e-17
RAB3D	acinar.3	0.138	0.086	0.674778	1.63389e-21	5.06833e-17
SHISAL2B	acinar.3	0.161	0.106	0.89406	3.12222e-21	9.68512e-17
PSMB10	acinar.3	0.166	0.109	0.657768	3.3547e-21	1.04063e-16
HSPA6	acinar.3	0.025	0.008	1.3535	3.61185e-21	1.1204e-16
PYCR1	acinar.3	0.083	0.045	0.910212	4.82462e-21	1.4966e-16
ADIRF	acinar.3	0.188	0.124	0.120875	4.92149e-21	1.52665e-16
AGTRAP	acinar.3	0.166	0.109	0.615877	8.56123e-21	2.65569e-16
CP	acinar.3	0.037	0.015	2.05913	1.61719e-20	5.01652e-16
PTF1A	acinar.3	0.035	0.013	1.32936	2.60638e-20	8.08499e-16
RPS8	acinar.3	0.998	0.992	0.10237	3.2647e-20	1.01271e-15
SDC4	acinar.3	0.25	0.176	0.305775	3.86164e-20	1.19788e-15
BCL2L15	acinar.3	0.053	0.025	1.08752	8.23325e-20	2.55395e-15
AC068587.4	acinar.3	0.158	0.103	0.514366	8.37043e-20	2.59651e-15
RPL31	acinar.3	0.919	0.901	0.305329	8.37148e-20	2.59683e-15
HRK	acinar.3	0.074	0.039	0.986057	1.02438e-19	3.17763e-15
FGG	acinar.3	0.028	0.01	1.69575	1.49847e-19	4.64825e-15
CASP4	acinar.3	0.203	0.141	0.498979	1.52755e-19	4.73845e-15
ALKBH7	acinar.3	0.425	0.338	0.29643	2.07337e-19	6.43158e-15
KCNN2	acinar.3	0.05	0.023	1.09112	2.16394e-19	6.71253e-15
RPS21	acinar.3	0.992	0.974	0.102086	4.53207e-19	1.40585e-14
PRDX4	acinar.3	0.651	0.562	0.225488	4.59458e-19	1.42524e-14
SLC1A2	acinar.3	0.067	0.035	0.943539	5.53466e-19	1.71685e-14
RPS29	acinar.3	0.993	0.981	0.203993	3.54127e-18	1.0985e-13
ATP10B	acinar.3	0.067	0.035	0.772108	5.43289e-18	1.68528e-13
RPS27	acinar.3	0.998	0.992	0.148686	5.54131e-18	1.71892e-13
FUT9	acinar.3	0.036	0.015	1.20274	6.30675e-18	1.95635e-13
GCAT	acinar.3	0.079	0.044	0.809125	7.57606e-18	2.35009e-13
SNCB	acinar.3	0.032	0.013	1.37278	8.47985e-18	2.63045e-13
C4BPB	acinar.3	0.03	0.012	1.32673	8.64749e-18	2.68245e-13
LINC02478	acinar.3	0.022	0.007	1.60356	1.08951e-17	3.37967e-13
OAF	acinar.3	0.112	0.07	0.612051	1.73177e-17	5.37196e-13
MPST	acinar.3	0.157	0.106	0.550144	2.4406e-17	7.57074e-13
CFAP126	acinar.3	0.031	0.013	1.33564	2.94345e-17	9.13057e-13
TEX11	acinar.3	0.047	0.022	1.16036	3.40093e-17	1.05497e-12
VIPR2	acinar.3	0.025	0.009	1.36629	5.37674e-17	1.66787e-12
SPX	acinar.3	0.03	0.012	1.32825	5.64628e-17	1.75148e-12
CRP	acinar.3	0.039	0.017	1.08618	6.70943e-17	2.08126e-12
PRSS16	acinar.3	0.029	0.012	1.34393	7.48602e-17	2.32216e-12
AL355612.1	acinar.3	0.06	0.031	0.698295	7.92416e-17	2.45807e-12
KLK11	acinar.3	0.034	0.014	1.21192	1.02502e-16	3.17963e-12
SHC2	acinar.3	0.159	0.109	0.626146	1.13246e-16	3.51288e-12
EEF1G	acinar.3	0.944	0.925	0.11302	1.41663e-16	4.39439e-12
TOMM7	acinar.3	0.93	0.86	0.112475	2.68289e-16	8.32232e-12
H3F3B	acinar.3	0.912	0.874	0.397053	3.63528e-16	1.12766e-11
TMPRSS2	acinar.3	0.127	0.083	0.558917	4.99603e-16	1.54977e-11
RAB27B	acinar.3	0.096	0.058	0.543078	6.08673e-16	1.88811e-11
GALNT17	acinar.3	0.049	0.025	0.856487	6.18793e-16	1.9195e-11
HSD17B8	acinar.3	0.088	0.053	0.729862	7.55955e-16	2.34497e-11
RPS11	acinar.3	0.987	0.977	0.101369	8.32161e-16	2.58136e-11
CCNO	acinar.3	0.032	0.014	1.2215	1.00289e-15	3.11096e-11
SNHG29	acinar.3	0.94	0.884	0.117737	1.33142e-15	4.13007e-11
MAFA	acinar.3	0.101	0.064	0.78249	1.90716e-15	5.91601e-11
LDHA	acinar.3	0.415	0.35	0.449973	3.32624e-15	1.0318e-10
C4BPA	acinar.3	0.022	0.008	1.61587	9.01295e-15	2.79582e-10
NPTX2	acinar.3	0.118	0.078	0.715928	1.05103e-14	3.2603e-10
GAL	acinar.3	0.055	0.029	0.697499	1.41718e-14	4.3961e-10
TIFA	acinar.3	0.108	0.07	0.575397	2.87946e-14	8.93208e-10
AC011139.1	acinar.3	0.014	0.004	1.57958	3.36134e-14	1.04269e-09
GATA2-AS1	acinar.3	0.047	0.024	0.920416	3.53686e-14	1.09714e-09
C1orf127	acinar.3	0.07	0.041	0.761046	3.87285e-14	1.20136e-09
HSPD1	acinar.3	0.461	0.396	0.468749	4.83803e-14	1.50076e-09
PM20D1	acinar.3	0.056	0.03	0.861874	6.84721e-14	2.124e-09
DNAJB9	acinar.3	0.347	0.279	0.285882	1.04975e-13	3.25631e-09
FAM162A	acinar.3	0.372	0.304	0.301589	1.23497e-13	3.83088e-09
C9orf135	acinar.3	0.112	0.074	0.559023	2.0711e-13	6.42457e-09
HHIP-AS1	acinar.3	0.027	0.011	1.24766	2.16736e-13	6.72314e-09
SMIM31	acinar.3	0.025	0.011	1.16256	2.30484e-13	7.1496e-09
MEG8	acinar.3	0.151	0.106	0.280392	2.3171e-13	7.18763e-09
LENG8	acinar.3	0.219	0.168	0.52201	3.53479e-13	1.09649e-08
AHCY	acinar.3	0.162	0.116	0.464631	3.63517e-13	1.12763e-08
TCIRG1	acinar.3	0.07	0.041	0.74748	4.03526e-13	1.25174e-08
EIF4EBP1	acinar.3	0.382	0.31	0.229563	4.77382e-13	1.48084e-08
PDZK1IP1	acinar.3	0.139	0.096	0.250876	5.72373e-13	1.7755e-08
IAPP	acinar.3	0.183	0.135	0.25194	6.39626e-13	1.98412e-08
ATP8B1	acinar.3	0.209	0.156	0.252734	6.55323e-13	2.03281e-08
ANKRD37	acinar.3	0.09	0.058	0.917164	7.28015e-13	2.2583e-08
GAMT	acinar.3	0.216	0.163	0.365891	9.07184e-13	2.81408e-08
IGBP1	acinar.3	0.369	0.302	0.247814	1.32725e-12	4.11712e-08
AC025244.1	acinar.3	0.013	0.004	1.75924	1.70017e-12	5.27391e-08
HNF4G	acinar.3	0.095	0.061	0.52663	1.88334e-12	5.84211e-08
HSPA8	acinar.3	0.414	0.369	0.590059	1.88498e-12	5.84721e-08
QTRT1	acinar.3	0.095	0.062	0.602729	1.95215e-12	6.05557e-08
CREB3L1	acinar.3	0.109	0.073	0.587218	2.00658e-12	6.22441e-08
PHB2	acinar.3	0.294	0.235	0.307904	2.68492e-12	8.32863e-08
ADAMTS19-AS1	acinar.3	0.012	0.004	1.73857	3.16339e-12	9.81283e-08
SLC39A14	acinar.3	0.219	0.171	0.601525	3.19299e-12	9.90465e-08
CYP3A4	acinar.3	0.012	0.004	1.76685	3.35627e-12	1.04111e-07
LINC02489	acinar.3	0.018	0.007	1.38489	3.48987e-12	1.08256e-07
PLP2	acinar.3	0.364	0.299	0.266482	3.87499e-12	1.20202e-07
SYT15	acinar.3	0.012	0.004	1.72019	4.22893e-12	1.31181e-07
BCKDK	acinar.3	0.077	0.048	0.688381	4.39914e-12	1.36461e-07
COA3	acinar.3	0.263	0.208	0.310193	1.19853e-11	3.71783e-07
NLE1	acinar.3	0.033	0.016	1.02556	1.34275e-11	4.16522e-07
ACTN2	acinar.3	0.033	0.016	0.732866	4.97981e-11	1.54474e-06
TPRN	acinar.3	0.124	0.088	0.491708	5.38693e-11	1.67103e-06
BAG3	acinar.3	0.129	0.093	0.764895	5.44816e-11	1.69002e-06
GLUL	acinar.3	0.205	0.161	0.59138	9.56651e-11	2.96753e-06
AL035661.1	acinar.3	0.034	0.017	0.99149	1.00434e-10	3.11545e-06
EIF3L	acinar.3	0.486	0.422	0.206061	1.21846e-10	3.77965e-06
ELMO3	acinar.3	0.036	0.019	0.921952	1.30982e-10	4.06306e-06
HHATL	acinar.3	0.015	0.005	1.4748	1.35851e-10	4.21409e-06
PHYHD1	acinar.3	0.037	0.02	0.899447	1.35909e-10	4.2159e-06
RNF186	acinar.3	0.016	0.006	1.42284	1.39501e-10	4.32734e-06
LPAR3	acinar.3	0.025	0.011	1.14296	1.53544e-10	4.76293e-06
AL021328.1	acinar.3	0.013	0.004	1.55086	1.72401e-10	5.34787e-06
MACROD1	acinar.3	0.09	0.06	0.570927	2.0002e-10	6.20463e-06
TCEA3	acinar.3	0.112	0.079	0.496141	2.31125e-10	7.16949e-06
MRPL24	acinar.3	0.131	0.095	0.452594	3.01178e-10	9.34255e-06
TMBIM1	acinar.3	0.238	0.19	0.346593	3.557e-10	1.10338e-05
LINC00632	acinar.3	0.044	0.025	0.816725	3.82745e-10	1.18728e-05
RASEF	acinar.3	0.136	0.099	0.406081	4.91097e-10	1.52338e-05
DHRS2	acinar.3	0.103	0.072	1.03621	5.22112e-10	1.61959e-05
TPPP3	acinar.3	0.17	0.13	0.441387	5.31949e-10	1.65011e-05
ZG16	acinar.3	0.02	0.009	1.5041	5.50693e-10	1.70825e-05
GULP1	acinar.3	0.226	0.176	0.167333	5.64846e-10	1.75215e-05
TTN	acinar.3	0.028	0.056	0.29372	5.8147e-10	1.80372e-05
SNHG18	acinar.3	0.099	0.068	0.49786	6.49543e-10	2.01488e-05
ZNF804B	acinar.3	0.014	0.005	1.44641	6.49798e-10	2.01567e-05
PPP1R14A	acinar.3	0.027	0.013	0.968363	6.76325e-10	2.09796e-05
BTG1	acinar.3	0.634	0.594	0.297857	7.26495e-10	2.25359e-05
INHA	acinar.3	0.024	0.011	1.29684	1.03801e-09	3.21991e-05
NOS1AP	acinar.3	0.074	0.048	0.566907	1.17572e-09	3.64709e-05
KLF15	acinar.3	0.02	0.009	1.17726	1.46289e-09	4.5379e-05
RBP1	acinar.3	0.488	0.424	0.138128	1.83594e-09	5.69509e-05
FOXC1	acinar.3	0.05	0.03	0.638238	3.41332e-09	0.000105881
SH3RF2	acinar.3	0.06	0.038	0.419027	4.33874e-09	0.000134588
TEAD4	acinar.3	0.085	0.058	0.454929	5.3362e-09	0.000165529
HSP90AA1	acinar.3	0.733	0.794	0.375299	5.38328e-09	0.000166989
ARHGEF4	acinar.3	0.058	0.036	0.55648	5.47342e-09	0.000169785
C1QL1	acinar.3	0.192	0.153	0.471968	5.47388e-09	0.0001698
TRAF5	acinar.3	0.065	0.042	0.544915	5.59899e-09	0.000173681
GPR160	acinar.3	0.097	0.068	0.399278	6.82005e-09	0.000211558
LINC01624	acinar.3	0.013	0.005	1.48494	7.52966e-09	0.00023357
FKBP4	acinar.3	0.102	0.073	0.492669	9.06927e-09	0.000281329
CCDC69	acinar.3	0.043	0.025	0.717594	1.09005e-08	0.000338134
LINC01574	acinar.3	0.046	0.027	0.770184	1.17029e-08	0.000363024
ELN	acinar.3	0.033	0.018	0.621561	1.33128e-08	0.000412965
KANK4	acinar.3	0.026	0.013	0.909268	1.50092e-08	0.000465586
PRPS2	acinar.3	0.085	0.059	0.855896	1.79977e-08	0.000558287
RIMS1	acinar.3	0.021	0.01	0.86626	2.01222e-08	0.000624192
DHRS12	acinar.3	0.109	0.08	0.823857	2.02807e-08	0.000629109
GUCA1C	acinar.3	0.013	0.005	1.31746	2.41881e-08	0.000750314
DPP10-AS1	acinar.3	0.023	0.011	0.98949	2.72254e-08	0.000844531
AP3S1	acinar.3	0.232	0.189	0.250992	3.20131e-08	0.000993046
H1FX	acinar.3	0.585	0.569	0.484961	3.28092e-08	0.00101774
KCTD14	acinar.3	0.026	0.014	0.932705	3.6523e-08	0.00113294
BNIP5	acinar.3	0.044	0.027	0.64498	4.01403e-08	0.00124515
HTR3A	acinar.3	0.018	0.008	1.06359	4.62665e-08	0.00143519
EEF1AKMT3	acinar.3	0.038	0.022	0.7942	4.91696e-08	0.00152524
CLPSL2	acinar.3	0.02	0.009	1.09329	5.50996e-08	0.00170919
SH2D4A	acinar.3	0.065	0.043	0.480395	6.41587e-08	0.0019902
SPR	acinar.3	0.053	0.034	0.655069	6.81785e-08	0.0021149
DOC2B	acinar.3	0.03	0.016	0.792181	8.00302e-08	0.00248254
TAF4B	acinar.3	0.052	0.033	0.66295	8.66441e-08	0.0026877
SLC27A2	acinar.3	0.017	0.008	1.10879	8.78129e-08	0.00272396
HYI	acinar.3	0.134	0.102	0.365862	9.41437e-08	0.00292034
CA9	acinar.3	0.011	0.004	1.70882	9.85908e-08	0.00305829
AC020656.1	acinar.3	0.028	0.015	0.496159	1.1764e-07	0.00364918
AC129507.1	acinar.3	0.014	0.006	1.30621	1.20532e-07	0.0037389
CGNL1	acinar.3	0.069	0.047	0.490373	1.29598e-07	0.00402012
SLC25A5	acinar.3	0.601	0.546	0.109584	1.33967e-07	0.00415567
PIGA	acinar.3	0.119	0.089	0.371652	1.64797e-07	0.00511201
APCDD1L-DT	acinar.3	0.088	0.064	0.616294	1.77191e-07	0.00549648
HPN	acinar.3	0.114	0.086	0.432395	2.14818e-07	0.00666365
PAFAH2	acinar.3	0.05	0.032	1.07478	2.35936e-07	0.00731874
IDH2	acinar.3	0.221	0.18	0.220282	2.99986e-07	0.00930556
WSCD2	acinar.3	0.03	0.017	0.815513	3.00382e-07	0.00931786
LYPLAL1-AS1	acinar.3	0.017	0.008	1.11125	4.13347e-07	0.012822
TRHDE-AS1	acinar.3	0.018	0.009	0.888963	4.86583e-07	0.0150938
ASCL2	acinar.3	0.067	0.046	0.624685	5.45101e-07	0.016909
CRACR2B	acinar.3	0.044	0.028	0.641401	5.7162e-07	0.0177317
LINC01099	acinar.3	0.058	0.039	0.584048	7.03315e-07	0.0218168
CHRNA7	acinar.3	0.028	0.016	0.740866	1.10516e-06	0.034282
SIX3-AS1	acinar.3	0.021	0.011	0.973039	1.11238e-06	0.034506
CEBPD	acinar.3	0.277	0.239	0.269039	1.24859e-06	0.0387312
SRPRB	acinar.3	0.205	0.169	0.275794	1.26386e-06	0.0392048
SAMD11	acinar.3	0.071	0.05	0.430254	1.35016e-06	0.0418819
PSAT1	acinar.3	0.091	0.067	0.241541	1.50536e-06	0.0466963
MYCL	acinar.3	0.017	0.008	1.00887	1.65045e-06	0.051197
DEF6	acinar.3	0.03	0.018	0.728638	1.7499e-06	0.0542818
SHMT2	acinar.3	0.087	0.064	0.401967	1.96367e-06	0.060913
AKR1A1	acinar.3	0.248	0.21	0.218487	2.13834e-06	0.0663314
CCDC110	acinar.3	0.029	0.017	0.730591	2.24944e-06	0.0697777
B3GNT7	acinar.3	0.03	0.017	0.717441	2.4342e-06	0.0755089
TEKT1	acinar.3	0.03	0.018	0.692596	2.43691e-06	0.0755928
SAA1	acinar.3	0.012	0.005	2.84884	2.73657e-06	0.0848882
EPB41L4B	acinar.3	0.234	0.196	0.216658	2.89888e-06	0.0899232
CAMK2N2	acinar.3	0.112	0.086	0.364252	3.07063e-06	0.0952511
PKIB	acinar.3	0.29	0.25	0.203266	3.79146e-06	0.117611
BICDL2	acinar.3	0.049	0.032	0.564002	3.83818e-06	0.11906
KRTCAP3	acinar.3	0.112	0.086	0.357411	4.70212e-06	0.14586
PDCD4	acinar.3	0.399	0.362	0.300806	4.70538e-06	0.145961
NTNG2	acinar.3	0.016	0.008	1.1833	5.18345e-06	0.160791
MAK	acinar.3	0.052	0.036	0.451361	5.34868e-06	0.165916
AL139815.1	acinar.3	0.032	0.02	0.735961	5.42004e-06	0.16813
CCNG1	acinar.3	0.209	0.175	0.264951	5.76559e-06	0.178849
JUND	acinar.3	0.87	0.872	0.23703	7.11208e-06	0.220617
P2RX1	acinar.3	0.018	0.01	0.909599	7.24616e-06	0.224776
EDN3	acinar.3	0.048	0.033	0.564341	7.62484e-06	0.236523
PSMD6	acinar.3	0.324	0.284	0.185879	7.85937e-06	0.243798
TMEM70	acinar.3	0.172	0.144	0.576944	8.25146e-06	0.25596
OLFM1	acinar.3	0.081	0.06	0.39367	9.28985e-06	0.288171
MISP3	acinar.3	0.052	0.036	0.53237	1.01769e-05	0.315687
GFI1	acinar.3	0.012	0.005	1.1157	1.02453e-05	0.317808
C11orf1	acinar.3	0.113	0.088	0.349465	1.14469e-05	0.355083
ARHGAP28	acinar.3	0.025	0.015	0.688975	1.32784e-05	0.411894
SIX5	acinar.3	0.024	0.014	0.801412	1.38747e-05	0.430393
PLCH2	acinar.3	0.016	0.008	0.946877	1.70712e-05	0.529549
AQP3	acinar.3	0.097	0.074	0.190769	1.75487e-05	0.54436
HDDC3	acinar.3	0.091	0.07	0.353807	1.80618e-05	0.560276
B3GALNT2	acinar.3	0.21	0.178	0.22642	2.11357e-05	0.65563
EBPL	acinar.3	0.178	0.148	0.204141	2.2004e-05	0.682563
RASSF6	acinar.3	0.073	0.054	0.397972	2.38834e-05	0.740864
AL121839.2	acinar.3	0.038	0.025	0.47853	2.40088e-05	0.744752
TSTA3	acinar.3	0.098	0.076	0.395721	2.4246e-05	0.75211
NPY	acinar.3	0.098	0.075	0.178494	2.65918e-05	0.824877
SH3BGR	acinar.3	0.047	0.032	0.510633	2.66604e-05	0.827007
TMEM120B	acinar.3	0.07	0.052	0.440458	2.72991e-05	0.846817
COQ8A	acinar.3	0.151	0.124	0.222422	3.41725e-05	1
ARL14	acinar.3	0.036	0.024	0.443815	4.27244e-05	1
FUOM	acinar.3	0.046	0.031	0.458681	4.54458e-05	1
WRAP53	acinar.3	0.023	0.038	0.176768	4.58149e-05	1
MSRB1	acinar.3	0.068	0.05	0.420883	5.48776e-05	1
C5	acinar.3	0.021	0.012	0.662265	5.74218e-05	1
DUSP22	acinar.3	0.085	0.066	0.381949	5.94025e-05	1
ORMDL3	acinar.3	0.086	0.066	0.345008	6.10802e-05	1
NR0B2	acinar.3	0.057	0.042	0.416219	6.18669e-05	1
FBN2	acinar.3	0.015	0.008	0.901113	6.19731e-05	1
NOSTRIN	acinar.3	0.075	0.057	0.399464	6.28073e-05	1
AL158206.1	acinar.3	0.02	0.012	0.775039	6.39231e-05	1
HDLBP	acinar.3	0.478	0.449	0.210766	6.90937e-05	1
MUC12	acinar.3	0.039	0.027	0.564721	7.8319e-05	1
LENG9	acinar.3	0.041	0.028	0.485171	7.86339e-05	1
CADPS2	acinar.3	0.147	0.121	0.301156	8.18681e-05	1
LRRK2	acinar.3	0.032	0.021	0.563409	8.27135e-05	1
DNAJB4	acinar.3	0.071	0.054	0.386035	0.000108589	1
AC109492.1	acinar.3	0.011	0.005	1.01817	0.000116496	1
NR1D1	acinar.3	0.151	0.127	0.223437	0.000116985	1
USP53	acinar.3	0.264	0.233	0.23852	0.000127651	1
PRSS12	acinar.3	0.03	0.02	0.520331	0.000136921	1
VPS51	acinar.3	0.237	0.206	0.192988	0.000141609	1
AOX1	acinar.3	0.098	0.078	0.302568	0.00015859	1
FBL	acinar.3	0.247	0.215	0.170974	0.000164078	1
F3	acinar.3	0.083	0.065	0.362837	0.000175039	1
UBXN10	acinar.3	0.028	0.018	0.632784	0.000206591	1
MID1IP1	acinar.3	0.166	0.142	0.315208	0.00021358	1
ANKRD62	acinar.3	0.021	0.013	0.426628	0.000214371	1
EFHD2	acinar.3	0.22	0.192	0.223551	0.000238968	1
ACADL	acinar.3	0.025	0.016	0.640717	0.000278712	1
ALDH1L1	acinar.3	0.03	0.02	0.621152	0.000285358	1
TRABD	acinar.3	0.096	0.077	0.323314	0.000293816	1
EVA1A	acinar.3	0.095	0.076	0.218047	0.000321656	1
SNHG31	acinar.3	0.05	0.037	0.400447	0.000331557	1
CHPF	acinar.3	0.276	0.244	0.130892	0.000367019	1
AKR1C2	acinar.3	0.032	0.022	0.501336	0.000369968	1
ORAI1	acinar.3	0.084	0.067	0.73217	0.000375281	1
EIF2S3	acinar.3	0.241	0.212	0.180463	0.000378568	1
ABHD14B	acinar.3	0.094	0.076	0.307634	0.000383968	1
TRIM7	acinar.3	0.018	0.011	0.832678	0.000396886	1
MIR200CHG	acinar.3	0.125	0.104	0.280312	0.000427979	1
NTN1	acinar.3	0.067	0.052	0.439438	0.000445724	1
AC073062.1	acinar.3	0.012	0.007	1.73413	0.000451827	1
TAF9	acinar.3	0.241	0.275	0.274988	0.000456898	1
ERVE-1	acinar.3	0.018	0.011	0.690257	0.000527163	1
POLR1E	acinar.3	0.055	0.042	0.371629	0.000587603	1
TFCP2L1	acinar.3	0.04	0.029	0.380525	0.000604337	1
SMIM5	acinar.3	0.065	0.05	0.523811	0.000610422	1
DNMT3B	acinar.3	0.015	0.009	0.715499	0.000675632	1
INO80B	acinar.3	0.05	0.037	0.464575	0.000686017	1
LMNTD1	acinar.3	0.064	0.05	0.17267	0.00068741	1
HSPA5	acinar.3	0.619	0.656	0.239503	0.000725258	1
AC013652.1	acinar.3	0.063	0.049	0.297996	0.00077639	1
HAUS4	acinar.3	0.054	0.041	0.40151	0.00087091	1
SPINK2	acinar.3	0.016	0.01	0.719915	0.00090462	1
ZNF598	acinar.3	0.082	0.066	0.335404	0.00110448	1
IGFLR1	acinar.3	0.022	0.015	0.563428	0.00116358	1
ARSE	acinar.3	0.072	0.057	0.385759	0.00116789	1
HIST3H2A	acinar.3	0.074	0.059	0.300564	0.00143321	1
PPP1R16A	acinar.3	0.108	0.09	0.251975	0.00143934	1
INS	acinar.3	0.393	0.416	0.67851	0.00146001	1
GALNT2	acinar.3	0.284	0.255	0.139967	0.00147217	1
BZW2	acinar.3	0.139	0.118	0.18533	0.00150771	1
DUSP23	acinar.3	0.254	0.231	0.302089	0.00151411	1
AC015917.2	acinar.3	0.013	0.008	0.807228	0.00157106	1
UST	acinar.3	0.047	0.036	0.288725	0.00160405	1
PGM2L1	acinar.3	0.115	0.097	0.218556	0.00170307	1
APBA2	acinar.3	0.02	0.013	0.556441	0.00170502	1
IFT20	acinar.3	0.254	0.225	0.101005	0.00172944	1
C12orf45	acinar.3	0.146	0.125	0.197922	0.00175289	1
TUBB2B	acinar.3	0.073	0.059	0.302838	0.00176303	1
GFRA1	acinar.3	0.024	0.016	0.670547	0.00179248	1
SCN1B	acinar.3	0.084	0.068	0.309182	0.00182985	1
OBSCN	acinar.3	0.039	0.029	0.561575	0.00190024	1
ZBBX	acinar.3	0.019	0.012	0.634964	0.00219604	1
ADAMTS17	acinar.3	0.053	0.041	0.166974	0.00238653	1
RPP21	acinar.3	0.222	0.196	0.112167	0.00243249	1
ADAMTS19	acinar.3	0.012	0.007	0.659044	0.00266771	1
LTB	acinar.3	0.011	0.007	0.230955	0.0026883	1
TIMM9	acinar.3	0.191	0.169	0.142203	0.00283408	1
COMMD3	acinar.3	0.146	0.126	0.167297	0.00287064	1
ZNF704	acinar.3	0.168	0.146	0.115406	0.00296574	1
C6orf132	acinar.3	0.078	0.063	0.130422	0.00311627	1
UGT2B7	acinar.3	0.022	0.015	0.43401	0.00313262	1
ST6GALNAC4	acinar.3	0.061	0.048	0.323263	0.00324803	1
FBXO32	acinar.3	0.154	0.134	0.304199	0.00332426	1
STEAP4	acinar.3	0.032	0.024	0.391474	0.00361605	1
AL022162.1	acinar.3	0.051	0.04	0.308053	0.00378176	1
LRMP	acinar.3	0.031	0.022	0.297556	0.00392784	1
GLS2	acinar.3	0.023	0.016	0.54709	0.00398404	1
ACER2	acinar.3	0.063	0.051	0.368905	0.00408165	1
AC156455.1	acinar.3	0.021	0.014	0.648865	0.00427493	1
LIFR	acinar.3	0.072	0.058	0.213005	0.00432145	1
SIX4	acinar.3	0.022	0.015	0.507895	0.00448948	1
HHLA2	acinar.3	0.025	0.018	0.414867	0.00472931	1
PTGR1	acinar.3	0.11	0.13	0.107055	0.00510444	1
LINC01829	acinar.3	0.048	0.037	0.224985	0.00514907	1
CISH	acinar.3	0.025	0.017	0.486118	0.00528062	1
EIF4EBP3	acinar.3	0.062	0.05	0.292077	0.00559962	1
MRPL17	acinar.3	0.137	0.119	0.166897	0.00563302	1
C12orf74	acinar.3	0.014	0.009	0.603025	0.00567366	1
GALNT7	acinar.3	0.158	0.139	0.254402	0.00571777	1
ALDH1L2	acinar.3	0.101	0.085	0.165547	0.00574475	1
GRAMD1A	acinar.3	0.116	0.1	0.190893	0.00583472	1
GLP1R	acinar.3	0.055	0.044	0.29928	0.00587303	1
NSG1	acinar.3	0.052	0.041	0.394499	0.00595675	1
AC006942.1	acinar.3	0.021	0.014	0.601657	0.00636909	1
SLC22A23	acinar.3	0.073	0.06	0.215557	0.00640289	1
CNTNAP3	acinar.3	0.018	0.012	0.453933	0.00642554	1
EPOP	acinar.3	0.013	0.008	0.693789	0.0067109	1
TTLL7-IT1	acinar.3	0.019	0.013	0.592164	0.00676921	1
AC138305.1	acinar.3	0.044	0.034	0.178914	0.00703779	1
DLG3-AS1	acinar.3	0.035	0.027	0.451539	0.00752354	1
GPHA2	acinar.3	0.026	0.019	0.522765	0.00799484	1
ZSCAN2	acinar.3	0.089	0.076	0.251187	0.00844449	1
DGCR9	acinar.3	0.037	0.028	0.389759	0.00899499	1
MAP2K3	acinar.3	0.181	0.162	0.103401	0.00929332	1
REPS2	acinar.3	0.058	0.047	0.273619	0.00944535	1
GALK1	acinar.3	0.036	0.028	0.340068	0.0096779	1
SYCN	acinar.2	0.989	0.136	4.23283	0	0
KLK1	acinar.2	0.984	0.131	3.86328	0	0
CELA2A	acinar.2	0.95	0.1	4.3211	0	0
CTRL	acinar.2	0.946	0.099	4.07594	0	0
PNLIP	acinar.2	0.996	0.15	4.40352	0	0
PNLIPRP1	acinar.2	0.99	0.145	3.40279	0	0
CPA2	acinar.2	0.998	0.167	3.5567	0	0
CELA3B	acinar.2	0.998	0.168	3.70299	0	0
CPB1	acinar.2	0.999	0.169	3.99698	0	0
CEL	acinar.2	0.99	0.16	4.11838	0	0
CPA1	acinar.2	0.999	0.174	4.34014	0	0
CTRC	acinar.2	0.998	0.174	3.8293	0	0
PLA2G1B	acinar.2	0.999	0.179	3.66643	0	0
CUZD1	acinar.2	0.957	0.138	3.48046	0	0
CELA3A	acinar.2	0.999	0.182	3.49055	0	0
GP2	acinar.2	0.965	0.149	3.08339	0	0
CLPS	acinar.2	0.999	0.19	3.6737	0	0
PRSS1	acinar.2	1	0.199	3.85092	0	0
CTRB1	acinar.2	1	0.199	3.7837	0	0
CELA2B	acinar.2	0.87	0.073	4.47288	0	0
REG1B	acinar.2	0.976	0.183	2.92065	0	0
PRSS2	acinar.2	1	0.211	3.69614	0	0
PRSS3	acinar.2	0.979	0.193	4.14906	0	0
CTRB2	acinar.2	1	0.214	3.58857	0	0
REG1A	acinar.2	1	0.219	2.99467	0	0
PDIA2	acinar.2	0.882	0.105	3.48046	0	0
AMY2A	acinar.2	0.87	0.094	4.28234	0	0
SPINK1	acinar.2	1	0.273	2.88456	0	0
RNASE1	acinar.2	0.775	0.096	3.09886	0	0
REG3G	acinar.2	0.765	0.106	3.22691	0	0
SERPINA3	acinar.2	0.898	0.242	1.75743	0	0
ALB	acinar.2	0.72	0.088	2.82361	0	0
AZGP1	acinar.2	0.722	0.094	2.97383	0	0
RARRES2	acinar.2	0.745	0.132	2.51694	0	0
CD24	acinar.2	0.92	0.316	1.52838	0	0
MGST1	acinar.2	0.711	0.136	2.15836	0	0
SERPINI2	acinar.2	0.627	0.062	3.43357	0	0
ANPEP	acinar.2	0.633	0.087	2.99875	0	0
IL32	acinar.2	0.753	0.234	1.59929	0	0
CD44	acinar.2	0.845	0.345	0.883299	0	0
TACSTD2	acinar.2	0.708	0.215	0.554899	0	0
PABPC4	acinar.2	0.767	0.276	1.9137	0	0
YBX3	acinar.2	0.779	0.297	1.21843	0	0
PAIP2B	acinar.2	0.566	0.096	2.55145	0	0
AMY2B	acinar.2	0.517	0.066	3.7037	0	0
GATM	acinar.2	0.568	0.118	2.42677	0	0
ZFP36L1	acinar.2	0.73	0.289	1.513	0	0
NOP53	acinar.2	0.89	0.471	1.39377	0	0
REG3A	acinar.2	0.521	0.111	2.20436	0	0
P4HB	acinar.2	0.979	0.575	1.87463	0	0
IMPA2	acinar.2	0.565	0.164	2.2082	0	0
ALDOB	acinar.2	0.46	0.073	2.57403	0	0
MT1G	acinar.2	0.522	0.135	1.63814	0	0
LDHB	acinar.2	0.586	0.201	1.11939	0	0
FAM3B	acinar.2	0.567	0.187	1.61797	0	0
DPEP1	acinar.2	0.455	0.08	2.48395	0	0
CHRM3	acinar.2	0.494	0.121	1.88222	0	0
GAS5	acinar.2	0.916	0.546	1.41428	0	0
DEFB1	acinar.2	0.528	0.164	0.930403	0	0
BCAT1	acinar.2	0.441	0.077	2.22193	0	0
FGL1	acinar.2	0.43	0.067	2.83965	0	0
NIBAN1	acinar.2	0.474	0.122	1.83465	0	0
MKNK2	acinar.2	0.584	0.232	1.58415	0	0
SERPINB1	acinar.2	0.69	0.338	1.5192	0	0
SERP1	acinar.2	0.799	0.461	0.984865	0	0
AL365226.2	acinar.2	0.371	0.034	4.12583	0	0
TNFAIP8	acinar.2	0.463	0.132	1.9679	0	0
RAB11FIP1	acinar.2	0.764	0.438	1.45009	0	0
NUPR1	acinar.2	0.469	0.148	1.3761	0	0
GSTA1	acinar.2	0.395	0.081	2.15861	0	0
TC2N	acinar.2	0.449	0.146	1.58479	0	0
TMEM97	acinar.2	0.391	0.088	2.11533	0	0
IGFBP2	acinar.2	0.544	0.245	0.469744	0	0
FKBP11	acinar.2	0.538	0.25	1.15711	0	0
NOSIP	acinar.2	0.477	0.192	1.3949	0	0
CYB5A	acinar.2	0.571	0.287	1.07333	0	0
CLPSL1	acinar.2	0.319	0.036	3.53163	0	0
EIF3G	acinar.2	0.634	0.353	0.935048	0	0
SSR3	acinar.2	0.693	0.413	0.794222	0	0
ERP27	acinar.2	0.32	0.046	2.73249	0	0
PRDX4	acinar.2	0.815	0.542	0.699119	0	0
PLTP	acinar.2	0.332	0.06	2.39348	0	0
GSTA2	acinar.2	0.324	0.053	2.44761	0	0
IMPDH2	acinar.2	0.439	0.169	1.41289	0	0
EIF3E	acinar.2	0.828	0.56	0.803013	0	0
SRM	acinar.2	0.456	0.191	1.15244	0	0
TKT	acinar.2	0.615	0.351	0.889619	0	0
MECOM	acinar.2	0.367	0.106	1.39453	0	0
DDT	acinar.2	0.604	0.353	0.761954	0	0
CLDN4	acinar.2	0.489	0.24	0.747862	0	0
LDHA	acinar.2	0.58	0.331	0.51681	0	0
SNHG5	acinar.2	0.782	0.534	0.557386	0	0
BNIP3	acinar.2	0.614	0.366	1.12814	0	0
AC007368.1	acinar.2	0.3	0.052	2.28057	0	0
TMEM52	acinar.2	0.282	0.034	3.0191	0	0
AKR7A3	acinar.2	0.273	0.027	3.47411	0	0
GDF15	acinar.2	0.368	0.123	1.29714	0	0
TM4SF1	acinar.2	0.543	0.303	0.349996	0	0
SDC4	acinar.2	0.397	0.158	0.864219	0	0
RAMP1	acinar.2	0.39	0.153	0.615195	0	0
SNHG25	acinar.2	0.481	0.244	1.3658	0	0
SLC39A5	acinar.2	0.273	0.037	2.86192	0	0
ID3	acinar.2	0.353	0.117	1.12424	0	0
RRBP1	acinar.2	0.575	0.339	0.796758	0	0
ADIRF	acinar.2	0.339	0.107	0.723974	0	0
MAP3K5	acinar.2	0.371	0.139	1.41409	0	0
TMBIM1	acinar.2	0.403	0.173	1.23752	0	0
MTUS1	acinar.2	0.461	0.239	0.993179	0	0
TPST2	acinar.2	0.287	0.065	2.15641	0	0
TPM1	acinar.2	0.525	0.304	0.810305	0	0
RBP1	acinar.2	0.628	0.408	0.578966	0	0
SLC43A1	acinar.2	0.261	0.041	2.65817	0	0
EEF1D	acinar.2	0.99	0.776	1.00029	0	0
EDF1	acinar.2	0.896	0.684	0.41281	0	0
SLC25A37	acinar.2	0.33	0.119	1.30752	0	0
ATP8B1	acinar.2	0.35	0.14	1.14091	0	0
PDGFA	acinar.2	0.346	0.137	1.33173	0	0
CA12	acinar.2	0.257	0.052	2.18942	0	0
PTPRK	acinar.2	0.457	0.254	0.467103	0	0
UGDH	acinar.2	0.455	0.253	1.07435	0	0
SNTB1	acinar.2	0.267	0.065	1.89717	0	0
CATSPERB	acinar.2	0.263	0.066	1.97749	0	0
LENG8	acinar.2	0.349	0.154	1.28155	0	0
SPCS3	acinar.2	0.576	0.381	0.581724	0	0
HDLBP	acinar.2	0.627	0.434	0.700912	0	0
FAM13A	acinar.2	0.324	0.131	1.45376	0	0
EIF4EBP1	acinar.2	0.489	0.296	0.638637	0	0
SLC38A5	acinar.2	0.227	0.035	2.65265	0	0
MUC1	acinar.2	0.263	0.072	1.30831	0	0
SLC25A5	acinar.2	0.722	0.531	0.377621	0	0
ZNF704	acinar.2	0.322	0.132	1.12736	0	0
RPS27L	acinar.2	0.576	0.388	0.330477	0	0
KLF6	acinar.2	0.529	0.342	0.822897	0	0
SLC25A6	acinar.2	0.906	0.723	0.358769	0	0
XBP1	acinar.2	0.791	0.609	0.793564	0	0
CXCL17	acinar.2	0.217	0.039	2.28988	0	0
EFHD2	acinar.2	0.355	0.179	0.962425	0	0
EPB41L4B	acinar.2	0.358	0.182	1.02006	0	0
HIST1H1C	acinar.2	0.539	0.364	0.747605	0	0
MGAT1	acinar.2	0.362	0.189	0.725042	0	0
PABPC1	acinar.2	0.821	0.65	0.440402	0	0
AKR1C3	acinar.2	0.249	0.079	1.47659	0	0
HSPB1	acinar.2	0.535	0.366	0.908236	0	0
CDC42EP1	acinar.2	0.314	0.147	0.676504	0	0
GIPC2	acinar.2	0.237	0.07	1.78459	0	0
RAB3D	acinar.2	0.24	0.073	1.69247	0	0
MYH9	acinar.2	0.573	0.406	0.498197	0	0
SLC16A10	acinar.2	0.227	0.061	1.68089	0	0
TRHDE	acinar.2	0.205	0.04	1.92601	0	0
MT2A	acinar.2	0.446	0.283	0.762036	0	0
CXCL12	acinar.2	0.194	0.032	2.5565	0	0
MCFD2	acinar.2	0.541	0.381	0.492592	0	0
COMTD1	acinar.2	0.375	0.215	0.769319	0	0
CREB3L1	acinar.2	0.221	0.061	1.85236	0	0
LGR4	acinar.2	0.362	0.202	0.948622	0	0
PSMD6	acinar.2	0.431	0.272	0.71666	0	0
GATA4	acinar.2	0.194	0.036	2.34328	0	0
USP53	acinar.2	0.378	0.221	0.838531	0	0
AP003498.2	acinar.2	0.196	0.039	2.30898	0	0
IDH2	acinar.2	0.326	0.169	0.772937	0	0
LGALS2	acinar.2	0.203	0.047	1.70083	0	0
B3GALNT2	acinar.2	0.322	0.166	0.960183	0	0
POLD4	acinar.2	0.306	0.15	0.951862	0	0
SLC39A8	acinar.2	0.217	0.062	1.66532	0	0
AADAC	acinar.2	0.172	0.017	3.45052	0	0
AC127526.5	acinar.2	0.192	0.039	2.27764	0	0
MPST	acinar.2	0.245	0.094	1.28666	0	0
SOD2	acinar.2	0.641	0.491	0.506603	0	0
AQP8	acinar.2	0.176	0.027	2.7569	0	0
C3	acinar.2	0.291	0.142	1.05514	0	0
TSPAN13	acinar.2	0.366	0.218	0.671647	0	0
SERPINA4	acinar.2	0.197	0.05	1.94411	0	0
CLDN10	acinar.2	0.259	0.113	0.323514	0	0
UAP1	acinar.2	0.275	0.13	1.02094	0	0
EEF1B2	acinar.2	0.994	0.853	1.38395	0	0
RBPJL	acinar.2	0.161	0.02	2.84884	0	0
SYTL1	acinar.2	0.204	0.064	1.66728	0	0
RASEF	acinar.2	0.227	0.088	1.2035	0	0
GULP1	acinar.2	0.304	0.165	0.568879	0	0
TPRN	acinar.2	0.214	0.077	1.48323	0	0
EIF2S3	acinar.2	0.339	0.202	0.696192	0	0
AP3S1	acinar.2	0.314	0.178	0.712836	0	0
TGIF1	acinar.2	0.251	0.116	1.15557	0	0
IL22RA1	acinar.2	0.157	0.023	2.68477	0	0
CPA4	acinar.2	0.16	0.026	2.37648	0	0
NEAT1	acinar.2	0.799	0.665	0.288409	0	0
ARHGDIG	acinar.2	0.159	0.026	2.59787	0	0
EEF2	acinar.2	0.98	0.847	1.05725	0	0
C19orf48	acinar.2	0.226	0.093	1.27876	0	0
C2orf88	acinar.2	0.192	0.061	1.58474	0	0
GPHA2	acinar.2	0.138	0.009	4.01643	0	0
TMPRSS2	acinar.2	0.202	0.073	1.33681	0	0
PARVA	acinar.2	0.29	0.161	0.823712	0	0
SAV1	acinar.2	0.285	0.156	0.949502	0	0
NR5A2	acinar.2	0.246	0.118	0.887638	0	0
RAB27B	acinar.2	0.176	0.048	1.62326	0	0
GNMT	acinar.2	0.156	0.029	2.18433	0	0
PDZK1IP1	acinar.2	0.211	0.086	0.728289	0	0
PM20D1	acinar.2	0.143	0.021	2.78123	0	0
MT1M	acinar.2	0.177	0.056	1.43885	0	0
ITPRID2	acinar.2	0.284	0.163	0.877194	0	0
TM7SF2	acinar.2	0.218	0.099	1.21399	0	0
MT1H	acinar.2	0.154	0.037	1.70637	0	0
ITGA6	acinar.2	0.199	0.083	1.11958	0	0
SLC38A1	acinar.2	0.249	0.133	0.668207	0	0
AHCY	acinar.2	0.223	0.108	1.01749	0	0
EGF	acinar.2	0.145	0.03	2.08288	0	0
CDC42EP5	acinar.2	0.179	0.064	1.41187	0	0
STN1	acinar.2	0.215	0.102	1.12182	0	0
ACTG1	acinar.2	0.898	0.785	0.938083	0	0
PSMB10	acinar.2	0.213	0.101	1.05425	0	0
OAF	acinar.2	0.172	0.061	1.30278	0	0
RPL4	acinar.2	0.975	0.864	0.438275	0	0
TCIM	acinar.2	0.23	0.12	0.398157	0	0
CAMK1D	acinar.2	0.222	0.113	0.780919	0	0
PGM2L1	acinar.2	0.196	0.088	1.06362	0	0
NTN4	acinar.2	0.19	0.082	1.32539	0	0
MYRIP	acinar.2	0.165	0.058	1.34088	0	0
LINC02532	acinar.2	0.163	0.056	1.49922	0	0
RPL36A	acinar.2	0.996	0.891	0.816774	0	0
GJC3	acinar.2	0.117	0.013	3.18334	0	0
NOB1	acinar.2	0.182	0.081	1.14946	0	0
TEX11	acinar.2	0.113	0.015	2.76993	0	0
ORMDL3	acinar.2	0.155	0.059	1.38801	0	0
PSAT1	acinar.2	0.155	0.06	1.16631	0	0
HNF4G	acinar.2	0.147	0.054	1.28566	0	0
FAM240C	acinar.2	0.104	0.012	3.13645	0	0
LINC02432	acinar.2	0.132	0.04	1.30512	0	0
MIR217HG	acinar.2	0.108	0.017	2.53545	0	0
AC013652.1	acinar.2	0.133	0.042	1.64471	0	0
FBXO2	acinar.2	0.174	0.084	1.12083	0	0
TIFA	acinar.2	0.152	0.063	1.22502	0	0
QPRT	acinar.2	0.124	0.038	1.6539	0	0
SLC30A2	acinar.2	0.107	0.023	2.1321	0	0
PGGHG	acinar.2	0.102	0.018	2.30364	0	0
PLIN5	acinar.2	0.109	0.03	1.7751	0	0
AL355612.1	acinar.2	0.103	0.025	1.97009	0	0
GAL	acinar.2	0.1	0.024	1.69879	0	0
LINC00632	acinar.2	0.095	0.019	2.32386	0	0
TAC1	acinar.2	0.103	0.03	1.16533	0	0
RPS17	acinar.2	0.993	0.92	0.650558	0	0
SH3RF2	acinar.2	0.103	0.033	1.64953	0	0
TCIRG1	acinar.2	0.105	0.036	1.48864	0	0
PYCR1	acinar.2	0.109	0.04	1.41143	0	0
PTF1A	acinar.2	0.075	0.008	3.15143	0	0
SLC1A2	acinar.2	0.097	0.03	1.5342	0	0
ITIH4	acinar.2	0.088	0.023	1.89734	0	0
FGF13	acinar.2	0.096	0.031	1.55371	0	0
ZG16	acinar.2	0.068	0.004	4.30542	0	0
CEBPA	acinar.2	0.083	0.019	2.1128	0	0
EEF1G	acinar.2	0.985	0.921	0.257069	0	0
REG4	acinar.2	0.076	0.014	2.12557	0	0
FSCN2	acinar.2	0.075	0.013	2.48437	0	0
TRIM54	acinar.2	0.076	0.015	2.19771	0	0
LINC01090	acinar.2	0.095	0.034	1.4999	0	0
AC011298.1	acinar.2	0.075	0.014	2.37635	0	0
SLC2A14	acinar.2	0.077	0.016	2.03714	0	0
PTMA	acinar.2	0.983	0.923	0.119924	0	0
RPL10A	acinar.2	0.994	0.936	0.531005	0	0
FOXC1	acinar.2	0.083	0.026	1.63544	0	0
HHIP-AS1	acinar.2	0.064	0.007	3.10584	0	0
GJB1	acinar.2	0.079	0.023	1.69379	0	0
RPL7	acinar.2	0.998	0.943	0.710177	0	0
RPL23	acinar.2	0.973	0.92	0.244822	0	0
KCNK6	acinar.2	0.076	0.024	1.59924	0	0
GALNT17	acinar.2	0.072	0.021	1.63154	0	0
BCL2L15	acinar.2	0.071	0.022	1.6603	0	0
RPSA	acinar.2	0.996	0.948	0.445518	0	0
PGC	acinar.2	0.055	0.008	2.81758	0	0
KLK11	acinar.2	0.058	0.011	2.29339	0	0
KCNN2	acinar.2	0.066	0.02	1.52012	0	0
RPS16	acinar.2	0.995	0.951	0.492948	0	0
ANKRD62	acinar.2	0.052	0.009	2.40348	0	0
RACK1	acinar.2	0.997	0.958	0.708688	0	0
ANXA10	acinar.2	0.052	0.013	1.90723	0	0
AC084375.1	acinar.2	0.045	0.007	2.67558	0	0
ERVE-1	acinar.2	0.046	0.008	2.42475	0	0
KANK4	acinar.2	0.047	0.011	2.00174	0	0
LPAR3	acinar.2	0.042	0.009	2.12972	0	0
AF131216.3	acinar.2	0.037	0.004	3.15947	0	0
CLPSL2	acinar.2	0.039	0.007	2.49081	0	0
P2RX1	acinar.2	0.039	0.007	2.29567	0	0
VIPR2	acinar.2	0.038	0.007	2.2909	0	0
KLF15	acinar.2	0.037	0.007	2.41972	0	0
AC011139.1	acinar.2	0.031	0.002	3.76847	0	0
RPL29	acinar.2	0.999	0.972	0.963487	0	0
RPS25	acinar.2	0.998	0.972	0.249335	0	0
RPS21	acinar.2	0.998	0.972	0.246655	0	0
RPS5	acinar.2	0.999	0.975	0.861292	0	0
SPACA3	acinar.2	0.026	0.002	3.31705	0	0
RPL35	acinar.2	0.999	0.977	0.631298	0	0
RPS19	acinar.2	0.999	0.977	0.601663	0	0
RPL27A	acinar.2	0.992	0.971	0.334592	0	0
RPLP0	acinar.2	0.999	0.978	0.709154	0	0
RPS13	acinar.2	0.998	0.978	0.157184	0	0
RPS29	acinar.2	0.998	0.98	0.337122	0	0
RPL13A	acinar.2	0.998	0.981	0.511321	0	0
RPL39	acinar.2	0.998	0.981	0.413824	0	0
RPL14	acinar.2	0.999	0.983	0.597091	0	0
RPL35A	acinar.2	0.999	0.983	0.524842	0	0
RPS11	acinar.2	0.992	0.976	0.220043	0	0
RPL37	acinar.2	0.998	0.983	0.373356	0	0
RPS15A	acinar.2	0.999	0.984	0.325085	0	0
RPS4X	acinar.2	0.999	0.984	0.458704	0	0
MT-ND2	acinar.2	0.955	0.97	0.366006	0	0
RPL24	acinar.2	0.998	0.984	0.27039	0	0
RPS2	acinar.2	1	0.986	0.82277	0	0
RPL10	acinar.2	0.999	0.985	1.22362	0	0
RPS6	acinar.2	0.999	0.986	0.630332	0	0
RPLP2	acinar.2	0.998	0.985	0.2595	0	0
RPL36	acinar.2	1	0.987	0.790239	0	0
RPL12	acinar.2	0.999	0.987	0.723744	0	0
RPL26	acinar.2	0.999	0.987	0.237279	0	0
RPL18A	acinar.2	0.999	0.987	0.801465	0	0
RPS9	acinar.2	0.999	0.987	0.471917	0	0
RPL15	acinar.2	0.999	0.988	0.164323	0	0
RPS3A	acinar.2	0.999	0.988	0.410607	0	0
RPL7A	acinar.2	0.999	0.988	0.529222	0	0
RPL6	acinar.2	0.998	0.987	0.28228	0	0
RPL18	acinar.2	0.999	0.988	0.381123	0	0
RPL9	acinar.2	0.998	0.988	0.451266	0	0
RPS14	acinar.2	0.999	0.989	0.590212	0	0
RPS18	acinar.2	1	0.99	0.709613	0	0
RPS24	acinar.2	0.999	0.989	0.184283	0	0
RPL21	acinar.2	0.999	0.989	0.310097	0	0
RPL3	acinar.2	0.998	0.988	0.332966	0	0
RPL37A	acinar.2	0.999	0.99	0.215203	0	0
RPL32	acinar.2	0.999	0.99	0.648987	0	0
RPL8	acinar.2	0.999	0.99	0.457927	0	0
RPL13	acinar.2	1	0.991	0.809684	0	0
RPL17	acinar.2	0.999	0.99	0.50663	0	0
RPS15	acinar.2	0.999	0.99	0.174236	0	0
RPS28	acinar.2	0.999	0.99	0.375766	0	0
RPS8	acinar.2	0.999	0.991	0.386082	0	0
RPS27	acinar.2	0.999	0.991	0.15207	0	0
RPL34	acinar.2	0.999	0.991	0.514149	0	0
RPS12	acinar.2	0.999	0.991	0.51704	0	0
TPT1	acinar.2	0.999	0.991	0.652174	0	0
FTH1	acinar.2	0.999	0.992	0.132727	0	0
RPL41	acinar.2	0.999	0.994	0.389803	0	0
EEF1A1	acinar.2	0.999	0.995	0.625799	0	0
TMEM256	acinar.2	0.312	0.186	0.660412	5.8374e-307	1.81076e-302
ZNF524	acinar.2	0.13	0.056	1.20702	7.14812e-307	2.21735e-302
C6orf132	acinar.2	0.133	0.057	1.05101	6.0444e-304	1.87497e-299
NEXN	acinar.2	0.138	0.061	1.10001	1.33433e-303	4.13911e-299
ORAI1	acinar.2	0.137	0.061	1.38343	4.15536e-303	1.28899e-298
ZNF98	acinar.2	0.141	0.063	1.20878	7.74563e-302	2.4027e-297
RPS20	acinar.2	0.973	0.939	0.183308	1.883e-297	5.84106e-293
RPS3	acinar.2	0.999	0.987	0.161839	1.80254e-296	5.59147e-292
AC087482.1	acinar.2	0.057	0.016	1.79036	7.05952e-291	2.18986e-286
ADAMTSL4-AS1	acinar.2	0.312	0.198	0.873794	8.78488e-287	2.72507e-282
INSR	acinar.2	0.423	0.286	0.534282	9.52811e-285	2.95562e-280
TAF1D	acinar.2	0.454	0.321	0.611067	6.64989e-284	2.0628e-279
ARL14	acinar.2	0.066	0.021	1.4948	1.19196e-278	3.69745e-274
PGM1	acinar.2	0.245	0.142	0.881839	7.33835e-275	2.27636e-270
MTHFD2	acinar.2	0.302	0.184	0.645743	3.06517e-273	9.50816e-269
CDKN1A	acinar.2	0.333	0.206	0.449133	3.66681e-272	1.13745e-267
DUSP4	acinar.2	0.225	0.127	0.904703	6.33735e-272	1.96584e-267
MACROD1	acinar.2	0.124	0.055	1.1124	1.08296e-266	3.35935e-262
MYC	acinar.2	0.134	0.061	0.886803	1.70112e-266	5.27687e-262
MT1E	acinar.2	0.344	0.224	0.883653	9.27488e-265	2.87707e-260
NOS1AP	acinar.2	0.105	0.044	1.14123	1.33072e-260	4.1279e-256
ATP10B	acinar.2	0.084	0.031	1.23431	3.82227e-260	1.18567e-255
LINC01624	acinar.2	0.023	0.003	2.78879	5.77799e-259	1.79233e-254
EIF3L	acinar.2	0.56	0.411	0.39563	8.25153e-258	2.55962e-253
GATA2-AS1	acinar.2	0.065	0.021	1.555	1.2813e-257	3.97459e-253
ACER2	acinar.2	0.108	0.046	1.38835	3.92707e-256	1.21818e-251
KIAA0040	acinar.2	0.205	0.114	0.880294	2.04157e-254	6.33294e-250
RPL5	acinar.2	0.998	0.988	0.139762	4.41816e-253	1.37051e-248
TMEM120B	acinar.2	0.109	0.047	1.13595	2.06496e-252	6.4055e-248
LRG1	acinar.2	0.104	0.044	1.17314	3.63732e-250	1.1283e-245
LIFR	acinar.2	0.119	0.053	1.02503	6.67974e-249	2.07206e-244
ERBB3	acinar.2	0.14	0.068	0.958947	1.802e-241	5.58981e-237
ATF4	acinar.2	0.644	0.484	0.297684	3.19178e-240	9.90092e-236
TMED6	acinar.2	0.261	0.157	0.620213	1.4454e-239	4.48362e-235
ARHGEF4	acinar.2	0.083	0.032	1.24926	3.17685e-235	9.85457e-231
BTG2	acinar.2	0.482	0.346	0.368391	3.21732e-232	9.98011e-228
PRSS8	acinar.2	0.172	0.09	0.526093	3.26614e-230	1.01316e-225
CASP4	acinar.2	0.23	0.134	0.618876	5.23826e-228	1.62491e-223
TCEA3	acinar.2	0.145	0.073	0.935457	2.72791e-227	8.46199e-223
ARRDC3	acinar.2	0.31	0.201	0.583773	3.27932e-227	1.01724e-222
INAVA	acinar.2	0.13	0.063	0.914872	3.08798e-226	9.57891e-222
GCAT	acinar.2	0.095	0.04	1.18702	5.2087e-226	1.61574e-221
SPX	acinar.2	0.038	0.01	1.93638	1.37668e-224	4.27047e-220
PHB2	acinar.2	0.341	0.227	0.533329	1.13125e-223	3.50915e-219
LINC02489	acinar.2	0.027	0.005	2.34776	1.11846e-222	3.46945e-218
TRHDE-AS1	acinar.2	0.032	0.007	2.0336	9.62691e-220	2.98627e-215
TPD52L1	acinar.2	0.188	0.105	0.723759	3.53969e-219	1.09801e-214
NRG4	acinar.2	0.116	0.054	1.04011	7.12512e-218	2.21021e-213
PEX5L	acinar.2	0.101	0.045	1.10276	5.60042e-216	1.73725e-211
GLUL	acinar.2	0.248	0.154	0.735794	1.34482e-214	4.17163e-210
CXCL2	acinar.2	0.166	0.089	0.49962	1.96296e-213	6.0891e-209
OLFM4	acinar.2	0.128	0.064	1.29433	6.58405e-213	2.04237e-208
GPR160	acinar.2	0.129	0.063	0.916469	1.3863e-212	4.30029e-208
AC027117.2	acinar.2	0.098	0.043	1.18245	6.78457e-211	2.10457e-206
ZNF598	acinar.2	0.126	0.062	0.973819	9.2309e-211	2.86342e-206
DHRS3	acinar.2	0.188	0.105	0.546777	1.34099e-210	4.15977e-206
ENAH	acinar.2	0.338	0.223	0.437978	2.85941e-210	8.86988e-206
CCNO	acinar.2	0.042	0.012	1.80802	5.55912e-210	1.72444e-205
AC093912.1	acinar.2	0.027	0.005	2.33534	6.84217e-208	2.12244e-203
ATP4A	acinar.2	0.02	0.003	2.58906	6.18481e-207	1.91853e-202
MACC1	acinar.2	0.339	0.223	0.263206	3.99698e-206	1.23986e-201
CNN2	acinar.2	0.085	0.036	1.15025	3.75833e-203	1.16583e-198
NECTIN4	acinar.2	0.124	0.061	0.837386	4.29587e-203	1.33258e-198
AL139815.1	acinar.2	0.052	0.017	1.54797	9.32594e-203	2.89291e-198
MAP3K20	acinar.2	0.25	0.153	0.504206	2.48196e-201	7.69905e-197
DERL3	acinar.2	0.041	0.012	1.8045	2.33536e-198	7.24428e-194
TEAD4	acinar.2	0.112	0.054	0.928454	6.27721e-197	1.94719e-192
MET	acinar.2	0.182	0.102	0.487363	1.4783e-196	4.58569e-192
SLC7A11	acinar.2	0.239	0.149	0.6545	8.20724e-196	2.54589e-191
HAMP	acinar.2	0.026	0.005	2.87042	2.01018e-195	6.23559e-191
GFI1	acinar.2	0.022	0.004	2.39023	1.67409e-193	5.19302e-189
FUT9	acinar.2	0.043	0.013	1.58283	1.90966e-193	5.92378e-189
SNHG18	acinar.2	0.125	0.063	0.934641	4.04944e-193	1.25614e-188
AL121839.2	acinar.2	0.06	0.022	1.44679	1.1727e-192	3.63772e-188
MSRB1	acinar.2	0.099	0.046	1.0858	5.40246e-190	1.67584e-185
F3	acinar.2	0.12	0.061	0.939326	6.0607e-189	1.88003e-184
EVA1A	acinar.2	0.135	0.071	0.845222	2.58631e-188	8.02274e-184
EIF4B	acinar.2	0.663	0.527	0.296763	3.49244e-188	1.08336e-183
CGNL1	acinar.2	0.094	0.043	1.01943	9.81508e-188	3.04464e-183
AC010136.1	acinar.2	0.035	0.009	1.89064	3.50782e-185	1.08812e-180
EIF3D	acinar.2	0.489	0.364	0.341997	7.46704e-183	2.31628e-178
IGFN1	acinar.2	0.029	0.007	1.67256	2.24218e-182	6.95523e-178
NFIB	acinar.2	0.291	0.186	0.340639	6.52366e-182	2.02364e-177
RCAN1	acinar.2	0.207	0.127	0.662229	1.89669e-181	5.88353e-177
RPS26	acinar.2	0.955	0.932	0.157683	2.13334e-181	6.61762e-177
ALDH1L2	acinar.2	0.147	0.08	0.795562	3.85173e-181	1.19481e-176
SH3BP4	acinar.2	0.203	0.123	0.641768	1.29853e-180	4.02802e-176
GPT2	acinar.2	0.089	0.04	1.10566	2.06243e-179	6.39765e-175
RPL31	acinar.2	0.944	0.898	0.212341	6.2685e-179	1.94449e-174
MEG8	acinar.2	0.172	0.101	0.947282	9.36238e-179	2.90421e-174
GAMT	acinar.2	0.244	0.157	0.6016	1.95984e-174	6.07941e-170
AC068587.4	acinar.2	0.169	0.098	0.665745	2.84681e-174	8.83081e-170
GNPNAT1	acinar.2	0.207	0.127	0.626728	3.46247e-174	1.07406e-169
SLC40A1	acinar.2	0.238	0.151	0.525737	7.2958e-174	2.26316e-169
RNF186	acinar.2	0.023	0.005	2.28456	5.35393e-173	1.66079e-168
OCLN	acinar.2	0.266	0.176	0.579272	6.83708e-173	2.12086e-168
TANC1	acinar.2	0.186	0.11	0.559327	1.7077e-172	5.29728e-168
SMIM31	acinar.2	0.033	0.009	1.79595	2.23221e-172	6.92431e-168
CRACR2B	acinar.2	0.063	0.025	1.27988	2.7418e-169	8.50507e-165
LRRK2	acinar.2	0.052	0.019	1.3818	2.18315e-168	6.77214e-164
ELF3	acinar.2	0.418	0.298	0.171404	2.84071e-166	8.81188e-162
CCDC69	acinar.2	0.058	0.022	1.25046	3.76891e-165	1.16912e-160
EIF4EBP3	acinar.2	0.096	0.046	1.0083	1.26858e-164	3.93513e-160
LRRC59	acinar.2	0.283	0.189	0.431711	1.59657e-164	4.95255e-160
TMEM70	acinar.2	0.215	0.139	0.77703	3.36001e-162	1.04228e-157
MEG3	acinar.2	0.334	0.237	0.41268	5.84256e-160	1.81236e-155
CADPS2	acinar.2	0.19	0.116	0.582273	1.20402e-159	3.73486e-155
EPO	acinar.2	0.014	0.002	2.70905	1.72421e-159	5.34849e-155
BICDL2	acinar.2	0.069	0.03	1.17623	4.03435e-159	1.25146e-154
SLC22A31	acinar.2	0.012	0.001	2.99241	1.54342e-158	4.78768e-154
PRPS2	acinar.2	0.107	0.055	1.06166	2.04414e-156	6.34093e-152
VPS51	acinar.2	0.29	0.2	0.490716	3.14342e-156	9.7509e-152
DEF6	acinar.2	0.045	0.016	1.39559	4.69977e-156	1.45787e-151
LINC02478	acinar.2	0.025	0.006	2.01811	3.5799e-154	1.11049e-149
NOSTRIN	acinar.2	0.103	0.053	0.89776	5.38736e-153	1.67116e-148
RPL22L1	acinar.2	0.497	0.387	0.323852	9.08773e-153	2.81901e-148
PIGA	acinar.2	0.147	0.085	0.729231	2.07215e-152	6.4278e-148
ADAMTS19	acinar.2	0.024	0.006	1.81979	1.94374e-150	6.02947e-146
PPP1R14A	acinar.2	0.035	0.011	1.24515	2.29047e-149	7.10503e-145
BMP2	acinar.2	0.097	0.049	0.979932	3.3484e-148	1.03867e-143
LENG9	acinar.2	0.06	0.025	1.17459	5.23354e-148	1.62344e-143
F11R	acinar.2	0.243	0.161	0.517266	2.20453e-146	6.83844e-142
SLC39A14	acinar.2	0.244	0.166	0.622003	3.38642e-145	1.05047e-140
AC104695.2	acinar.2	0.108	0.058	1.05767	1.95337e-143	6.05934e-139
EIF3F	acinar.2	0.61	0.475	0.197347	8.18234e-140	2.53816e-135
SPAG4	acinar.2	0.038	0.013	1.52518	5.00205e-138	1.55164e-133
ACTN2	acinar.2	0.041	0.014	1.27218	5.2712e-138	1.63513e-133
AQP3	acinar.2	0.124	0.07	0.623823	7.63005e-137	2.36684e-132
ARHGEF38	acinar.2	0.105	0.056	0.887072	9.13901e-136	2.83492e-131
NLE1	acinar.2	0.04	0.014	1.4717	1.58938e-135	4.93025e-131
GUCA1C	acinar.2	0.018	0.004	2.18749	2.03462e-135	6.3114e-131
ELN	acinar.2	0.044	0.016	1.18586	1.13291e-132	3.51429e-128
C2CD4B	acinar.2	0.261	0.183	0.552469	1.38948e-132	4.31016e-128
FAM160A1	acinar.2	0.214	0.141	0.548476	1.4014e-132	4.34715e-128
TOB1	acinar.2	0.2	0.13	0.578023	6.086e-132	1.88788e-127
UCN	acinar.2	0.029	0.009	2.21132	4.17477e-131	1.29501e-126
SNHG8	acinar.2	0.81	0.697	0.142726	5.54799e-131	1.72099e-126
RIMS1	acinar.2	0.028	0.008	1.71503	9.8211e-131	3.04651e-126
PRSS16	acinar.2	0.032	0.01	1.63184	1.4693e-129	4.55776e-125
AL035661.1	acinar.2	0.041	0.015	1.40876	1.52273e-129	4.7235e-125
TMTC2	acinar.2	0.16	0.099	0.60694	3.73802e-128	1.15953e-123
ADAMTS17	acinar.2	0.077	0.038	0.919744	4.53934e-128	1.4081e-123
IGBP1	acinar.2	0.392	0.295	0.340256	4.58882e-128	1.42345e-123
MPV17L	acinar.2	0.108	0.059	0.832171	1.46e-127	4.52891e-123
ADIRF-AS1	acinar.2	0.053	0.023	1.13715	6.18727e-127	1.91929e-122
KLF5	acinar.2	0.154	0.093	0.368057	9.19126e-127	2.85113e-122
TRABD	acinar.2	0.126	0.073	0.711718	1.12317e-125	3.48408e-121
MAP2K3	acinar.2	0.23	0.156	0.487493	2.02382e-125	6.27789e-121
KCTD14	acinar.2	0.035	0.012	1.50522	2.18261e-125	6.77047e-121
AL158206.1	acinar.2	0.031	0.01	1.6067	1.12035e-124	3.47533e-120
UST	acinar.2	0.069	0.033	0.950022	1.27777e-124	3.96364e-120
MSC-AS1	acinar.2	0.118	0.066	0.272311	2.06559e-124	6.40746e-120
ATF3	acinar.2	0.311	0.224	0.23294	5.34412e-123	1.65775e-118
HHLA2	acinar.2	0.042	0.016	1.17936	8.31819e-123	2.5803e-118
MYCL	acinar.2	0.024	0.007	1.78982	5.1422e-122	1.59511e-117
ARSE	acinar.2	0.099	0.054	0.827819	5.42807e-121	1.68379e-116
APBA2	acinar.2	0.033	0.011	1.45099	8.55219e-121	2.65289e-116
SH3BGR	acinar.2	0.063	0.03	1.59258	9.0249e-119	2.79952e-114
GALNT7	acinar.2	0.201	0.134	0.512131	4.57244e-118	1.41837e-113
PMAIP1	acinar.2	0.101	0.056	0.517064	1.06241e-117	3.2956e-113
EEF1AKMT3	acinar.2	0.048	0.02	1.22012	2.28649e-117	7.09268e-113
ARHGAP28	acinar.2	0.036	0.013	1.31213	1.97771e-116	6.13485e-112
SLC22A23	acinar.2	0.102	0.057	0.759166	4.0825e-116	1.26639e-111
MLXIP	acinar.2	0.326	0.243	0.384604	5.44756e-115	1.68983e-110
SRPRB	acinar.2	0.236	0.164	0.447946	5.73669e-115	1.77952e-110
HSD17B8	acinar.2	0.092	0.05	0.848193	1.85526e-114	5.75501e-110
SLC16A7	acinar.2	0.195	0.13	0.544772	3.0657e-113	9.50981e-109
FOSL2	acinar.2	0.185	0.122	0.457324	5.02484e-113	1.55871e-108
IPO5	acinar.2	0.285	0.207	0.40486	7.62844e-113	2.36634e-108
HOMER2	acinar.2	0.264	0.187	0.38219	1.13302e-112	3.51464e-108
EBPL	acinar.2	0.21	0.143	0.464342	1.24019e-111	3.84706e-107
AC008556.1	acinar.2	0.013	0.002	2.37644	1.92855e-110	5.98237e-106
SH2D4A	acinar.2	0.078	0.04	0.85512	3.86137e-110	1.1978e-105
TEX14	acinar.2	0.142	0.089	0.506461	1.13545e-108	3.52217e-104
DPP10-AS1	acinar.2	0.03	0.01	1.50032	2.85569e-107	8.85834e-103
SLC16A12	acinar.2	0.121	0.073	0.822335	1.35562e-106	4.20513e-102
SIX5	acinar.2	0.034	0.012	1.39648	2.22836e-106	6.91236e-102
IFT20	acinar.2	0.298	0.22	0.357824	2.52568e-106	7.83467e-102
EIF3M	acinar.2	0.474	0.373	0.193441	1.08748e-105	3.37337e-101
CCDC112	acinar.2	0.155	0.099	0.586727	1.78637e-105	5.54133e-101
AC073062.1	acinar.2	0.02	0.005	1.89895	2.25745e-105	7.0026e-101
BNIP5	acinar.2	0.054	0.025	0.992299	7.43144e-105	2.30523e-100
DUSP22	acinar.2	0.107	0.062	0.723277	6.15144e-104	1.90818e-99
SLC1A4	acinar.2	0.127	0.078	0.667483	2.50533e-103	7.77155e-99
TMEM134	acinar.2	0.221	0.153	0.416098	8.13682e-103	2.52404e-98
PDCD4	acinar.2	0.429	0.357	0.540717	6.9326e-102	2.15049e-97
LRMP	acinar.2	0.047	0.02	0.947119	1.07956e-101	3.34881e-97
TRAF5	acinar.2	0.075	0.04	0.80691	5.63632e-101	1.74839e-96
SPATA13	acinar.2	0.313	0.24	0.537161	2.03097e-100	6.30007e-96
PHYHD1	acinar.2	0.042	0.018	1.18905	5.66555e-100	1.75745e-95
AC010329.1	acinar.2	0.015	0.003	2.04341	8.4898e-99	2.63354e-94
ALDH1L1	acinar.2	0.043	0.018	1.13863	5.22329e-97	1.62026e-92
FAM162A	acinar.2	0.382	0.298	0.295961	6.04428e-96	1.87494e-91
ARHGAP18	acinar.2	0.16	0.105	0.367014	2.20801e-95	6.84924e-91
POLR1E	acinar.2	0.073	0.039	0.87077	2.73496e-94	8.48385e-90
SNHG31	acinar.2	0.067	0.035	0.911258	5.83685e-94	1.81059e-89
EIF2AK3	acinar.2	0.246	0.183	0.573104	2.79896e-93	8.68236e-89
TAF4B	acinar.2	0.062	0.031	0.835042	1.03888e-92	3.22262e-88
ADAMTS19-AS1	acinar.2	0.013	0.003	2.11141	1.17341e-92	3.63993e-88
SLC13A3	acinar.2	0.062	0.032	0.870147	2.81969e-92	8.74668e-88
C3orf52	acinar.2	0.121	0.075	0.615864	9.89284e-92	3.06876e-87
ICAM3	acinar.2	0.048	0.022	1.149	7.84887e-91	2.43472e-86
CHRNA7	acinar.2	0.036	0.015	1.16212	1.80141e-90	5.58796e-86
TRIM7	acinar.2	0.027	0.01	1.4567	5.68969e-90	1.76494e-85
DNAJB4	acinar.2	0.089	0.051	0.771317	1.51534e-87	4.70059e-83
FGF10	acinar.2	0.028	0.01	1.17659	2.70456e-86	8.38956e-82
DOC2B	acinar.2	0.036	0.015	1.1529	7.04442e-86	2.18518e-81
COQ8A	acinar.2	0.174	0.12	0.491572	9.95554e-85	3.08821e-80
PHETA1	acinar.2	0.058	0.03	0.947451	1.51164e-83	4.6891e-79
LYPLAL1-AS1	acinar.2	0.022	0.007	1.32842	7.3971e-82	2.29458e-77
RPS6KA2	acinar.2	0.138	0.09	0.3798	9.00914e-82	2.79464e-77
PHLDA1	acinar.2	0.13	0.085	0.504166	2.89543e-80	8.98161e-76
KCNE1	acinar.2	0.035	0.015	1.29735	4.06231e-80	1.26013e-75
AP000547.3	acinar.2	0.023	0.008	1.41991	1.29417e-79	4.0145e-75
LAMA1	acinar.2	0.036	0.016	1.21269	3.30457e-79	1.02508e-74
BCKDK	acinar.2	0.079	0.046	0.740529	1.08188e-78	3.35598e-74
SPSB4	acinar.2	0.019	0.006	1.54372	1.42577e-78	4.42274e-74
POLR1D	acinar.2	0.63	0.533	0.151846	3.18394e-78	9.8766e-74
PRELID2	acinar.2	0.099	0.061	0.578217	7.35241e-78	2.28072e-73
ADAMTSL3	acinar.2	0.049	0.024	0.758537	1.06792e-77	3.3127e-73
KBTBD12	acinar.2	0.017	0.005	1.63657	1.20582e-77	3.74047e-73
ADM2	acinar.2	0.018	0.006	1.6586	2.22314e-77	6.89619e-73
TXNIP	acinar.2	0.408	0.344	0.612995	1.12937e-76	3.5033e-72
DBNDD1	acinar.2	0.071	0.04	0.786061	4.0381e-76	1.25262e-71
RPL3L	acinar.2	0.017	0.005	1.30221	3.70253e-74	1.14853e-69
DHRS12	acinar.2	0.118	0.077	0.61262	6.74511e-74	2.09233e-69
G0S2	acinar.2	0.116	0.076	0.247093	1.51126e-73	4.68793e-69
ALG5	acinar.2	0.411	0.332	0.216645	1.58033e-73	4.90219e-69
SHC2	acinar.2	0.153	0.106	0.494704	2.51079e-73	7.78846e-69
MYH7	acinar.2	0.01	0.002	2.2232	3.56514e-72	1.10591e-67
ZBTB18	acinar.2	0.07	0.04	0.759504	1.35533e-71	4.20424e-67
NRARP	acinar.2	0.061	0.033	0.698355	1.71417e-71	5.31737e-67
FBL	acinar.2	0.274	0.211	0.299256	4.79612e-71	1.48776e-66
PELI1	acinar.2	0.167	0.118	0.446874	1.87803e-70	5.82564e-66
ANKRD36C	acinar.2	0.202	0.154	0.660225	3.29851e-69	1.0232e-64
SHMT2	acinar.2	0.097	0.061	0.584196	8.36834e-69	2.59586e-64
UGT2B7	acinar.2	0.031	0.013	0.974524	1.01883e-68	3.16041e-64
NR0B2	acinar.2	0.068	0.039	0.734315	1.20121e-68	3.72615e-64
CDCA7L	acinar.2	0.028	0.012	1.19699	1.32635e-68	4.11433e-64
CPA3	acinar.2	0.012	0.003	1.23452	3.45241e-68	1.07094e-63
LASP1	acinar.2	0.204	0.152	0.396175	1.98558e-67	6.15927e-63
DNMBP	acinar.2	0.123	0.083	0.497597	3.1009e-67	9.61899e-63
AKR1C1	acinar.2	0.121	0.081	0.334764	5.06138e-67	1.57004e-62
PSMG4	acinar.2	0.2	0.148	0.379098	5.11616e-67	1.58703e-62
CEBPD	acinar.2	0.296	0.234	0.206977	2.63321e-66	8.16822e-62
AC138305.1	acinar.2	0.058	0.032	0.587148	4.1737e-66	1.29468e-61
CFAP97D2	acinar.2	0.011	0.003	1.77862	1.36609e-65	4.23762e-61
SH3YL1	acinar.2	0.32	0.254	0.246522	4.2829e-65	1.32856e-60
SLITRK4	acinar.2	0.01	0.003	1.85884	4.66714e-65	1.44775e-60
BZW2	acinar.2	0.161	0.115	0.36346	3.51253e-64	1.08959e-59
EPOP	acinar.2	0.02	0.007	1.4163	1.04621e-63	3.24533e-59
MRPL24	acinar.2	0.133	0.092	0.464611	1.27264e-63	3.94773e-59
AC129507.1	acinar.2	0.016	0.005	1.57395	1.68319e-63	5.22127e-59
CISH	acinar.2	0.034	0.016	1.06091	6.65745e-63	2.06514e-58
SIX4	acinar.2	0.031	0.014	1.10471	1.48673e-62	4.61185e-58
ACKR3	acinar.2	0.029	0.013	0.865008	3.69264e-62	1.14546e-57
ACADL	acinar.2	0.032	0.015	1.00387	2.66607e-61	8.27014e-57
CYP3A5	acinar.2	0.147	0.104	0.39706	3.98852e-61	1.23724e-56
ARHGAP24	acinar.2	0.206	0.156	0.414325	9.97559e-61	3.09443e-56
CCNG1	acinar.2	0.224	0.172	0.348003	1.36843e-60	4.24486e-56
TMEM131L	acinar.2	0.143	0.102	0.483305	1.48608e-59	4.60984e-55
ZNF395	acinar.2	0.145	0.104	0.454809	3.28135e-59	1.01788e-54
LMO3	acinar.2	0.03	0.014	1.15969	5.67154e-59	1.75931e-54
IFRD1	acinar.2	0.25	0.201	0.601357	9.80113e-59	3.04031e-54
AGTRAP	acinar.2	0.147	0.106	0.532598	1.84491e-58	5.7229e-54
SOX9	acinar.2	0.074	0.045	0.501246	2.23084e-58	6.92006e-54
C12orf45	acinar.2	0.167	0.122	0.374776	2.36748e-58	7.34392e-54
EEF2K	acinar.2	0.095	0.062	0.523372	3.85534e-58	1.19593e-53
ARHGEF38-IT1	acinar.2	0.01	0.003	1.92718	2.06649e-57	6.41024e-53
TFCP2L1	acinar.2	0.049	0.027	0.805983	2.26855e-57	7.03703e-53
KRTCAP3	acinar.2	0.121	0.084	0.48012	7.54202e-57	2.33954e-52
AC087612.1	acinar.2	0.012	0.004	1.93939	7.61027e-57	2.36071e-52
AC008674.1	acinar.2	0.057	0.033	0.504759	1.22735e-56	3.80723e-52
SMPDL3B	acinar.2	0.065	0.039	0.697811	1.3999e-56	4.34247e-52
ALPK1	acinar.2	0.107	0.072	0.345468	4.42792e-55	1.37354e-50
SLC35E1	acinar.2	0.182	0.137	0.367492	2.6378e-54	8.18246e-50
GALK1	acinar.2	0.048	0.026	0.796829	4.47698e-54	1.38876e-49
GRHL2	acinar.2	0.083	0.053	0.48416	1.41154e-53	4.37858e-49
TNFRSF10B	acinar.2	0.125	0.088	0.287972	2.73307e-53	8.478e-49
RNF125	acinar.2	0.043	0.023	0.834586	2.86368e-53	8.88313e-49
KLHL13	acinar.2	0.068	0.042	0.609614	3.14162e-53	9.74532e-49
DNAJC22	acinar.2	0.052	0.03	0.69866	3.19926e-53	9.9241e-49
HTR3A	acinar.2	0.019	0.008	1.26455	6.86426e-52	2.12929e-47
ARPIN	acinar.2	0.075	0.048	0.617594	1.84694e-51	5.72921e-47
CRNDE	acinar.2	0.052	0.03	0.614641	2.67709e-51	8.30434e-47
GXYLT2	acinar.2	0.057	0.034	0.577083	4.1592e-51	1.29018e-46
MATN4	acinar.2	0.014	0.005	1.4664	4.426e-51	1.37295e-46
HDDC3	acinar.2	0.099	0.067	0.513354	6.10774e-51	1.89462e-46
UBALD2	acinar.2	0.219	0.169	0.184503	6.38925e-51	1.98194e-46
RHOV	acinar.2	0.055	0.032	0.487491	6.68787e-51	2.07458e-46
ACY3	acinar.2	0.016	0.006	1.43918	1.52447e-50	4.72891e-46
GPR155	acinar.2	0.079	0.051	0.561775	4.90178e-50	1.52053e-45
B3GNT7	acinar.2	0.032	0.016	0.953916	1.05144e-49	3.26157e-45
HSPA8	acinar.2	0.423	0.364	0.276806	2.19556e-49	6.81061e-45
MXRA5	acinar.2	0.023	0.01	1.14469	3.35208e-49	1.03982e-44
ASL	acinar.2	0.14	0.102	0.396618	8.13144e-49	2.52237e-44
RSU1	acinar.2	0.168	0.126	0.320271	1.20012e-48	3.72279e-44
AL078604.4	acinar.2	0.093	0.064	0.998305	3.02444e-48	9.38181e-44
IFFO2	acinar.2	0.059	0.036	0.609341	8.18563e-48	2.53918e-43
MIR193BHG	acinar.2	0.027	0.013	1.03005	8.35709e-48	2.59237e-43
AOX1	acinar.2	0.109	0.076	0.406426	1.08866e-47	3.37701e-43
GALNT6	acinar.2	0.028	0.013	0.921413	2.39939e-47	7.44292e-43
CEMIP2	acinar.2	0.247	0.202	0.43766	1.41835e-46	4.39972e-42
ZNF215	acinar.2	0.017	0.007	1.22536	2.94848e-46	9.14619e-42
OVOL1	acinar.2	0.014	0.005	1.44155	2.59687e-45	8.05548e-41
RAB44	acinar.2	0.022	0.01	1.08429	5.22894e-45	1.62202e-40
SNX33	acinar.2	0.042	0.024	0.780178	7.67471e-45	2.3807e-40
LSMEM1	acinar.2	0.031	0.016	0.896203	8.13865e-45	2.52461e-40
SLC1A5	acinar.2	0.063	0.04	0.531491	1.70894e-44	5.30114e-40
BAIAP2L1	acinar.2	0.15	0.112	0.287764	2.16834e-44	6.72619e-40
SLC27A2	acinar.2	0.017	0.007	1.19552	5.56167e-44	1.72523e-39
MID1IP1	acinar.2	0.178	0.139	0.468686	8.60419e-44	2.66902e-39
AL021328.1	acinar.2	0.011	0.004	1.56554	9.00986e-44	2.79486e-39
AKR1C2	acinar.2	0.037	0.021	0.759608	1.6582e-43	5.14374e-39
DLG3-AS1	acinar.2	0.044	0.025	0.754894	1.82472e-43	5.66028e-39
ALKBH7	acinar.2	0.395	0.334	0.163356	5.25854e-43	1.6312e-38
DPP10	acinar.2	0.094	0.065	0.212314	5.57393e-43	1.72903e-38
GPC4	acinar.2	0.041	0.024	0.716594	8.34589e-43	2.5889e-38
CTH	acinar.2	0.029	0.015	0.936926	2.91636e-42	9.04655e-38
ATG4A	acinar.2	0.092	0.064	0.474288	4.46194e-42	1.38409e-37
REEP6	acinar.2	0.038	0.021	0.775137	7.02556e-42	2.17933e-37
AC109492.1	acinar.2	0.013	0.005	1.25063	1.56546e-41	4.85606e-37
PIP5K1B	acinar.2	0.105	0.075	0.359666	1.94886e-41	6.04536e-37
FOXA1	acinar.2	0.023	0.011	0.985795	2.93954e-41	9.11844e-37
AZIN1	acinar.2	0.298	0.247	0.199748	3.27909e-41	1.01717e-36
DHRS2	acinar.2	0.045	0.075	0.122185	1.17712e-40	3.65141e-36
ZNF804B	acinar.2	0.013	0.005	1.23681	1.39959e-40	4.34151e-36
EIF4EBP2	acinar.2	0.28	0.229	0.18809	1.49731e-40	4.64467e-36
TMEM150A	acinar.2	0.045	0.027	0.723127	6.66453e-40	2.06734e-35
AC156455.1	acinar.2	0.026	0.013	0.950167	1.22517e-39	3.80046e-35
SLC25A15	acinar.2	0.032	0.017	0.854094	1.51203e-39	4.6903e-35
BTG1	acinar.2	0.643	0.59	0.12666	1.68358e-39	5.22245e-35
PPP1R14B-AS1	acinar.2	0.046	0.028	0.638904	1.83292e-39	5.68571e-35
PDE4A	acinar.2	0.045	0.027	0.630961	2.47105e-39	7.6652e-35
IQGAP2	acinar.2	0.111	0.08	0.163794	4.09707e-39	1.27091e-34
OSMR	acinar.2	0.132	0.098	0.183538	5.31095e-39	1.64746e-34
CCDC110	acinar.2	0.03	0.016	0.848427	1.15406e-38	3.57988e-34
IL18	acinar.2	0.055	0.035	0.479928	1.81894e-38	5.64237e-34
RCL1	acinar.2	0.139	0.107	0.542147	3.3785e-38	1.04801e-33
CENPV	acinar.2	0.146	0.111	0.298301	2.48514e-37	7.70891e-33
SWT1	acinar.2	0.082	0.057	0.41412	2.68854e-37	8.33985e-33
CCND2	acinar.2	0.222	0.179	0.222718	4.70182e-37	1.4585e-32
MYO5B	acinar.2	0.25	0.205	0.184503	5.6448e-37	1.75102e-32
H1F0	acinar.2	0.232	0.193	0.457885	5.8093e-37	1.80205e-32
C12orf74	acinar.2	0.018	0.008	1.07773	2.47859e-36	7.68859e-32
FO393418.1	acinar.2	0.042	0.026	0.765393	7.32003e-36	2.27067e-31
OBSCN	acinar.2	0.045	0.028	0.705905	8.3098e-36	2.5777e-31
LINC00910	acinar.2	0.129	0.099	0.60114	2.0225e-35	6.27379e-31
LFNG	acinar.2	0.01	0.004	1.36904	3.73055e-35	1.15722e-30
HPN	acinar.2	0.113	0.084	0.349685	5.437e-35	1.68656e-30
MRPL37	acinar.2	0.142	0.109	0.323036	5.8901e-35	1.82711e-30
KCNQ3	acinar.2	0.032	0.018	0.686805	7.25368e-35	2.25009e-30
PRSS12	acinar.2	0.033	0.019	0.722649	9.99952e-35	3.10185e-30
GALNT2	acinar.2	0.301	0.251	0.145861	1.20275e-34	3.73093e-30
RHOXF1-AS1	acinar.2	0.01	0.004	1.4146	1.54804e-34	4.80201e-30
ADGRE5	acinar.2	0.061	0.041	0.448431	3.99581e-34	1.2395e-29
AC027117.1	acinar.2	0.014	0.006	1.19791	6.21643e-34	1.92834e-29
LINC01515	acinar.2	0.047	0.029	0.521278	6.3919e-34	1.98277e-29
STEAP4	acinar.2	0.038	0.022	0.61842	6.57671e-34	2.0401e-29
CAMK2N2	acinar.2	0.112	0.084	0.361481	2.49607e-33	7.74282e-29
NADK2	acinar.2	0.113	0.084	0.363953	2.69888e-33	8.37194e-29
FUT2	acinar.2	0.023	0.012	0.87889	7.47243e-33	2.31795e-28
AL499602.1	acinar.2	0.019	0.009	0.990014	7.62071e-33	2.36394e-28
MCL1	acinar.2	0.297	0.25	0.144718	9.9447e-33	3.08485e-28
MT1A	acinar.2	0.025	0.013	1.25496	6.32511e-32	1.96205e-27
PDGFC	acinar.2	0.105	0.078	0.30173	1.58515e-31	4.91712e-27
ZC3H12A	acinar.2	0.093	0.068	0.323408	1.78158e-31	5.52646e-27
AL355076.2	acinar.2	0.012	0.005	1.15699	2.67734e-31	8.30512e-27
ASTN2	acinar.2	0.058	0.039	0.47264	3.56245e-31	1.10507e-26
AC092640.1	acinar.2	0.027	0.015	0.828775	7.77693e-31	2.41241e-26
FUT4	acinar.2	0.038	0.023	0.650774	4.87107e-30	1.51101e-25
SYCP2L	acinar.2	0.031	0.018	0.624071	6.41456e-30	1.9898e-25
RRS1	acinar.2	0.078	0.056	0.443366	7.51544e-30	2.33129e-25
KIF22	acinar.2	0.087	0.063	0.383228	7.51563e-30	2.33135e-25
MYOM1	acinar.2	0.08	0.058	1.0551	9.99783e-30	3.10133e-25
SH3BP2	acinar.2	0.057	0.039	0.489686	3.85358e-29	1.19538e-24
CCDC68	acinar.2	0.039	0.024	0.590574	1.89555e-28	5.88e-24
INHA	acinar.2	0.02	0.01	0.951606	5.91656e-28	1.83532e-23
TLNRD1	acinar.2	0.11	0.085	0.330227	1.23786e-27	3.83983e-23
TRIB2	acinar.2	0.053	0.036	0.481007	4.13784e-27	1.28356e-22
FUOM	acinar.2	0.046	0.03	0.51431	4.93646e-27	1.53129e-22
KCTD15	acinar.2	0.018	0.009	0.912008	1.04457e-26	3.24024e-22
ALDH18A1	acinar.2	0.115	0.089	0.315432	1.29958e-26	4.03131e-22
NDRG1	acinar.2	0.149	0.119	0.120513	1.58494e-26	4.91647e-22
COBLL1	acinar.2	0.311	0.271	0.172861	3.35552e-26	1.04088e-21
C16orf89	acinar.2	0.01	0.004	1.33167	4.44613e-26	1.37919e-21
BOP1	acinar.2	0.057	0.04	0.483621	5.92025e-26	1.83646e-21
SPR	acinar.2	0.049	0.033	0.536393	1.0017e-25	3.10729e-21
EIF3J	acinar.2	0.443	0.394	0.107576	1.15986e-25	3.5979e-21
FITM1	acinar.2	0.012	0.006	1.12386	3.10452e-25	9.63021e-21
TXNDC5	acinar.2	0.211	0.177	0.161636	4.50021e-25	1.39597e-20
RNF144B	acinar.2	0.038	0.024	0.69385	6.49944e-25	2.01612e-20
LYPD6B	acinar.2	0.051	0.035	0.269279	1.36467e-24	4.2332e-20
ARAP2	acinar.2	0.086	0.064	0.225485	1.39117e-24	4.3154e-20
FIRRE	acinar.2	0.011	0.005	1.04994	1.87852e-24	5.82718e-20
MYPN	acinar.2	0.026	0.015	0.842785	3.25366e-24	1.00929e-19
SLC35F2	acinar.2	0.052	0.036	0.400299	4.84233e-24	1.50209e-19
XK	acinar.2	0.029	0.017	0.662228	5.10944e-24	1.58495e-19
SMARCD2	acinar.2	0.084	0.063	0.379946	8.11351e-24	2.51681e-19
DPM1	acinar.2	0.257	0.219	0.130241	1.1206e-23	3.47609e-19
FZD5	acinar.2	0.068	0.049	0.424151	1.30715e-23	4.05477e-19
PNRC1	acinar.2	0.465	0.426	0.12942	1.4809e-23	4.59374e-19
AL136962.1	acinar.2	0.022	0.012	0.77484	1.98539e-23	6.15868e-19
TNS3	acinar.2	0.348	0.306	0.106488	4.66676e-23	1.44763e-18
GFRA1	acinar.2	0.025	0.015	0.675603	7.80483e-23	2.42106e-18
ELMO3	acinar.2	0.03	0.018	0.660647	8.81712e-23	2.73507e-18
TSACC	acinar.2	0.016	0.009	0.768119	1.28337e-22	3.98102e-18
CRAT	acinar.2	0.07	0.052	0.394788	4.24938e-22	1.31816e-17
MT1X	acinar.2	0.262	0.231	0.488422	6.07664e-22	1.88497e-17
AL110292.1	acinar.2	0.012	0.006	0.895168	7.5932e-22	2.35541e-17
AC087280.2	acinar.2	0.016	0.008	0.782893	9.18767e-22	2.85002e-17
AMOTL1	acinar.2	0.122	0.097	0.119379	1.26344e-21	3.91919e-17
PRR5	acinar.2	0.03	0.019	0.58561	1.18966e-20	3.69031e-16
RASSF3	acinar.2	0.118	0.095	0.149063	6.4638e-20	2.00507e-15
AC020651.2	acinar.2	0.02	0.012	0.68953	1.20109e-19	3.72579e-15
ANKRD22	acinar.2	0.01	0.005	1.1121	2.98803e-19	9.26886e-15
OOEP	acinar.2	0.097	0.077	0.175282	3.48014e-19	1.07954e-14
MKNK1	acinar.2	0.121	0.098	0.23675	4.62569e-19	1.43489e-14
GMDS	acinar.2	0.221	0.189	0.10196	5.46485e-19	1.6952e-14
LINC00992	acinar.2	0.03	0.02	0.558784	5.49073e-19	1.70322e-14
FRAT2	acinar.2	0.038	0.026	0.496296	1.15331e-18	3.57756e-14
WBP2	acinar.2	0.215	0.186	0.194539	1.46852e-18	4.55535e-14
CSMD3	acinar.2	0.011	0.006	0.87385	1.64504e-18	5.10292e-14
MRPL11	acinar.2	0.149	0.125	0.18291	8.19112e-18	2.54088e-13
AL163051.1	acinar.2	0.022	0.014	0.634301	1.33874e-17	4.15278e-13
PHACTR1	acinar.2	0.078	0.061	0.165531	1.43577e-17	4.45374e-13
HPCAL1	acinar.2	0.097	0.078	0.24683	1.67949e-17	5.20979e-13
BEGAIN	acinar.2	0.02	0.012	0.62635	1.7052e-17	5.28953e-13
CLDN10-AS1	acinar.2	0.011	0.006	0.720846	1.76708e-17	5.48149e-13
TRPM4	acinar.2	0.04	0.028	0.460009	2.28455e-17	7.08667e-13
RASSF6	acinar.2	0.069	0.053	0.299915	7.41907e-17	2.3014e-12
SYN2	acinar.2	0.013	0.007	0.662276	1.86701e-16	5.79145e-12
CFAP161	acinar.2	0.054	0.041	0.472876	1.95873e-16	6.07599e-12
AC074099.1	acinar.2	0.012	0.007	0.793407	5.30959e-16	1.64704e-11
HAUS4	acinar.2	0.053	0.04	0.372856	6.16529e-16	1.91247e-11
NXN	acinar.2	0.111	0.091	0.214485	1.00149e-15	3.10663e-11
SRXN1	acinar.2	0.173	0.152	0.461195	2.3028e-15	7.1433e-11
AC011472.2	acinar.2	0.02	0.013	0.597062	2.51923e-15	7.81466e-11
SGK1	acinar.2	0.103	0.084	0.176339	2.95907e-15	9.17902e-11
CHN2	acinar.2	0.011	0.006	0.809763	3.05926e-15	9.48982e-11
NCLN	acinar.2	0.117	0.097	0.218297	3.99243e-15	1.23845e-10
CBFA2T3	acinar.2	0.024	0.016	0.533342	4.7876e-15	1.48511e-10
MGMT	acinar.2	0.153	0.13	0.135666	4.93675e-15	1.53138e-10
HUNK	acinar.2	0.062	0.048	0.3834	5.04042e-15	1.56354e-10
STEAP3	acinar.2	0.015	0.009	0.714927	1.45171e-14	4.50321e-10
FAM71A	acinar.2	0.012	0.006	0.741516	2.25386e-14	6.99147e-10
RDH10	acinar.2	0.085	0.069	0.312936	2.41116e-14	7.47941e-10
AL445231.1	acinar.2	0.01	0.005	0.802329	3.29515e-14	1.02215e-09
ZSCAN2	acinar.2	0.091	0.074	0.240973	3.84788e-14	1.19361e-09
CHML	acinar.2	0.05	0.038	0.349591	3.87534e-14	1.20213e-09
LAMP3	acinar.2	0.018	0.011	0.631409	4.68013e-14	1.45178e-09
ABCC6	acinar.2	0.044	0.033	0.408535	6.61559e-14	2.05216e-09
NKX3-1	acinar.2	0.019	0.012	0.604874	7.81504e-14	2.42422e-09
IL15RA	acinar.2	0.096	0.079	0.167967	9.41833e-14	2.92156e-09
LINC01829	acinar.2	0.048	0.036	0.210537	1.21215e-13	3.76009e-09
ZSCAN31	acinar.2	0.049	0.038	0.778694	1.53093e-13	4.74896e-09
REPS2	acinar.2	0.059	0.046	0.281847	1.69142e-13	5.24677e-09
TMEM217	acinar.2	0.025	0.017	0.466836	2.56695e-13	7.96268e-09
LPAR2	acinar.2	0.026	0.018	0.513851	2.59424e-13	8.04735e-09
AC015917.2	acinar.2	0.013	0.007	0.743693	3.52494e-13	1.09344e-08
GALNT3	acinar.2	0.141	0.122	0.149254	1.86797e-12	5.79444e-08
SEL1L	acinar.2	0.322	0.299	0.271499	2.67277e-12	8.29092e-08
AL034417.3	acinar.2	0.045	0.034	0.296045	2.87322e-12	8.91271e-08
SIDT2	acinar.2	0.087	0.072	0.235075	3.17233e-12	9.84056e-08
PLBD1	acinar.2	0.028	0.02	0.431541	3.80481e-12	1.18025e-07
ZNF217	acinar.2	0.113	0.095	0.159359	3.95288e-12	1.22618e-07
OXA1L	acinar.2	0.188	0.166	0.104955	4.55663e-12	1.41347e-07
LINC01106	acinar.2	0.016	0.01	0.630732	5.11137e-12	1.58555e-07
ZNF117	acinar.2	0.031	0.022	0.488174	6.58768e-12	2.0435e-07
TST	acinar.2	0.055	0.044	0.234628	7.71385e-12	2.39284e-07
QARS	acinar.2	0.117	0.1	0.171253	1.3813e-11	4.28478e-07
SPATA2	acinar.2	0.079	0.065	0.247679	1.6001e-11	4.96353e-07
BATF2	acinar.2	0.011	0.006	0.759416	2.08266e-11	6.4604e-07
DSCC1	acinar.2	0.015	0.01	0.575263	3.1776e-11	9.85692e-07
STEAP1B	acinar.2	0.043	0.033	0.238392	4.0559e-11	1.25814e-06
ARHGAP45	acinar.2	0.012	0.007	0.656734	4.18026e-11	1.29672e-06
DAAM2	acinar.2	0.018	0.012	0.435961	7.42094e-11	2.30197e-06
GAS1	acinar.2	0.015	0.01	0.527203	1.39744e-10	4.33487e-06
ABRACL	acinar.2	0.141	0.123	0.110565	1.5661e-10	4.85803e-06
HYI	acinar.2	0.118	0.101	0.159812	1.59413e-10	4.94498e-06
EZH2	acinar.2	0.044	0.035	0.192397	2.10197e-10	6.5203e-06
LINC00963	acinar.2	0.185	0.165	0.119133	3.80258e-10	1.17956e-05
ABHD14B	acinar.2	0.089	0.075	0.192191	3.9851e-10	1.23618e-05
ADD3-AS1	acinar.2	0.03	0.023	0.399785	6.21662e-10	1.92839e-05
SQOR	acinar.2	0.141	0.123	0.115352	7.34446e-10	2.27825e-05
PLA2G10	acinar.2	0.014	0.009	0.617999	8.29653e-10	2.57358e-05
LINC01285	acinar.2	0.026	0.019	0.600405	1.1922e-09	3.69819e-05
AC025580.2	acinar.2	0.052	0.042	0.247935	1.49369e-09	4.63341e-05
MOCOS	acinar.2	0.032	0.024	0.321895	1.91075e-09	5.92716e-05
SEPTIN4	acinar.2	0.011	0.006	0.672402	1.93592e-09	6.00523e-05
C4BPB	acinar.2	0.017	0.012	0.510172	1.99662e-09	6.19353e-05
GDPD5	acinar.2	0.017	0.012	0.493588	2.06479e-09	6.40499e-05
LNX1	acinar.2	0.174	0.155	0.197889	2.20616e-09	6.84351e-05
C15orf48	acinar.2	0.236	0.231	0.753089	4.5827e-09	0.000142155
AL133330.1	acinar.2	0.016	0.011	0.514396	7.3167e-09	0.000226964
LINC00923	acinar.2	0.016	0.011	0.233031	1.10988e-08	0.000344286
GPR161	acinar.2	0.018	0.013	0.436636	1.26652e-08	0.000392875
ZFY-AS1	acinar.2	0.014	0.009	0.493588	1.45911e-08	0.000452615
ZNF114	acinar.2	0.01	0.006	0.594226	1.47147e-08	0.000456449
AC123912.4	acinar.2	0.033	0.025	0.190307	1.49876e-08	0.000464917
MITF	acinar.2	0.061	0.05	0.100577	1.83102e-08	0.000567981
AC006329.1	acinar.2	0.016	0.011	0.48312	2.84218e-08	0.000881645
ANKRD37	acinar.2	0.068	0.057	0.439229	2.87045e-08	0.000890413
LMF2	acinar.2	0.082	0.07	0.177102	3.44933e-08	0.00106998
B3GNT3	acinar.2	0.014	0.009	0.478831	3.78737e-08	0.00117484
GOLGA8N	acinar.2	0.015	0.01	0.499847	4.1882e-08	0.00129918
IMPDH1	acinar.2	0.04	0.032	0.296105	5.67803e-08	0.00176133
ST6GALNAC4	acinar.2	0.057	0.048	0.237102	6.18359e-08	0.00191815
MORC4	acinar.2	0.072	0.061	0.150825	6.51028e-08	0.00201949
CES2	acinar.2	0.069	0.059	0.250013	8.02469e-08	0.00248926
GAREM1	acinar.2	0.21	0.191	0.117093	1.33865e-07	0.0041525
AL356356.1	acinar.2	0.01	0.006	0.598589	1.39219e-07	0.00431857
MCOLN2	acinar.2	0.01	0.007	0.44688	1.88725e-07	0.00585426
DNMT3B	acinar.2	0.013	0.009	0.450938	3.27301e-07	0.0101529
FGFRL1	acinar.2	0.021	0.015	0.379587	3.99825e-07	0.0124026
AC100771.2	acinar.2	0.016	0.011	0.512697	5.77931e-07	0.0179274
SPATA6L	acinar.2	0.167	0.185	0.152215	6.00019e-07	0.0186126
SLC38A3	acinar.2	0.014	0.01	0.439396	6.70489e-07	0.0207986
TIPARP-AS1	acinar.2	0.018	0.013	0.401035	7.25103e-07	0.0224927
NUDT8	acinar.2	0.022	0.017	0.364088	7.36393e-07	0.0228429
VANGL1	acinar.2	0.036	0.029	0.281956	7.4554e-07	0.0231266
KDELR3	acinar.2	0.034	0.027	0.248535	7.82249e-07	0.0242654
FXN	acinar.2	0.073	0.063	0.133813	8.10147e-07	0.0251308
AFMID	acinar.2	0.023	0.017	0.134053	9.25569e-07	0.0287112
WDR74	acinar.2	0.102	0.09	0.231569	9.30002e-07	0.0288487
COCH	acinar.2	0.027	0.021	0.335879	9.95195e-07	0.0308709
ZCCHC24	acinar.2	0.031	0.025	0.184499	1.39885e-06	0.0433924
SLC35G1	acinar.2	0.031	0.025	0.275187	1.53261e-06	0.0475416
ZNF710-AS1	acinar.2	0.013	0.01	0.471991	2.01269e-06	0.0624337
FGG	acinar.2	0.014	0.01	0.937988	2.50396e-06	0.0776729
STK32A-AS1	acinar.2	0.011	0.008	0.473588	2.54254e-06	0.0788696
BBC3	acinar.2	0.063	0.054	0.120353	3.10985e-06	0.0964676
DMRTA1	acinar.2	0.023	0.018	0.322608	3.31679e-06	0.102887
TUFT1	acinar.2	0.081	0.071	0.130915	4.83926e-06	0.150114
MISP3	acinar.2	0.043	0.036	0.221921	5.34978e-06	0.16595
AC004982.2	acinar.2	0.032	0.026	0.25392	7.60812e-06	0.236004
TTLL7-IT1	acinar.2	0.017	0.013	0.373963	1.55331e-05	0.481838
PUS10	acinar.2	0.043	0.037	0.384196	2.84533e-05	0.882621
TMTC4	acinar.2	0.049	0.042	0.174936	3.83105e-05	1
FP236383.3	acinar.2	0.028	0.023	0.255475	3.86312e-05	1
CP	acinar.2	0.011	0.016	0.288181	4.71876e-05	1
PLEKHN1	acinar.2	0.011	0.008	0.398193	9.36609e-05	1
FP671120.4	acinar.2	0.018	0.015	0.288122	0.000114525	1
PDIA4	acinar.2	0.184	0.171	0.126014	0.000132315	1
PTGFRN	acinar.2	0.063	0.056	0.117188	0.000153099	1
STX19	acinar.2	0.019	0.015	0.291041	0.00021227	1
WIPF3	acinar.2	0.058	0.051	0.127024	0.000280669	1
SARDH	acinar.2	0.016	0.013	0.302816	0.000320512	1
XKR8	acinar.2	0.03	0.025	0.233375	0.000346877	1
BX255925.3	acinar.2	0.018	0.014	0.282275	0.000362035	1
HSPA5	acinar.2	0.663	0.654	0.161889	0.000460682	1
RETSAT	acinar.2	0.045	0.04	0.149559	0.000487197	1
FZD4	acinar.2	0.014	0.011	0.220995	0.000512284	1
SLC2A10	acinar.2	0.025	0.021	0.222168	0.000556024	1
MX2	acinar.2	0.015	0.012	0.151246	0.000687732	1
GLS2	acinar.2	0.019	0.016	0.26357	0.00109711	1
SNHG26	acinar.2	0.02	0.017	0.161972	0.00157651	1
ANG	acinar.2	0.053	0.047	0.154755	0.0016923	1
HCN1	acinar.2	0.011	0.009	0.10753	0.00189441	1
COL4A4	acinar.2	0.024	0.02	0.132335	0.00206055	1
PTPN22	acinar.2	0.015	0.012	0.207956	0.00239254	1
SCUBE2	acinar.2	0.017	0.014	0.123884	0.00397136	1
TRIM36	acinar.2	0.014	0.012	0.135717	0.00474869	1
TLR3	acinar.2	0.012	0.009	0.298782	0.00596116	1
TMEM102	acinar.2	0.011	0.009	0.317895	0.00630283	1
PACSIN3	acinar.2	0.035	0.031	0.112831	0.00631469	1
HIST1H2BK	acinar.2	0.011	0.009	0.247763	0.00755046	1
CPA2	acinar.1	0.94	0.143	2.56269	0	0
REG1B	acinar.1	0.952	0.157	3.15438	0	0
CELA3A	acinar.1	0.951	0.158	2.61062	0	0
PRSS1	acinar.1	0.965	0.174	2.34143	0	0
PLA2G1B	acinar.1	0.944	0.155	2.46773	0	0
CELA3B	acinar.1	0.934	0.146	2.42818	0	0
CPB1	acinar.1	0.935	0.147	2.1746	0	0
PRSS2	acinar.1	0.973	0.185	2.47071	0	0
REG1A	acinar.1	0.98	0.193	3.07016	0	0
CTRB1	acinar.1	0.958	0.174	2.37553	0	0
CTRC	acinar.1	0.933	0.151	2.32562	0	0
CLPS	acinar.1	0.949	0.167	2.46662	0	0
CPA1	acinar.1	0.93	0.152	1.85286	0	0
CTRB2	acinar.1	0.962	0.19	2.55694	0	0
PNLIPRP1	acinar.1	0.884	0.127	2.64554	0	0
PNLIP	acinar.1	0.873	0.134	1.81436	0	0
CEL	acinar.1	0.878	0.144	2.03893	0	0
SPINK1	acinar.1	0.976	0.25	3.09131	0	0
KLK1	acinar.1	0.843	0.117	2.26875	0	0
CUZD1	acinar.1	0.83	0.124	2.57229	0	0
SYCN	acinar.1	0.825	0.125	1.96146	0	0
GP2	acinar.1	0.81	0.139	2.8557	0	0
SERPINA3	acinar.1	0.878	0.22	2.76721	0	0
PRSS3	acinar.1	0.799	0.187	1.82069	0	0
PDIA2	acinar.1	0.704	0.099	2.56067	0	0
REG3G	acinar.1	0.694	0.091	2.92056	0	0
CD24	acinar.1	0.873	0.299	1.79007	0	0
MGST1	acinar.1	0.675	0.119	2.55793	0	0
CTRL	acinar.1	0.658	0.104	2.08551	0	0
REG3A	acinar.1	0.633	0.082	3.63852	0	0
CELA2A	acinar.1	0.647	0.107	1.8609	0	0
IL32	acinar.1	0.752	0.215	2.43844	0	0
AMY2A	acinar.1	0.614	0.098	1.9537	0	0
AZGP1	acinar.1	0.582	0.089	2.72088	0	0
CD44	acinar.1	0.817	0.33	1.07532	0	0
ALB	acinar.1	0.565	0.084	3.08657	0	0
MT1G	acinar.1	0.592	0.112	2.68991	0	0
RNASE1	acinar.1	0.556	0.099	2.34003	0	0
RARRES2	acinar.1	0.58	0.13	2.18054	0	0
YBX3	acinar.1	0.734	0.285	1.23487	0	0
ANPEP	acinar.1	0.528	0.08	2.73071	0	0
TACSTD2	acinar.1	0.646	0.204	0.465382	0	0
GATM	acinar.1	0.511	0.108	2.53213	0	0
ALDOB	acinar.1	0.452	0.06	3.16066	0	0
PAIP2B	acinar.1	0.48	0.09	2.50196	0	0
CELA2B	acinar.1	0.481	0.093	1.74464	0	0
PABPC4	acinar.1	0.66	0.272	1.7007	0	0
GSTA1	acinar.1	0.446	0.063	3.23198	0	0
FAM3B	acinar.1	0.555	0.175	1.85718	0	0
ZFP36L1	acinar.1	0.661	0.281	1.52926	0	0
P4HB	acinar.1	0.939	0.565	1.94199	0	0
BCAT1	acinar.1	0.434	0.064	2.84422	0	0
NOP53	acinar.1	0.831	0.463	1.52779	0	0
NIBAN1	acinar.1	0.471	0.109	2.40504	0	0
LDHB	acinar.1	0.549	0.191	1.18462	0	0
SERPINB1	acinar.1	0.676	0.327	1.59331	0	0
SERPINI2	acinar.1	0.417	0.068	2.58227	0	0
GAS5	acinar.1	0.879	0.537	1.8674	0	0
DEFB1	acinar.1	0.482	0.157	0.943816	0	0
C3	acinar.1	0.436	0.118	2.25246	0	0
CHRM3	acinar.1	0.432	0.115	2.07107	0	0
GSTA2	acinar.1	0.355	0.039	3.35779	0	0
CYB5A	acinar.1	0.587	0.274	1.36433	0	0
MECOM	acinar.1	0.4	0.093	2.26385	0	0
TC2N	acinar.1	0.441	0.136	2.07419	0	0
SERP1	acinar.1	0.756	0.454	1.09395	0	0
TNFAIP8	acinar.1	0.423	0.125	2.11781	0	0
FGL1	acinar.1	0.36	0.062	2.82276	0	0
IMPDH2	acinar.1	0.451	0.158	1.69249	0	0
IMPA2	acinar.1	0.455	0.163	1.57748	0	0
UGDH	acinar.1	0.522	0.237	1.83291	0	0
SNHG5	acinar.1	0.807	0.522	1.11356	0	0
TMEM97	acinar.1	0.365	0.08	2.29124	0	0
SSR3	acinar.1	0.688	0.403	1.04344	0	0
IFITM3	acinar.1	0.54	0.261	0.237518	0	0
MUC1	acinar.1	0.334	0.056	2.69746	0	0
TM4SF1	acinar.1	0.567	0.291	0.323767	0	0
IGFBP2	acinar.1	0.512	0.238	0.658311	0	0
MT2A	acinar.1	0.538	0.265	1.46121	0	0
SOD2	acinar.1	0.739	0.473	1.48832	0	0
FKBP11	acinar.1	0.509	0.243	1.2437	0	0
DPEP1	acinar.1	0.343	0.08	2.03695	0	0
SLC25A37	acinar.1	0.368	0.107	1.96221	0	0
AC007368.1	acinar.1	0.303	0.042	2.82187	0	0
SNHG25	acinar.1	0.495	0.234	1.57867	0	0
NUPR1	acinar.1	0.402	0.144	1.18866	0	0
TKT	acinar.1	0.601	0.343	1.04883	0	0
EIF3G	acinar.1	0.603	0.347	0.994826	0	0
MT1E	acinar.1	0.456	0.205	1.70678	0	0
ERP27	acinar.1	0.29	0.04	2.95962	0	0
MAP3K5	acinar.1	0.376	0.129	1.79867	0	0
RAB11FIP1	acinar.1	0.682	0.436	1.22888	0	0
EIF3E	acinar.1	0.797	0.554	0.927095	0	0
SDC4	acinar.1	0.392	0.15	1.47336	0	0
HSPB1	acinar.1	0.59	0.352	1.49109	0	0
SRM	acinar.1	0.421	0.186	1.20387	0	0
GDF15	acinar.1	0.35	0.116	1.52008	0	0
TPST2	acinar.1	0.29	0.056	2.46065	0	0
LDHA	acinar.1	0.556	0.325	0.633765	0	0
NOSIP	acinar.1	0.419	0.189	1.25843	0	0
PLTP	acinar.1	0.286	0.056	2.28793	0	0
DDT	acinar.1	0.576	0.347	0.799588	0	0
PTPRK	acinar.1	0.47	0.245	0.78828	0	0
ATP8B1	acinar.1	0.356	0.131	1.44262	0	0
MT1M	acinar.1	0.265	0.041	2.91641	0	0
MKNK2	acinar.1	0.457	0.235	1.1217	0	0
PABPC1	acinar.1	0.861	0.639	0.771146	0	0
TAF1D	acinar.1	0.528	0.307	1.26759	0	0
EDF1	acinar.1	0.895	0.676	0.58589	0	0
CLDN4	acinar.1	0.453	0.236	0.672883	0	0
AMY2B	acinar.1	0.294	0.077	2.07277	0	0
RAMP1	acinar.1	0.364	0.148	0.583144	0	0
CATSPERB	acinar.1	0.273	0.058	2.62397	0	0
RPS27L	acinar.1	0.594	0.379	0.673375	0	0
ATF4	acinar.1	0.688	0.473	0.651061	0	0
OLFM4	acinar.1	0.258	0.045	3.54793	0	0
COMTD1	acinar.1	0.415	0.204	1.16411	0	0
SLC25A5	acinar.1	0.734	0.523	0.545666	0	0
MT1H	acinar.1	0.231	0.023	3.11358	0	0
EEF1D	acinar.1	0.978	0.77	1.05812	0	0
CXCL17	acinar.1	0.237	0.03	3.021	0	0
PRDX4	acinar.1	0.747	0.54	0.614596	0	0
CLPSL1	acinar.1	0.239	0.036	2.4601	0	0
EIF4EBP1	acinar.1	0.49	0.289	0.760758	0	0
SLC38A5	acinar.1	0.228	0.028	3.05458	0	0
SLC25A6	acinar.1	0.914	0.715	0.755217	0	0
TMEM256	acinar.1	0.372	0.174	1.13029	0	0
MTUS1	acinar.1	0.432	0.235	1.1486	0	0
POLD4	acinar.1	0.336	0.141	1.27766	0	0
SLC39A5	acinar.1	0.228	0.034	2.76013	0	0
LGALS2	acinar.1	0.231	0.037	3.31119	0	0
GULP1	acinar.1	0.347	0.155	1.14703	0	0
SNTB1	acinar.1	0.25	0.06	2.06354	0	0
SPCS3	acinar.1	0.566	0.376	0.650187	0	0
LCN2	acinar.1	0.308	0.119	0.705254	0	0
CASP4	acinar.1	0.309	0.12	1.32827	0	0
EIF3L	acinar.1	0.591	0.402	0.66084	0	0
AKR1C3	acinar.1	0.259	0.071	2.15521	0	0
C19orf48	acinar.1	0.27	0.082	1.85809	0	0
RRBP1	acinar.1	0.525	0.337	0.869281	0	0
TMEM52	acinar.1	0.219	0.033	2.74504	0	0
RASEF	acinar.1	0.264	0.078	1.82741	0	0
USP53	acinar.1	0.397	0.213	1.1989	0	0
FAM13A	acinar.1	0.309	0.125	1.74665	0	0
LGR4	acinar.1	0.377	0.194	1.44625	0	0
XBP1	acinar.1	0.785	0.603	0.939494	0	0
PDZK1IP1	acinar.1	0.257	0.076	1.61632	0	0
BNIP3	acinar.1	0.546	0.366	1.10978	0	0
TPM1	acinar.1	0.482	0.302	1.20351	0	0
ZNF704	acinar.1	0.306	0.127	1.35207	0	0
ADIRF	acinar.1	0.283	0.105	0.369631	0	0
LYZ	acinar.1	0.211	0.035	2.30272	0	0
EIF2S3	acinar.1	0.368	0.193	0.999199	0	0
EIF4B	acinar.1	0.693	0.518	0.539656	0	0
EFHD2	acinar.1	0.347	0.173	1.06139	0	0
ID3	acinar.1	0.291	0.117	0.845773	0	0
NR5A2	acinar.1	0.282	0.108	1.53572	0	0
TMBIM1	acinar.1	0.346	0.172	1.08009	0	0
GIPC2	acinar.1	0.237	0.064	1.95364	0	0
SLC43A1	acinar.1	0.211	0.039	2.45678	0	0
SLC39A8	acinar.1	0.225	0.055	2.00698	0	0
GATA4	acinar.1	0.198	0.029	2.79584	0	0
SLC16A10	acinar.1	0.222	0.055	2.09769	0	0
HDLBP	acinar.1	0.597	0.431	0.801151	0	0
AL365226.2	acinar.1	0.206	0.042	1.91509	0	0
TSPAN13	acinar.1	0.373	0.211	0.846913	0	0
CXCL2	acinar.1	0.239	0.077	1.74486	0	0
CA12	acinar.1	0.212	0.05	2.37689	0	0
IDH2	acinar.1	0.323	0.163	0.859092	0	0
EIF3F	acinar.1	0.626	0.468	0.445	0	0
GNMT	acinar.1	0.179	0.022	3.44406	0	0
BACE2	acinar.1	0.393	0.237	0.572958	0	0
MPST	acinar.1	0.244	0.089	1.4398	0	0
PGM1	acinar.1	0.288	0.133	1.37276	0	0
EIF4A1	acinar.1	0.683	0.53	0.296038	0	0
KLF6	acinar.1	0.493	0.34	0.87418	0	0
PARVA	acinar.1	0.306	0.155	1.09609	0	0
CDC42EP1	acinar.1	0.294	0.144	0.628425	0	0
UAP1	acinar.1	0.274	0.125	1.17739	0	0
CDC42EP5	acinar.1	0.206	0.057	1.8427	0	0
EGF	acinar.1	0.171	0.023	2.90326	0	0
CAMK1D	acinar.1	0.253	0.105	1.30668	0	0
SERPINA4	acinar.1	0.193	0.045	2.08834	0	0
TMED6	acinar.1	0.297	0.149	0.934613	0	0
MCFD2	acinar.1	0.525	0.378	0.551174	0	0
SNHG8	acinar.1	0.837	0.69	0.372883	0	0
RAB3D	acinar.1	0.216	0.07	1.65467	0	0
ACTG1	acinar.1	0.923	0.778	1.18279	0	0
EIF3D	acinar.1	0.502	0.357	0.544592	0	0
ENAH	acinar.1	0.36	0.216	0.778771	0	0
TRHDE	acinar.1	0.181	0.037	2.16293	0	0
AP3S1	acinar.1	0.316	0.173	0.848915	0	0
RAB27B	acinar.1	0.185	0.043	1.95167	0	0
MYRIP	acinar.1	0.191	0.051	1.95564	0	0
CADPS2	acinar.1	0.246	0.106	1.33162	0	0
VPS51	acinar.1	0.331	0.191	0.822203	0	0
ANKRD36C	acinar.1	0.282	0.142	1.75795	0	0
SAV1	acinar.1	0.291	0.151	1.18667	0	0
EEF1B2	acinar.1	0.987	0.848	1.32181	0	0
CREB3L1	acinar.1	0.197	0.058	1.93655	0	0
MT1X	acinar.1	0.355	0.218	1.26632	0	0
MGAT1	acinar.1	0.324	0.188	0.630464	0	0
B3GALNT2	acinar.1	0.299	0.163	1.07083	0	0
ELF3	acinar.1	0.427	0.292	0.410267	0	0
TPRN	acinar.1	0.208	0.073	1.57662	0	0
LRRC59	acinar.1	0.316	0.181	0.713791	0	0
IGBP1	acinar.1	0.423	0.288	0.585822	0	0
TMPRSS2	acinar.1	0.202	0.068	1.58378	0	0
SYTL1	acinar.1	0.192	0.06	1.71176	0	0
LINC02532	acinar.1	0.181	0.049	1.85914	0	0
CPA4	acinar.1	0.154	0.022	3.05589	0	0
NEAT1	acinar.1	0.791	0.661	0.712049	0	0
NTN4	acinar.1	0.206	0.076	1.71784	0	0
TM7SF2	acinar.1	0.223	0.094	1.3925	0	0
ARHGDIG	acinar.1	0.149	0.022	2.79489	0	0
EEF2	acinar.1	0.971	0.844	1.26823	0	0
SLC39A14	acinar.1	0.284	0.158	1.03998	0	0
C2orf88	acinar.1	0.182	0.057	1.63213	0	0
PSMB10	acinar.1	0.221	0.096	1.27443	0	0
PGM2L1	acinar.1	0.208	0.083	1.33847	0	0
DUSP23	acinar.1	0.342	0.218	0.919858	0	0
LENG8	acinar.1	0.279	0.155	1.09774	0	0
NRG4	acinar.1	0.169	0.045	2.11219	0	0
AHCY	acinar.1	0.227	0.103	1.14335	0	0
MET	acinar.1	0.218	0.094	1.06426	0	0
NFIB	acinar.1	0.304	0.18	0.64663	0	0
PHB2	acinar.1	0.346	0.222	0.664128	0	0
SLC7A11	acinar.1	0.265	0.142	1.06321	0	0
HIST1H1C	acinar.1	0.487	0.364	0.653893	0	0
EPB41L4B	acinar.1	0.304	0.182	0.841506	0	0
AQP8	acinar.1	0.146	0.025	2.59423	0	0
IL22RA1	acinar.1	0.141	0.02	2.86476	0	0
TCIM	acinar.1	0.236	0.115	0.658193	0	0
FBXO2	acinar.1	0.198	0.078	1.53264	0	0
NOB1	acinar.1	0.194	0.075	1.37761	0	0
ITPRID2	acinar.1	0.277	0.159	1.02178	0	0
CLDN10	acinar.1	0.229	0.111	0.255662	0	0
AKR7A3	acinar.1	0.151	0.033	2.23204	0	0
H1F0	acinar.1	0.301	0.183	1.1112	0	0
PDGFA	acinar.1	0.257	0.14	0.812084	0	0
C15orf48	acinar.1	0.333	0.218	1.99222	0	0
LINC02432	acinar.1	0.15	0.035	2.04744	0	0
ITGA6	acinar.1	0.193	0.079	1.22209	0	0
DUSP4	acinar.1	0.236	0.122	1.28066	0	0
FBL	acinar.1	0.317	0.203	0.635744	0	0
SRPRB	acinar.1	0.27	0.157	0.750031	0	0
LYN	acinar.1	0.271	0.158	0.65774	0	0
HNF4G	acinar.1	0.161	0.049	1.63537	0	0
MTHFD2	acinar.1	0.293	0.181	0.689025	0	0
HNRNPA1	acinar.1	0.825	0.713	0.349422	0	0
SHC2	acinar.1	0.209	0.097	1.25294	0	0
ATP10B	acinar.1	0.134	0.023	2.58449	0	0
FAM160A1	acinar.1	0.246	0.135	0.953667	0	0
ARRDC3	acinar.1	0.307	0.197	0.788992	0	0
KRTCAP3	acinar.1	0.183	0.074	1.31798	0	0
HOMER2	acinar.1	0.29	0.181	0.668703	0	0
HSPA8	acinar.1	0.465	0.357	0.826399	0	0
GLUL	acinar.1	0.257	0.149	0.982968	0	0
RPL4	acinar.1	0.968	0.86	0.695811	0	0
F3	acinar.1	0.16	0.053	1.88029	0	0
DHRS3	acinar.1	0.206	0.099	0.865321	0	0
GALNT7	acinar.1	0.233	0.127	0.982419	0	0
OAF	acinar.1	0.164	0.058	1.21143	0	0
TCEA3	acinar.1	0.173	0.067	1.37429	0	0
AP003498.2	acinar.1	0.145	0.039	1.88715	0	0
AC127526.5	acinar.1	0.144	0.039	1.88905	0	0
PIP5K1B	acinar.1	0.17	0.066	1.49754	0	0
G0S2	acinar.1	0.172	0.068	1.23756	0	0
GMDS	acinar.1	0.284	0.18	0.747298	0	0
TPD52L1	acinar.1	0.203	0.1	0.981871	0	0
QPRT	acinar.1	0.136	0.033	2.05748	0	0
TGIF1	acinar.1	0.218	0.115	0.907436	0	0
SLC38A1	acinar.1	0.233	0.131	0.693517	0	0
GPR160	acinar.1	0.158	0.057	1.41347	0	0
RPL36A	acinar.1	0.989	0.888	1.13458	0	0
C6orf132	acinar.1	0.152	0.052	1.42035	0	0
LINC00342	acinar.1	0.218	0.119	1.71253	0	0
AADAC	acinar.1	0.117	0.018	2.52085	0	0
SLC30A2	acinar.1	0.117	0.019	2.65211	0	0
SEC61B	acinar.1	0.927	0.83	0.185201	0	0
RBPJL	acinar.1	0.117	0.02	2.39343	0	0
CXCL8	acinar.1	0.175	0.078	0.47293	0	0
NME2	acinar.1	0.927	0.832	0.288344	0	0
CXCL12	acinar.1	0.129	0.034	1.62414	0	0
AKR1C1	acinar.1	0.167	0.073	1.27608	0	0
CYP3A5	acinar.1	0.189	0.097	1.30311	0	0
AOX1	acinar.1	0.159	0.068	1.2092	0	0
SH3RF2	acinar.1	0.119	0.028	2.05883	0	0
ARHGAP18	acinar.1	0.19	0.099	0.884178	0	0
ZNF524	acinar.1	0.143	0.052	1.48585	0	0
TIFA	acinar.1	0.15	0.06	1.30714	0	0
BNIP5	acinar.1	0.107	0.017	2.90708	0	0
TANC1	acinar.1	0.195	0.106	0.796982	0	0
NEXN	acinar.1	0.146	0.057	1.43513	0	0
PRSS8	acinar.1	0.175	0.086	0.667321	0	0
MYC	acinar.1	0.145	0.057	1.15114	0	0
LRG1	acinar.1	0.127	0.039	1.70603	0	0
MIR217HG	acinar.1	0.102	0.015	2.81085	0	0
PSAT1	acinar.1	0.144	0.057	1.18816	0	0
ERBB3	acinar.1	0.149	0.064	1.18221	0	0
KLF5	acinar.1	0.173	0.088	0.757672	0	0
SGK1	acinar.1	0.16	0.076	1.13762	0	0
SLC1A2	acinar.1	0.11	0.026	2.06142	0	0
GJB1	acinar.1	0.102	0.018	2.45872	0	0
BCL2L15	acinar.1	0.099	0.016	2.6585	0	0
DPP10	acinar.1	0.14	0.058	1.03862	0	0
PHLDA1	acinar.1	0.161	0.079	0.976176	0	0
TMTC2	acinar.1	0.177	0.095	0.9398	0	0
MEG8	acinar.1	0.179	0.097	1.33605	0	0
PYCR1	acinar.1	0.118	0.036	1.70839	0	0
PRPS2	acinar.1	0.131	0.05	1.68573	0	0
C3orf52	acinar.1	0.151	0.07	1.13442	0	0
AC068587.4	acinar.1	0.175	0.094	0.83921	0	0
ACER2	acinar.1	0.123	0.042	1.92159	0	0
AC013652.1	acinar.1	0.121	0.04	1.79325	0	0
ITIH4	acinar.1	0.099	0.019	2.40633	0	0
PLIN5	acinar.1	0.107	0.027	2.00429	0	0
PM20D1	acinar.1	0.101	0.022	2.21159	0	0
TRABD	acinar.1	0.148	0.069	1.08637	0	0
PMAIP1	acinar.1	0.128	0.051	1.0028	0	0
AC011298.1	acinar.1	0.087	0.01	3.15677	0	0
FSCN2	acinar.1	0.086	0.009	3.28387	0	0
LIFR	acinar.1	0.125	0.05	1.27233	0	0
ZNF98	acinar.1	0.135	0.061	1.27177	0	0
GALNT17	acinar.1	0.09	0.017	2.36019	0	0
AL121839.2	acinar.1	0.089	0.017	2.46615	0	0
TEAD4	acinar.1	0.122	0.051	1.16275	0	0
SH2D4A	acinar.1	0.106	0.036	1.59968	0	0
MACROD1	acinar.1	0.123	0.053	1.19331	0	0
NOSTRIN	acinar.1	0.119	0.049	1.33769	0	0
PGGHG	acinar.1	0.087	0.017	2.31652	0	0
AL355612.1	acinar.1	0.093	0.024	2.19088	0	0
SLC2A14	acinar.1	0.082	0.013	2.5672	0	0
INAVA	acinar.1	0.128	0.06	0.988123	0	0
AC027117.2	acinar.1	0.108	0.04	1.64652	0	0
GAL	acinar.1	0.09	0.022	1.5908	0	0
RPS17	acinar.1	0.987	0.919	0.942367	0	0
TRIB2	acinar.1	0.097	0.03	1.71594	0	0
TCIRG1	acinar.1	0.101	0.034	1.56543	0	0
CNN2	acinar.1	0.099	0.032	1.55293	0	0
KCNK6	acinar.1	0.088	0.021	2.02081	0	0
SNHG29	acinar.1	0.944	0.877	0.368324	0	0
PEX5L	acinar.1	0.108	0.042	1.53067	0	0
TMEM120B	acinar.1	0.11	0.044	1.31009	0	0
NOS1AP	acinar.1	0.106	0.041	1.33783	0	0
GATA2-AS1	acinar.1	0.082	0.017	2.20169	0	0
GJC3	acinar.1	0.079	0.014	2.51683	0	0
ADAMTS17	acinar.1	0.099	0.034	1.56171	0	0
CGNL1	acinar.1	0.104	0.04	1.3329	0	0
PTMA	acinar.1	0.984	0.92	0.288977	0	0
RPL31	acinar.1	0.958	0.895	0.775171	0	0
LINC01090	acinar.1	0.094	0.032	1.5818	0	0
FAM240C	acinar.1	0.074	0.012	2.61633	0	0
BMP2	acinar.1	0.108	0.046	1.33388	0	0
BCKDK	acinar.1	0.103	0.042	1.30362	0	0
RPL23	acinar.1	0.979	0.918	0.520693	0	0
MSRB1	acinar.1	0.104	0.044	1.24319	0	0
CEBPA	acinar.1	0.077	0.017	2.13209	0	0
HHLA2	acinar.1	0.07	0.011	2.60631	0	0
ARHGEF4	acinar.1	0.089	0.03	1.54168	0	0
TEX11	acinar.1	0.075	0.016	2.246	0	0
AC025580.2	acinar.1	0.093	0.036	1.70809	0	0
EEF1G	acinar.1	0.976	0.919	0.418116	0	0
TRIM54	acinar.1	0.07	0.014	2.23927	0	0
LYPD6B	acinar.1	0.086	0.03	1.34279	0	0
FGF13	acinar.1	0.085	0.03	1.75344	0	0
BICDL2	acinar.1	0.081	0.027	1.56777	0	0
RPL10A	acinar.1	0.989	0.935	0.789651	0	0
ARL14	acinar.1	0.071	0.018	1.92123	0	0
UST	acinar.1	0.082	0.03	1.42142	0	0
RPL27	acinar.1	0.985	0.933	0.388985	0	0
KCNN2	acinar.1	0.069	0.018	1.89016	0	0
CCDC69	acinar.1	0.07	0.019	1.75651	0	0
ANXA10	acinar.1	0.061	0.01	2.57088	0	0
KLK11	acinar.1	0.06	0.009	2.67682	0	0
PTF1A	acinar.1	0.057	0.008	2.78463	0	0
RPL7	acinar.1	0.99	0.942	1.02417	0	0
LENG9	acinar.1	0.071	0.023	1.63791	0	0
AC010136.1	acinar.1	0.053	0.006	3.11012	0	0
GPHA2	acinar.1	0.061	0.014	2.14467	0	0
GALK1	acinar.1	0.068	0.023	1.54657	0	0
PGC	acinar.1	0.052	0.007	2.94724	0	0
RPS20	acinar.1	0.981	0.936	0.567504	0	0
AC087482.1	acinar.1	0.058	0.014	2.0375	0	0
RPSA	acinar.1	0.99	0.947	0.746592	0	0
AL139815.1	acinar.1	0.058	0.015	1.98364	0	0
RPS16	acinar.1	0.991	0.949	0.791163	0	0
FUT9	acinar.1	0.053	0.011	2.3734	0	0
AC020656.1	acinar.1	0.053	0.011	2.10997	0	0
AC084375.1	acinar.1	0.046	0.005	3.09976	0	0
LPAR3	acinar.1	0.047	0.007	2.66791	0	0
SMIM31	acinar.1	0.046	0.006	2.76526	0	0
PHYHD1	acinar.1	0.055	0.015	1.84908	0	0
AKR1C2	acinar.1	0.057	0.017	1.92924	0	0
ANKRD62	acinar.1	0.048	0.008	2.51144	0	0
KANK4	acinar.1	0.048	0.009	2.26863	0	0
REG4	acinar.1	0.054	0.015	1.86876	0	0
ELN	acinar.1	0.052	0.014	1.58808	0	0
CCNO	acinar.1	0.047	0.01	2.24747	0	0
DEF6	acinar.1	0.051	0.014	1.78322	0	0
DUOXA2	acinar.1	0.045	0.008	3.00489	0	0
RACK1	acinar.1	0.993	0.957	0.840753	0	0
NLE1	acinar.1	0.048	0.012	1.94125	0	0
C4BPB	acinar.1	0.044	0.008	2.37229	0	0
MXRA5	acinar.1	0.042	0.007	2.5481	0	0
HHIP-AS1	acinar.1	0.042	0.008	2.39857	0	0
PRSS16	acinar.1	0.042	0.008	2.40448	0	0
MT1A	acinar.1	0.044	0.01	2.20168	0	0
HTR3A	acinar.1	0.038	0.005	3.1109	0	0
SPX	acinar.1	0.041	0.008	2.30557	0	0
APBA2	acinar.1	0.041	0.009	2.04475	0	0
RPL38	acinar.1	0.986	0.955	0.514849	0	0
DERL3	acinar.1	0.042	0.011	2.00251	0	0
DPP10-AS1	acinar.1	0.039	0.008	2.19606	0	0
CLPSL2	acinar.1	0.037	0.006	2.59959	0	0
TRHDE-AS1	acinar.1	0.037	0.006	2.72659	0	0
RPS26	acinar.1	0.962	0.931	0.40985	0	0
VIPR2	acinar.1	0.035	0.006	2.37555	0	0
ERVE-1	acinar.1	0.037	0.008	2.21692	0	0
IGFN1	acinar.1	0.034	0.006	2.58067	0	0
LINC02478	acinar.1	0.032	0.004	2.87938	0	0
RPL29	acinar.1	0.997	0.971	0.995678	0	0
KLF15	acinar.1	0.032	0.006	2.32966	0	0
HAMP	acinar.1	0.03	0.004	2.53026	0	0
RPL23A	acinar.1	0.991	0.967	0.43064	0	0
AC073062.1	acinar.1	0.028	0.004	2.61854	0	0
RPS25	acinar.1	0.994	0.971	0.477438	0	0
RPS21	acinar.1	0.995	0.972	0.502875	0	0
ADAMTS19	acinar.1	0.028	0.005	2.41895	0	0
RPL27A	acinar.1	0.991	0.97	0.642146	0	0
RPS5	acinar.1	0.996	0.975	0.900668	0	0
GUCA1C	acinar.1	0.024	0.003	3.12919	0	0
RPLP0	acinar.1	0.997	0.977	1.01106	0	0
RPS19	acinar.1	0.997	0.977	0.892682	0	0
AC109492.1	acinar.1	0.023	0.003	2.70706	0	0
RPL35	acinar.1	0.996	0.977	0.891081	0	0
UBA52	acinar.1	0.988	0.969	0.187015	0	0
RPS13	acinar.1	0.995	0.978	0.325215	0	0
RPS29	acinar.1	0.996	0.979	0.782725	0	0
AC008760.2	acinar.1	0.019	0.002	3.65635	0	0
RPS11	acinar.1	0.992	0.976	0.409366	0	0
RPL14	acinar.1	0.997	0.983	0.751154	0	0
RPL35A	acinar.1	0.997	0.983	0.654234	0	0
RPL13A	acinar.1	0.995	0.981	0.915265	0	0
RPL39	acinar.1	0.995	0.981	0.662502	0	0
RPL10	acinar.1	0.999	0.985	1.41298	0	0
AC079163.2	acinar.1	0.015	0.001	3.60727	0	0
RPL24	acinar.1	0.996	0.983	0.401286	0	0
RPL37	acinar.1	0.996	0.983	0.643702	0	0
RPS4X	acinar.1	0.997	0.984	0.481637	0	0
RPLP2	acinar.1	0.996	0.984	0.535379	0	0
RPS2	acinar.1	0.998	0.986	1.18534	0	0
RPS6	acinar.1	0.997	0.986	0.894326	0	0
RPS15A	acinar.1	0.995	0.984	0.467142	0	0
RPL18A	acinar.1	0.997	0.986	1.11064	0	0
RPL12	acinar.1	0.997	0.987	0.884457	0	0
RPL7A	acinar.1	0.998	0.988	0.553516	0	0
RPL6	acinar.1	0.996	0.986	0.331357	0	0
RPL36	acinar.1	0.997	0.987	1.1059	0	0
RPL18	acinar.1	0.997	0.987	0.420978	0	0
RPS9	acinar.1	0.997	0.987	0.795431	0	0
RPL9	acinar.1	0.997	0.988	0.618315	0	0
RPS3A	acinar.1	0.997	0.988	0.544516	0	0
RPS18	acinar.1	0.999	0.99	0.901481	0	0
RPS3	acinar.1	0.996	0.987	0.446218	0	0
RPL26	acinar.1	0.996	0.987	0.455108	0	0
RPL3	acinar.1	0.997	0.988	0.472638	0	0
RPL32	acinar.1	0.997	0.989	0.70379	0	0
RPL15	acinar.1	0.996	0.988	0.456352	0	0
RPL34	acinar.1	0.998	0.99	0.662129	0	0
RPS14	acinar.1	0.997	0.989	0.673421	0	0
RPL8	acinar.1	0.998	0.99	0.567092	0	0
RPS24	acinar.1	0.997	0.989	0.351615	0	0
RPL21	acinar.1	0.997	0.989	0.584113	0	0
TPT1	acinar.1	0.998	0.99	0.64586	0	0
RPL13	acinar.1	0.999	0.991	0.911775	0	0
RPL17	acinar.1	0.998	0.99	0.70521	0	0
RPL28	acinar.1	0.996	0.988	0.327079	0	0
RPL5	acinar.1	0.995	0.988	0.245576	0	0
RPL37A	acinar.1	0.997	0.99	0.586024	0	0
RPS12	acinar.1	0.998	0.991	0.70043	0	0
RPL19	acinar.1	0.997	0.99	0.217836	0	0
RPS15	acinar.1	0.997	0.99	0.343496	0	0
RPS28	acinar.1	0.997	0.99	0.570932	0	0
RPS8	acinar.1	0.997	0.991	0.499657	0	0
RPS27	acinar.1	0.997	0.991	0.611196	0	0
FTH1	acinar.1	0.998	0.992	0.483748	0	0
RPL11	acinar.1	0.998	0.993	0.214256	0	0
RPL41	acinar.1	0.999	0.994	0.630798	0	0
EEF1A1	acinar.1	0.999	0.995	0.938851	0	0
ARHGEF38	acinar.1	0.116	0.053	1.29143	2.08006e-306	6.45233e-302
CEBPD	acinar.1	0.337	0.227	0.559536	8.12571e-306	2.52059e-301
DUSP22	acinar.1	0.124	0.058	1.07255	8.58432e-306	2.66286e-301
AF131216.3	acinar.1	0.026	0.004	2.57812	1.98998e-304	6.17292e-300
SLC13A3	acinar.1	0.077	0.029	1.43369	6.8307e-304	2.11888e-299
PSMD6	acinar.1	0.387	0.271	0.569657	2.21875e-303	6.88256e-299
CRACR2B	acinar.1	0.067	0.023	1.53549	1.22616e-301	3.80354e-297
ARHGAP24	acinar.1	0.242	0.149	0.816076	6.89389e-300	2.13849e-295
CEMIP2	acinar.1	0.294	0.195	0.919469	2.17062e-297	6.73327e-293
CCNG1	acinar.1	0.262	0.165	0.725891	2.1001e-294	6.51452e-290
ACTN2	acinar.1	0.045	0.013	1.74046	1.54172e-290	4.78241e-286
AL035661.1	acinar.1	0.047	0.014	1.77368	2.35712e-290	7.31178e-286
MLXIP	acinar.1	0.345	0.237	0.618722	4.60001e-290	1.42692e-285
PLP2	acinar.1	0.403	0.287	0.515958	1.98755e-288	6.16537e-284
CFB	acinar.1	0.148	0.078	1.76075	3.81162e-288	1.18236e-283
KCTD14	acinar.1	0.04	0.01	1.9455	8.1831e-288	2.5384e-283
AGTRAP	acinar.1	0.18	0.101	0.913005	5.13631e-287	1.59328e-282
RPL36AL	acinar.1	0.955	0.88	0.138305	1.57483e-285	4.88512e-281
RIMS1	acinar.1	0.033	0.007	2.11324	3.38444e-285	1.04985e-280
ACADL	acinar.1	0.045	0.013	1.8073	3.03554e-283	9.41624e-279
ALDH1L2	acinar.1	0.148	0.077	0.953186	7.73904e-283	2.40065e-278
AL021328.1	acinar.1	0.019	0.003	2.94431	1.02039e-279	3.16526e-275
INSR	acinar.1	0.394	0.285	0.558542	1.13438e-279	3.51884e-275
EIF3M	acinar.1	0.493	0.367	0.371771	1.81555e-279	5.63183e-275
SLC22A23	acinar.1	0.113	0.054	1.10306	2.66226e-278	8.25833e-274
HPN	acinar.1	0.149	0.078	0.921261	2.66303e-278	8.26071e-274
EIF2AK3	acinar.1	0.268	0.178	1.1228	5.32454e-278	1.65167e-273
APOA5	acinar.1	0.011	0	4.52314	2.11406e-274	6.55781e-270
PELI1	acinar.1	0.194	0.113	0.816469	3.42956e-274	1.06385e-269
STN1	acinar.1	0.18	0.102	0.873254	6.94358e-274	2.1539e-269
RASSF6	acinar.1	0.105	0.048	1.23174	8.50301e-274	2.63763e-269
CDKN1A	acinar.1	0.31	0.204	0.430762	1.1052e-265	3.42832e-261
RBP1	acinar.1	0.53	0.412	0.374908	2.62278e-265	8.13586e-261
LINC02489	acinar.1	0.025	0.005	2.40953	4.26186e-265	1.32203e-260
ARHGAP28	acinar.1	0.042	0.012	1.82862	1.73198e-264	5.37262e-260
MAP2K3	acinar.1	0.241	0.152	0.701284	2.74774e-264	8.52349e-260
MACC1	acinar.1	0.328	0.22	0.368334	1.71797e-263	5.32913e-259
PDCD4	acinar.1	0.447	0.352	0.765437	2.44583e-261	7.58696e-257
MAP3K20	acinar.1	0.243	0.15	0.533539	3.00223e-260	9.31291e-256
EIF4EBP3	acinar.1	0.097	0.044	1.14381	5.69233e-259	1.76576e-254
ZC3H12A	acinar.1	0.124	0.063	0.99057	5.34419e-257	1.65777e-252
LRRK2	acinar.1	0.052	0.017	1.57609	3.36969e-256	1.04528e-251
MSC-AS1	acinar.1	0.127	0.063	0.459828	7.95506e-254	2.46766e-249
KCNQ1	acinar.1	0.121	0.061	0.843404	2.60418e-253	8.07816e-249
POLR1D	acinar.1	0.64	0.528	0.346206	7.13028e-253	2.21181e-248
ATP5F1D	acinar.1	0.757	0.65	0.274178	2.41272e-252	7.48425e-248
FGF10	acinar.1	0.034	0.009	1.78727	9.70942e-252	3.01186e-247
GRHL2	acinar.1	0.105	0.05	0.995691	5.92638e-251	1.83836e-246
GALNT2	acinar.1	0.349	0.243	0.501808	9.15699e-251	2.8405e-246
AC008674.1	acinar.1	0.073	0.03	1.5067	1.80067e-250	5.58569e-246
EBPL	acinar.1	0.224	0.139	0.670377	8.84685e-250	2.74429e-245
TRAF5	acinar.1	0.085	0.037	1.18181	3.57871e-249	1.11011e-244
FOXC1	acinar.1	0.066	0.026	1.35172	6.62355e-249	2.05463e-244
PRELID2	acinar.1	0.116	0.058	0.963837	1.29769e-248	4.02544e-244
TNFRSF10B	acinar.1	0.152	0.083	0.857798	4.5865e-248	1.42273e-243
FGG	acinar.1	0.031	0.008	2.8061	7.08686e-247	2.19834e-242
ATF3	acinar.1	0.318	0.22	0.516909	1.50889e-246	4.68057e-242
B3GNT7	acinar.1	0.045	0.014	1.70018	6.95752e-244	2.15822e-239
BAIAP2L1	acinar.1	0.182	0.106	0.741486	1.39108e-243	4.31513e-239
CHRNA7	acinar.1	0.043	0.013	1.72157	2.06061e-243	6.39202e-239
GRAMD1A	acinar.1	0.163	0.092	0.79703	3.97685e-243	1.23362e-238
AL158206.1	acinar.1	0.034	0.009	1.94346	4.15332e-243	1.28836e-238
ASL	acinar.1	0.169	0.097	0.787957	8.4043e-242	2.60702e-237
DNAJB4	acinar.1	0.101	0.048	1.20663	1.61115e-241	4.99777e-237
TEX14	acinar.1	0.152	0.086	1.41706	1.02129e-240	3.16805e-236
GCAT	acinar.1	0.087	0.039	1.16794	2.16865e-240	6.72717e-236
TAF4B	acinar.1	0.071	0.029	1.22676	6.63574e-240	2.05841e-235
SNHG18	acinar.1	0.121	0.062	0.947823	1.66022e-239	5.15e-235
ATP4A	acinar.1	0.019	0.003	2.66741	2.49523e-239	7.74021e-235
MARCKS	acinar.1	0.617	0.5	0.363197	4.11531e-239	1.27657e-234
DUOX2	acinar.1	0.054	0.019	1.81258	6.14394e-239	1.90585e-234
BTG1	acinar.1	0.678	0.584	0.353192	6.22184e-239	1.93001e-234
REPS2	acinar.1	0.091	0.041	1.14028	1.45302e-238	4.50726e-234
CYP3A4	acinar.1	0.017	0.002	3.33436	1.70543e-238	5.29025e-234
COBLL1	acinar.1	0.357	0.263	0.711976	9.88511e-238	3.06636e-233
MEG3	acinar.1	0.329	0.234	0.6466	3.3239e-237	1.03107e-232
IPO5	acinar.1	0.297	0.202	0.562937	3.11128e-236	9.6512e-232
HSD17B8	acinar.1	0.099	0.047	1.05783	7.76817e-235	2.40969e-230
MRPL24	acinar.1	0.155	0.087	0.807918	1.21213e-234	3.76004e-230
ZNF598	acinar.1	0.118	0.06	0.974067	3.44841e-233	1.0697e-228
GFI1	acinar.1	0.021	0.004	2.47244	1.29132e-232	4.00569e-228
ADAMTS19-AS1	acinar.1	0.016	0.002	2.81302	1.12229e-230	3.48135e-226
TAC1	acinar.1	0.074	0.031	0.290239	2.31245e-230	7.17321e-226
PRELID1	acinar.1	0.656	0.541	0.273461	3.33124e-227	1.03335e-222
ALDH1L1	acinar.1	0.049	0.017	1.52131	5.20949e-227	1.61598e-222
LINC00632	acinar.1	0.056	0.021	1.43492	1.71897e-225	5.33224e-221
POLR1E	acinar.1	0.082	0.037	1.15907	9.75335e-225	3.02549e-220
GPC4	acinar.1	0.056	0.021	1.46996	1.22303e-223	3.79384e-219
SMPDL3B	acinar.1	0.081	0.036	1.14062	1.27611e-221	3.95849e-217
P2RX1	acinar.1	0.029	0.007	1.88228	2.31336e-221	7.17604e-217
AL078604.4	acinar.1	0.114	0.06	1.58598	3.00358e-215	9.31709e-211
SND1	acinar.1	0.523	0.419	0.375597	1.18462e-214	3.67468e-210
PIGA	acinar.1	0.146	0.083	0.80729	3.16707e-214	9.82426e-210
OCLN	acinar.1	0.257	0.174	0.650341	2.06425e-213	6.40331e-209
SH3BP4	acinar.1	0.195	0.121	0.714808	6.60331e-212	2.04835e-207
STEAP4	acinar.1	0.053	0.02	1.49711	4.43425e-211	1.3755e-206
HAUS4	acinar.1	0.08	0.036	1.11031	4.46221e-211	1.38418e-206
MYH9	acinar.1	0.519	0.407	0.364562	1.10558e-210	3.42952e-206
MIR193BHG	acinar.1	0.036	0.011	1.70556	2.11866e-206	6.57207e-202
AC008556.1	acinar.1	0.014	0.002	2.87136	1.16208e-204	3.60478e-200
ARSE	acinar.1	0.102	0.052	0.967613	5.61419e-204	1.74152e-199
ORMDL3	acinar.1	0.113	0.06	0.936024	3.03052e-201	9.40068e-197
NFKBIA	acinar.1	0.348	0.256	0.443071	1.23244e-200	3.82303e-196
KCNQ3	acinar.1	0.046	0.016	1.56574	3.74355e-200	1.16125e-195
CXCL3	acinar.1	0.061	0.025	1.38851	2.75083e-199	8.53308e-195
ASTN2	acinar.1	0.077	0.036	1.16209	2.83325e-198	8.78876e-194
MT-ND2	acinar.1	0.927	0.974	0.28008	4.72324e-198	1.46515e-193
SPAG4	acinar.1	0.038	0.012	1.64596	3.99993e-197	1.24078e-192
IQGAP2	acinar.1	0.135	0.076	0.612012	1.0652e-196	3.30425e-192
DOC2B	acinar.1	0.041	0.014	1.51734	1.13249e-196	3.51299e-192
FAM107B	acinar.1	0.481	0.384	0.445135	3.81361e-196	1.18298e-191
LINC01624	acinar.1	0.018	0.003	2.49417	5.06301e-196	1.57055e-191
SLC16A7	acinar.1	0.198	0.127	0.710887	1.06952e-194	3.31766e-190
ADAMTSL3	acinar.1	0.056	0.022	1.15458	1.67962e-194	5.21019e-190
GPT2	acinar.1	0.082	0.039	1.07955	2.26468e-194	7.02504e-190
ADAMTSL4-AS1	acinar.1	0.273	0.199	0.864667	8.31707e-189	2.57996e-184
MPV17L	acinar.1	0.107	0.058	0.999005	2.85636e-188	8.86044e-184
ORAI1	acinar.1	0.112	0.061	1.06195	4.81305e-188	1.49301e-183
OSMR	acinar.1	0.157	0.094	0.633492	1.10425e-186	3.42538e-182
UGT2B7	acinar.1	0.037	0.012	1.54661	2.32433e-186	7.21007e-182
OXA1L	acinar.1	0.236	0.159	0.563124	3.31837e-186	1.02936e-181
LRMP	acinar.1	0.049	0.019	1.14999	1.83966e-185	5.70664e-181
ZNF804B	acinar.1	0.019	0.004	2.24337	3.02156e-185	9.37288e-181
BZW2	acinar.1	0.178	0.111	0.633973	4.219e-184	1.30873e-179
APRT	acinar.1	0.457	0.349	0.285168	6.50029e-184	2.01639e-179
PRDX6	acinar.1	0.542	0.429	0.229604	6.75013e-183	2.09389e-178
IL18	acinar.1	0.07	0.032	1.1934	1.06277e-182	3.29671e-178
AL499602.1	acinar.1	0.028	0.008	1.83477	2.56613e-181	7.96012e-177
ELMO3	acinar.1	0.044	0.016	1.43536	3.54498e-180	1.09965e-175
AC138305.1	acinar.1	0.067	0.03	1.01563	1.26476e-179	3.9233e-175
ARHGAP10	acinar.1	0.199	0.129	0.608799	1.69589e-178	5.26064e-174
LTB	acinar.1	0.021	0.005	2.54434	4.35999e-178	1.35247e-173
GNPNAT1	acinar.1	0.194	0.125	0.624836	4.08111e-177	1.26596e-172
NECTIN4	acinar.1	0.11	0.06	0.686225	2.15547e-174	6.68627e-170
RPL22L1	acinar.1	0.483	0.385	0.325274	4.67126e-173	1.44903e-168
PHETA1	acinar.1	0.063	0.028	1.17618	8.59125e-173	2.66501e-168
ZNF215	acinar.1	0.023	0.006	1.94645	1.18161e-172	3.66536e-168
TMEM70	acinar.1	0.203	0.137	0.894705	5.44968e-172	1.69049e-167
ZG16	acinar.1	0.025	0.007	1.75308	6.22982e-171	1.93249e-166
SIX4	acinar.1	0.037	0.013	1.52427	1.09092e-170	3.38404e-166
SAA1	acinar.1	0.018	0.004	3.48476	2.64828e-168	8.21497e-164
EPO	acinar.1	0.013	0.002	2.74816	6.50998e-168	2.0194e-163
FAM162A	acinar.1	0.383	0.295	0.420098	8.63125e-168	2.67741e-163
C2CD4B	acinar.1	0.255	0.181	0.563888	1.86857e-167	5.79632e-163
BLVRB	acinar.1	0.28	0.2	0.445146	5.52996e-167	1.71539e-162
MYPN	acinar.1	0.038	0.013	1.85108	2.53759e-165	7.87161e-161
REEP6	acinar.1	0.048	0.019	1.29721	6.54728e-165	2.03097e-160
SHMT2	acinar.1	0.106	0.059	0.814925	4.12687e-164	1.28015e-159
PRSS12	acinar.1	0.044	0.017	1.31932	6.29281e-164	1.95203e-159
EVA1A	acinar.1	0.121	0.07	0.759904	8.08704e-163	2.5086e-158
SPATA13	acinar.1	0.31	0.238	0.808476	9.27596e-163	2.8774e-158
AC156455.1	acinar.1	0.034	0.011	1.56035	2.536e-162	7.86666e-158
ZNF33B	acinar.1	0.175	0.112	0.591236	7.77732e-160	2.41252e-155
QARS	acinar.1	0.152	0.095	0.68042	4.67669e-159	1.45071e-154
SIX5	acinar.1	0.034	0.012	1.53662	2.29601e-158	7.12221e-154
EEF2K	acinar.1	0.106	0.059	0.811243	6.45611e-158	2.00269e-153
CDCA7L	acinar.1	0.032	0.011	1.58323	1.05223e-156	3.26402e-152
MCL1	acinar.1	0.325	0.245	0.445342	2.73825e-156	8.49406e-152
TCN1	acinar.1	0.018	0.004	2.67514	6.15164e-156	1.90824e-151
RSU1	acinar.1	0.186	0.123	0.559607	9.32988e-156	2.89413e-151
NR0B2	acinar.1	0.075	0.038	0.953306	2.86546e-153	8.88866e-149
LINC01829	acinar.1	0.069	0.033	0.888622	4.05011e-153	1.25634e-148
LMO3	acinar.1	0.035	0.013	1.79014	4.62973e-153	1.43614e-148
NXN	acinar.1	0.141	0.086	0.665882	6.5972e-152	2.04645e-147
TSTA3	acinar.1	0.12	0.071	0.761776	1.36231e-151	4.22587e-147
KBTBD12	acinar.1	0.019	0.004	1.91615	2.40771e-150	7.46872e-146
AL355076.2	acinar.1	0.017	0.004	2.12885	1.01321e-147	3.14299e-143
TRAM1	acinar.1	0.522	0.43	0.279206	3.36842e-147	1.04488e-142
SLC1A4	acinar.1	0.126	0.076	0.750861	5.68787e-147	1.76438e-142
LHFPL2	acinar.1	0.196	0.13	0.248075	1.44768e-145	4.49071e-141
MT1F	acinar.1	0.238	0.172	0.803037	2.19136e-145	6.79759e-141
KIAA0040	acinar.1	0.173	0.115	0.70368	3.48983e-145	1.08255e-140
MYH7	acinar.1	0.011	0.002	2.70371	1.32231e-144	4.10179e-140
FOSL2	acinar.1	0.181	0.12	0.501159	3.62804e-144	1.12542e-139
ACY3	acinar.1	0.02	0.005	1.95872	5.55615e-144	1.72352e-139
SPR	acinar.1	0.063	0.031	1.03218	1.01023e-142	3.13374e-138
GALNT6	acinar.1	0.034	0.012	1.39699	2.84735e-142	8.83247e-138
SNHG31	acinar.1	0.067	0.033	0.976007	2.07164e-141	6.42624e-137
TP53I3	acinar.1	0.111	0.065	0.748039	4.6682e-141	1.44807e-136
LYPLAL1-AS1	acinar.1	0.023	0.007	1.58719	8.03749e-140	2.49323e-135
COQ8A	acinar.1	0.176	0.118	0.608339	2.46521e-138	7.64708e-134
OVOL1	acinar.1	0.018	0.004	2.00254	1.57188e-137	4.87596e-133
PPP1R14A	acinar.1	0.031	0.011	1.07085	1.21304e-136	3.76284e-132
AC083837.1	acinar.1	0.116	0.07	0.577212	1.762e-136	5.46573e-132
EEF1AKMT3	acinar.1	0.045	0.019	1.20258	4.51044e-136	1.39914e-131
MYCL	acinar.1	0.022	0.007	1.78874	9.88734e-136	3.06705e-131
KLHL13	acinar.1	0.075	0.04	0.938589	1.84373e-135	5.71925e-131
LAMA1	acinar.1	0.038	0.015	1.47571	1.69765e-134	5.26612e-130
EPOP	acinar.1	0.022	0.006	1.72934	1.39229e-133	4.31887e-129
CCL8	acinar.1	0.01	0.001	2.77624	1.7137e-133	5.31589e-129
ALPK1	acinar.1	0.116	0.07	0.604937	3.70944e-133	1.15067e-128
FUT2	acinar.1	0.03	0.011	1.4887	1.40601e-132	4.36146e-128
TMEM134	acinar.1	0.216	0.152	0.452267	1.88774e-132	5.85576e-128
STEAP3	acinar.1	0.024	0.007	1.69586	1.96673e-132	6.1008e-128
SLC25A15	acinar.1	0.039	0.016	1.31757	2.42389e-131	7.51892e-127
F11R	acinar.1	0.225	0.16	0.456252	6.63244e-130	2.05738e-125
FIRRE	acinar.1	0.016	0.004	1.97437	1.04345e-129	3.23678e-125
KIF22	acinar.1	0.103	0.06	0.755556	2.1057e-129	6.53189e-125
MYO5B	acinar.1	0.27	0.201	0.432066	8.45e-129	2.62119e-124
ZDHHC12	acinar.1	0.17	0.115	0.552589	9.95907e-128	3.0893e-123
RPS10	acinar.1	0.888	0.803	0.181937	2.83522e-127	8.79485e-123
RPS6KA2	acinar.1	0.139	0.088	0.496132	5.76103e-127	1.78707e-122
AC027117.1	acinar.1	0.019	0.005	1.90797	7.89723e-127	2.44972e-122
RRS1	acinar.1	0.093	0.053	0.779266	5.6369e-126	1.74857e-121
STX19	acinar.1	0.034	0.013	1.34766	1.19187e-125	3.69719e-121
DNMBP	acinar.1	0.128	0.081	0.701747	5.87968e-125	1.82388e-120
SLC1A5	acinar.1	0.072	0.038	0.797617	1.10105e-124	3.41546e-120
EIF3J	acinar.1	0.462	0.39	0.361214	3.76791e-123	1.16881e-118
FUOM	acinar.1	0.058	0.028	0.965336	1.65697e-122	5.13992e-118
GAREM1	acinar.1	0.249	0.185	0.574361	1.9079e-122	5.91832e-118
HYI	acinar.1	0.147	0.097	0.588491	5.87525e-122	1.8225e-117
SH3YL1	acinar.1	0.325	0.251	0.357019	4.31181e-121	1.33752e-116
IFRD1	acinar.1	0.256	0.198	0.910639	4.60348e-121	1.428e-116
CCND2	acinar.1	0.239	0.176	0.460784	5.57033e-121	1.72792e-116
SPSB4	acinar.1	0.02	0.006	1.71019	1.15074e-120	3.56959e-116
MUC3A	acinar.1	0.016	0.004	1.98178	4.54132e-120	1.40872e-115
CXADR	acinar.1	0.209	0.144	0.197118	4.54456e-120	1.40972e-115
CCDC112	acinar.1	0.148	0.098	0.599513	3.5303e-119	1.0951e-114
CSMD3	acinar.1	0.017	0.005	1.83299	5.73811e-119	1.77996e-114
JUN	acinar.1	0.588	0.505	0.103367	6.68431e-119	2.07347e-114
SMIM22	acinar.1	0.279	0.208	0.296122	4.07998e-117	1.26561e-112
AC129507.1	acinar.1	0.017	0.005	1.88735	3.52488e-116	1.09342e-111
TMEM131L	acinar.1	0.149	0.1	0.700989	3.94911e-116	1.22502e-111
ARAP2	acinar.1	0.102	0.062	0.562048	6.47519e-115	2.0086e-110
GALNT3	acinar.1	0.17	0.117	0.514829	4.80236e-114	1.48969e-109
DUSP1	acinar.1	0.377	0.301	0.136822	8.13217e-114	2.5226e-109
RASSF3	acinar.1	0.139	0.091	0.509255	9.09444e-114	2.8211e-109
AL133330.1	acinar.1	0.027	0.01	1.46689	9.17235e-114	2.84526e-109
RNF186	acinar.1	0.018	0.005	1.82002	1.64399e-113	5.09965e-109
LTF	acinar.1	0.013	0.003	1.6986	2.37917e-113	7.38018e-109
TSPO	acinar.1	0.275	0.199	0.108324	5.96025e-113	1.84887e-108
TLNRD1	acinar.1	0.127	0.082	0.601151	1.11284e-112	3.45203e-108
TOB1	acinar.1	0.184	0.13	0.538302	1.49082e-112	4.62453e-108
SLC40A1	acinar.1	0.21	0.152	0.400478	9.44294e-111	2.9292e-106
LNX1	acinar.1	0.205	0.151	0.70889	9.94291e-111	3.08429e-106
AC016730.1	acinar.1	0.01	0.002	2.55159	5.47327e-110	1.69781e-105
IL15RA	acinar.1	0.119	0.076	0.578167	6.43237e-110	1.99532e-105
GPR155	acinar.1	0.085	0.049	0.755491	4.73405e-108	1.4685e-103
NCLN	acinar.1	0.14	0.093	0.576012	4.32758e-107	1.34242e-102
ARPIN	acinar.1	0.08	0.046	0.791453	5.19374e-106	1.6111e-101
AL110292.1	acinar.1	0.018	0.005	1.6726	1.77178e-105	5.49607e-101
SQOR	acinar.1	0.17	0.119	0.482351	4.01646e-105	1.24591e-100
CFAP97D2	acinar.1	0.011	0.002	2.04572	4.56823e-105	1.41706e-100
SYT15	acinar.1	0.012	0.003	2.17369	7.88144e-105	2.44482e-100
HDDC3	acinar.1	0.104	0.065	0.674994	2.03073e-104	6.29932e-100
SYTL2	acinar.1	0.07	0.039	0.771406	1.04946e-102	3.25543e-98
MRPL11	acinar.1	0.172	0.121	0.483517	1.24551e-102	3.86359e-98
ADGRE5	acinar.1	0.07	0.039	0.751935	3.13232e-102	9.71646e-98
SYCP2L	acinar.1	0.037	0.017	1.06732	2.08019e-101	6.45276e-97
DDAH1	acinar.1	0.145	0.099	0.51663	1.95991e-100	6.07965e-96
CISH	acinar.1	0.035	0.015	1.15018	4.69919e-100	1.45769e-95
LINC01515	acinar.1	0.053	0.028	0.920554	7.73074e-100	2.39808e-95
ALKBH7	acinar.1	0.402	0.331	0.279633	6.41889e-99	1.99114e-94
SOX9	acinar.1	0.076	0.044	0.635622	2.1082e-98	6.53964e-94
AL136962.1	acinar.1	0.028	0.011	1.34077	3.30279e-98	1.02452e-93
NRARP	acinar.1	0.06	0.032	0.75235	3.56843e-98	1.10693e-93
PSMG4	acinar.1	0.2	0.146	0.452403	7.38401e-98	2.29052e-93
PPA1	acinar.1	0.696	0.617	0.155613	1.01722e-97	3.15541e-93
MATN4	acinar.1	0.015	0.004	1.86679	2.45817e-97	7.62523e-93
LASP1	acinar.1	0.203	0.15	0.468503	6.64989e-97	2.0628e-92
TMEM150A	acinar.1	0.05	0.026	0.969663	8.29997e-97	2.57465e-92
UCN	acinar.1	0.024	0.009	2.04084	1.71724e-96	5.32687e-92
B3GNT3	acinar.1	0.022	0.008	1.39038	1.82476e-96	5.66041e-92
TSACC	acinar.1	0.022	0.008	1.65595	4.53331e-96	1.40623e-91
SLC16A12	acinar.1	0.111	0.073	0.833392	1.59828e-95	4.95787e-91
UFC1	acinar.1	0.431	0.359	0.256341	4.38887e-95	1.36143e-90
XPNPEP1	acinar.1	0.165	0.117	0.49016	6.04186e-95	1.87419e-90
C12orf45	acinar.1	0.168	0.12	0.483557	6.85983e-95	2.12792e-90
FNDC3B	acinar.1	0.536	0.483	0.386827	1.34458e-94	4.17088e-90
INO80B	acinar.1	0.062	0.034	0.853429	1.43094e-94	4.43879e-90
ST6GALNAC4	acinar.1	0.076	0.045	0.759422	1.92552e-94	5.97297e-90
HM13	acinar.1	0.399	0.329	0.262352	4.22609e-94	1.31093e-89
MOB3B	acinar.1	0.111	0.072	0.439628	7.13302e-94	2.21266e-89
FGF10-AS1	acinar.1	0.011	0.002	2.04859	1.00759e-93	3.12555e-89
CRP	acinar.1	0.034	0.015	0.652413	1.25137e-93	3.88176e-89
AL137230.1	acinar.1	0.01	0.002	2.24209	8.08813e-92	2.50894e-87
ANKRD22	acinar.1	0.014	0.004	1.82025	7.8628e-91	2.43904e-86
AZIN1	acinar.1	0.304	0.244	0.370852	1.34932e-90	4.18558e-86
SCUBE2	acinar.1	0.03	0.013	1.09419	2.11916e-90	6.57362e-86
ICAM3	acinar.1	0.043	0.022	1.04429	8.52107e-90	2.64324e-85
BBC3	acinar.1	0.084	0.051	0.684024	1.81842e-89	5.64073e-85
RSL1D1	acinar.1	0.379	0.309	0.244561	2.34273e-89	7.26714e-85
STXBP6	acinar.1	0.259	0.2	0.320407	2.93029e-89	9.08976e-85
SNHG16	acinar.1	0.408	0.335	0.207887	3.13364e-89	9.72054e-85
SLC35E1	acinar.1	0.184	0.135	0.453535	8.93734e-89	2.77236e-84
TXNDC5	acinar.1	0.228	0.173	0.347948	4.8856e-88	1.51551e-83
ERRFI1	acinar.1	0.37	0.308	0.312566	7.35893e-88	2.28274e-83
C4BPA	acinar.1	0.019	0.007	1.43219	3.17797e-87	9.85807e-83
DTNA	acinar.1	0.467	0.402	0.282293	4.54923e-87	1.41117e-82
RHOD	acinar.1	0.111	0.073	0.404506	4.84136e-87	1.50179e-82
NDRG1	acinar.1	0.162	0.116	0.429733	4.95324e-87	1.5365e-82
AQP3	acinar.1	0.108	0.07	0.326424	4.99607e-87	1.54978e-82
GXYLT2	acinar.1	0.058	0.033	0.735042	6.77483e-87	2.10155e-82
RHOV	acinar.1	0.057	0.031	0.589155	1.53428e-86	4.75934e-82
MYOM1	acinar.1	0.089	0.056	1.09703	2.72997e-86	8.46838e-82
RASGRP3	acinar.1	0.123	0.083	0.429985	3.7414e-86	1.16058e-81
ADM2	acinar.1	0.017	0.005	1.62875	6.50822e-86	2.01885e-81
SWT1	acinar.1	0.088	0.055	0.635206	7.22123e-86	2.24003e-81
GAMT	acinar.1	0.208	0.158	0.455849	7.37266e-86	2.287e-81
EIF5B	acinar.1	0.485	0.425	0.275701	8.5717e-86	2.65894e-81
RNF125	acinar.1	0.044	0.022	0.89248	1.75175e-85	5.43391e-81
KCTD15	acinar.1	0.022	0.008	1.34335	5.58824e-85	1.73347e-80
FBP1	acinar.1	0.058	0.033	0.814977	7.9095e-85	2.45353e-80
AC087280.2	acinar.1	0.02	0.008	1.37984	1.17589e-84	3.64761e-80
PPP1R14B-AS1	acinar.1	0.05	0.027	0.862002	2.62438e-84	8.14082e-80
IFFO2	acinar.1	0.061	0.035	0.761135	7.93038e-84	2.46e-79
BIRC3	acinar.1	0.125	0.086	0.440277	1.07173e-83	3.32449e-79
RND1	acinar.1	0.07	0.042	0.955081	2.74498e-83	8.51494e-79
PHACTR1	acinar.1	0.092	0.059	0.608324	1.15091e-82	3.57012e-78
HS6ST2	acinar.1	0.091	0.058	0.614665	5.79993e-82	1.79914e-77
SH3BGR	acinar.1	0.053	0.03	1.32331	7.76897e-82	2.40993e-77
AC004982.2	acinar.1	0.046	0.024	0.92918	9.18243e-82	2.84839e-77
ALG5	acinar.1	0.397	0.331	0.244042	3.96556e-81	1.23012e-76
MITF	acinar.1	0.078	0.048	0.609176	5.66531e-81	1.75738e-76
SRD5A3	acinar.1	0.101	0.067	0.625213	6.0885e-81	1.88865e-76
PCBP1	acinar.1	0.483	0.414	0.221125	2.40088e-80	7.44754e-76
XK	acinar.1	0.034	0.016	1.04918	2.7222e-80	8.44426e-76
MRPL37	acinar.1	0.149	0.107	0.471636	1.00333e-79	3.11234e-75
AMOTL1	acinar.1	0.136	0.095	0.38454	1.20394e-79	3.73461e-75
KIAA1522	acinar.1	0.156	0.111	0.278422	5.30732e-79	1.64633e-74
KIF1C	acinar.1	0.113	0.077	0.533947	8.13628e-78	2.52387e-73
ICA1	acinar.1	0.3	0.243	0.315473	1.12289e-76	3.48321e-72
TMC5	acinar.1	0.079	0.05	0.671625	1.18009e-76	3.66064e-72
TFCP2L1	acinar.1	0.048	0.026	0.875411	2.19508e-76	6.80914e-72
SPACA3	acinar.1	0.012	0.003	1.8167	2.13357e-75	6.61834e-71
AL606834.1	acinar.1	0.015	0.005	1.60503	5.71787e-75	1.77368e-70
PDGFC	acinar.1	0.111	0.076	0.498677	2.1903e-74	6.79432e-70
SLITRK4	acinar.1	0.01	0.002	1.91751	3.36003e-74	1.04228e-69
ABRACL	acinar.1	0.163	0.12	0.421149	5.46757e-74	1.69604e-69
PARD3	acinar.1	0.411	0.355	0.276682	8.90094e-74	2.76107e-69
ALDH18A1	acinar.1	0.124	0.087	0.511281	1.14765e-73	3.56002e-69
TTN	acinar.1	0.029	0.059	0.721373	9.80643e-73	3.04196e-68
SORD	acinar.1	0.108	0.074	0.585864	1.08386e-72	3.36214e-68
DSCC1	acinar.1	0.021	0.009	1.22462	1.11174e-71	3.44861e-67
RNF144B	acinar.1	0.043	0.023	0.800129	1.11181e-71	3.44884e-67
TRIB1	acinar.1	0.181	0.138	0.44541	5.02081e-71	1.55745e-66
GFRA1	acinar.1	0.03	0.014	1.07788	6.27057e-71	1.94513e-66
PLBD1	acinar.1	0.036	0.019	0.92753	5.65835e-70	1.75522e-65
OOEP	acinar.1	0.109	0.075	0.421303	9.95976e-70	3.08952e-65
AUP1	acinar.1	0.302	0.245	0.235821	1.64168e-69	5.0925e-65
DOCK8	acinar.1	0.083	0.054	0.35	1.6711e-69	5.18376e-65
SLC27A2	acinar.1	0.018	0.007	1.33853	1.80827e-69	5.60927e-65
LINC00963	acinar.1	0.207	0.161	0.393784	2.12379e-69	6.58801e-65
DOCK5	acinar.1	0.103	0.07	0.354101	3.32338e-69	1.03091e-64
ADD3-AS1	acinar.1	0.04	0.021	0.828212	3.42479e-69	1.06237e-64
COA3	acinar.1	0.254	0.203	0.278349	5.40845e-69	1.6777e-64
PCED1B	acinar.1	0.063	0.038	0.645354	8.05012e-69	2.49715e-64
ZBTB18	acinar.1	0.065	0.04	0.715898	1.59733e-68	4.95491e-64
DENND1B	acinar.1	0.203	0.157	0.340516	3.05127e-68	9.46505e-64
MKNK1	acinar.1	0.133	0.096	0.452501	3.4888e-68	1.08223e-63
EIF3H	acinar.1	0.581	0.508	0.134199	5.32765e-68	1.65264e-63
ZNF593	acinar.1	0.236	0.186	0.281532	1.8666e-67	5.79018e-63
COX5A	acinar.1	0.522	0.449	0.122341	3.58808e-67	1.11302e-62
CP	acinar.1	0.028	0.014	1.69973	6.28606e-67	1.94994e-62
MSRA	acinar.1	0.147	0.108	0.362335	8.13264e-67	2.52275e-62
DHRS2	acinar.1	0.043	0.076	0.546196	9.02061e-67	2.79819e-62
MAN2A1	acinar.1	0.271	0.22	0.280924	1.07423e-66	3.33225e-62
MID1IP1	acinar.1	0.178	0.137	0.488076	6.89494e-66	2.13881e-61
DLGAP1-AS1	acinar.1	0.049	0.028	0.803301	7.0545e-66	2.18831e-61
PLIN4	acinar.1	0.012	0.004	1.67397	7.30717e-66	2.26668e-61
PDIA4	acinar.1	0.213	0.167	0.392595	9.58134e-66	2.97213e-61
ALG3	acinar.1	0.123	0.088	0.452916	1.04319e-65	3.23598e-61
STEAP1B	acinar.1	0.053	0.031	0.646278	2.82912e-65	8.77592e-61
NFKBIZ	acinar.1	0.302	0.253	0.360135	3.27512e-65	1.01594e-60
CTH	acinar.1	0.029	0.014	1.03406	5.84306e-65	1.81252e-60
EZH2	acinar.1	0.055	0.033	0.650284	6.20728e-65	1.9255e-60
KALRN	acinar.1	0.107	0.074	0.3766	7.031e-65	2.18102e-60
PRKCSH	acinar.1	0.218	0.171	0.324961	8.26591e-65	2.56409e-60
HSPA5	acinar.1	0.7	0.649	0.644693	9.86694e-65	3.06073e-60
LAMP3	acinar.1	0.024	0.011	1.1084	1.51299e-64	4.69331e-60
HUNK	acinar.1	0.072	0.047	0.697745	7.27391e-64	2.25637e-59
ABHD14B	acinar.1	0.104	0.072	0.516786	1.27061e-63	3.94142e-59
AC123912.4	acinar.1	0.043	0.024	0.710423	2.15348e-63	6.68009e-59
CYBA	acinar.1	0.242	0.19	0.103717	2.1707e-63	6.7335e-59
FUT4	acinar.1	0.041	0.022	0.869204	2.43487e-63	7.55297e-59
FZD5	acinar.1	0.074	0.048	0.614354	1.99385e-62	6.18494e-58
NKX3-1	acinar.1	0.024	0.011	1.12086	2.28736e-62	7.09539e-58
EGFR	acinar.1	0.13	0.094	0.224047	1.38454e-61	4.29485e-57
DBNDD1	acinar.1	0.064	0.04	0.65753	2.89424e-61	8.97795e-57
TBC1D30	acinar.1	0.175	0.135	0.374741	3.19535e-61	9.91198e-57
SRXN1	acinar.1	0.187	0.149	0.648633	1.08952e-60	3.37969e-56
H3F3B	acinar.1	0.928	0.868	0.164795	2.68882e-60	8.34071e-56
BEGAIN	acinar.1	0.024	0.011	1.05816	3.11448e-60	9.66111e-56
PTGFRN	acinar.1	0.08	0.054	0.541202	4.30283e-60	1.33474e-55
PACSIN2	acinar.1	0.3	0.254	0.406819	4.37218e-60	1.35625e-55
TBC1D1	acinar.1	0.184	0.142	0.293532	4.43815e-60	1.37671e-55
AKAP13	acinar.1	0.406	0.35	0.166155	4.52671e-60	1.40419e-55
LIMA1	acinar.1	0.339	0.285	0.223882	5.42744e-60	1.68359e-55
UBD	acinar.1	0.017	0.007	1.5819	7.15664e-60	2.21999e-55
NIBAN2	acinar.1	0.139	0.103	0.357321	1.62656e-59	5.0456e-55
ANG	acinar.1	0.069	0.045	0.647794	2.25662e-59	7.00004e-55
EPS8	acinar.1	0.199	0.153	0.127	2.84291e-59	8.81869e-55
WDR74	acinar.1	0.12	0.088	0.828322	5.82663e-59	1.80742e-54
MGMT	acinar.1	0.167	0.128	0.343104	6.91441e-59	2.14485e-54
SNX33	acinar.1	0.041	0.023	0.810689	1.30267e-58	4.04089e-54
RCAN1	acinar.1	0.168	0.129	0.286653	1.80701e-58	5.60534e-54
DAAM2	acinar.1	0.023	0.011	0.988725	6.42466e-58	1.99293e-53
ERO1A	acinar.1	0.289	0.242	0.405519	7.37172e-58	2.28671e-53
TMTC4	acinar.1	0.062	0.04	0.615423	1.4922e-57	4.62881e-53
SYNGR2	acinar.1	0.239	0.192	0.211326	3.18109e-57	9.86774e-53
AKR1A1	acinar.1	0.251	0.205	0.276083	3.31433e-57	1.02811e-52
HNRNPA1P48	acinar.1	0.063	0.04	0.663556	9.99887e-57	3.10165e-52
ZSCAN2	acinar.1	0.102	0.072	0.486929	1.09511e-56	3.39702e-52
THRB	acinar.1	0.189	0.149	0.310275	2.53466e-56	7.8625e-52
CYP27B1	acinar.1	0.01	0.003	1.65076	1.60575e-55	4.98105e-51
TNS3	acinar.1	0.352	0.303	0.270744	5.54391e-55	1.71972e-50
AC087612.1	acinar.1	0.01	0.003	1.77978	3.02621e-54	9.3873e-50
RPS4Y1	acinar.1	0.419	0.368	0.156372	4.17322e-54	1.29453e-49
RIPK3	acinar.1	0.01	0.003	1.58162	4.8042e-54	1.49026e-49
FAM71A	acinar.1	0.015	0.006	1.32566	9.24455e-54	2.86766e-49
AKR1B10	acinar.1	0.035	0.019	0.483668	1.08002e-53	3.35022e-49
AP000547.3	acinar.1	0.019	0.008	1.17088	1.33504e-53	4.14129e-49
EXOSC5	acinar.1	0.038	0.021	0.798935	1.65692e-53	5.13977e-49
FRAT2	acinar.1	0.043	0.025	0.755044	4.84811e-53	1.50388e-48
FUT8	acinar.1	0.134	0.102	0.48355	6.28154e-53	1.94853e-48
C12orf74	acinar.1	0.018	0.008	1.19634	7.25348e-53	2.25003e-48
IRAK1	acinar.1	0.147	0.112	0.364067	1.53422e-52	4.75914e-48
TRIM7	acinar.1	0.021	0.01	1.11367	4.19974e-52	1.30276e-47
AC004448.2	acinar.1	0.035	0.019	0.80149	5.17202e-52	1.60436e-47
CPM	acinar.1	0.122	0.091	0.495164	5.74058e-52	1.78073e-47
HAAO	acinar.1	0.06	0.039	0.67358	9.76487e-52	3.02906e-47
TMEM8A	acinar.1	0.128	0.096	0.421784	1.10298e-51	3.42145e-47
ADIRF-AS1	acinar.1	0.04	0.023	0.665715	7.77975e-50	2.41328e-45
ATG4A	acinar.1	0.089	0.063	0.473288	8.22463e-50	2.55128e-45
AC004982.1	acinar.1	0.011	0.004	1.5418	1.19175e-49	3.6968e-45
CCPG1	acinar.1	0.347	0.301	0.248624	1.2272e-49	3.80678e-45
SLC35F2	acinar.1	0.055	0.035	0.529586	1.55638e-49	4.8279e-45
CYP2E1	acinar.1	0.011	0.004	2.64073	1.84933e-49	5.73661e-45
RDH10	acinar.1	0.093	0.067	0.535425	5.48834e-49	1.70248e-44
PDE4A	acinar.1	0.044	0.027	0.634904	1.21524e-48	3.76966e-44
BX284668.5	acinar.1	0.09	0.064	0.488329	1.36216e-48	4.22542e-44
TRPM4	acinar.1	0.044	0.027	0.665234	2.77834e-48	8.61841e-44
FXN	acinar.1	0.086	0.061	0.46748	9.00048e-48	2.79195e-43
TST	acinar.1	0.063	0.042	0.530931	1.44156e-47	4.47171e-43
IFT20	acinar.1	0.265	0.221	0.216924	1.97727e-47	6.13349e-43
GOLGA8B	acinar.1	0.104	0.076	0.460978	2.18705e-47	6.78424e-43
DNMT3B	acinar.1	0.018	0.008	1.16317	2.56615e-47	7.9602e-43
NEDD4L	acinar.1	0.421	0.363	0.116212	2.56939e-47	7.97024e-43
CHML	acinar.1	0.056	0.037	0.614639	4.13984e-47	1.28418e-42
ANK3	acinar.1	0.151	0.116	0.164933	6.01625e-47	1.86624e-42
WBP2	acinar.1	0.223	0.184	0.287211	1.45507e-46	4.51364e-42
AVEN	acinar.1	0.086	0.061	0.396436	1.46096e-46	4.53188e-42
AC093912.1	acinar.1	0.015	0.006	1.46773	1.77189e-46	5.49639e-42
AL445231.1	acinar.1	0.013	0.005	1.30141	2.86123e-46	8.87554e-42
ADH1C	acinar.1	0.018	0.008	1.10733	5.00593e-46	1.55284e-41
NUDT8	acinar.1	0.029	0.016	0.843012	1.82682e-45	5.66681e-41
ZNF395	acinar.1	0.134	0.103	0.397677	2.55905e-45	7.93818e-41
GDPD5	acinar.1	0.022	0.011	0.978511	2.6152e-45	8.11235e-41
SEC61A1	acinar.1	0.371	0.319	0.156238	3.51574e-45	1.09058e-40
PDE11A	acinar.1	0.043	0.027	0.503499	3.89104e-45	1.207e-40
CCDC68	acinar.1	0.039	0.024	0.659554	1.082e-44	3.35637e-40
NADK2	acinar.1	0.111	0.084	0.39806	2.36614e-44	7.33977e-40
CHPF	acinar.1	0.282	0.239	0.23006	2.962e-44	9.18813e-40
GMPPB	acinar.1	0.058	0.038	0.599453	6.18271e-44	1.91788e-39
CBLC	acinar.1	0.051	0.033	0.59694	1.24205e-43	3.85284e-39
AL356234.2	acinar.1	0.014	0.006	1.31861	2.74488e-43	8.51462e-39
CHRM3-AS2	acinar.1	0.021	0.011	0.832661	1.39288e-42	4.32072e-38
UMAD1	acinar.1	0.26	0.222	0.307529	1.79869e-42	5.57953e-38
HPCAL1	acinar.1	0.103	0.076	0.314937	1.94772e-42	6.04184e-38
FAM136A	acinar.1	0.192	0.156	0.273966	2.87761e-42	8.92635e-38
COCH	acinar.1	0.034	0.02	0.784512	2.96195e-42	9.18796e-38
SH3BP2	acinar.1	0.057	0.038	0.557715	3.02615e-42	9.38713e-38
FHIT	acinar.1	0.137	0.107	0.343455	3.83185e-42	1.18864e-37
TXNRD1	acinar.1	0.477	0.437	0.248906	4.72067e-42	1.46435e-37
TMEM144	acinar.1	0.054	0.036	0.595193	5.42206e-42	1.68192e-37
EIF4EBP2	acinar.1	0.271	0.228	0.200982	1.99091e-41	6.17581e-37
ACKR3	acinar.1	0.024	0.013	0.56662	4.05302e-41	1.25725e-36
ZNF503-AS1	acinar.1	0.051	0.033	0.538903	8.64983e-41	2.68318e-36
CDK2AP2	acinar.1	0.121	0.093	0.417054	1.02442e-40	3.17774e-36
CYP7B1	acinar.1	0.07	0.049	0.373259	1.59843e-40	4.95834e-36
PUS10	acinar.1	0.053	0.035	0.765195	1.77418e-40	5.5035e-36
ADD2	acinar.1	0.01	0.004	1.30545	2.64649e-40	8.20942e-36
KCNQ5	acinar.1	0.026	0.014	0.666099	4.20686e-40	1.30497e-35
EDA	acinar.1	0.142	0.112	0.306555	3.39848e-39	1.05421e-34
ZFY-AS1	acinar.1	0.018	0.009	1.00337	3.42245e-39	1.06164e-34
ZNF117	acinar.1	0.035	0.022	0.800776	4.42944e-39	1.37401e-34
LNX2	acinar.1	0.192	0.159	0.390781	8.04541e-39	2.49569e-34
AC015917.2	acinar.1	0.015	0.007	1.11438	1.22018e-38	3.78499e-34
CDK5RAP3	acinar.1	0.1	0.075	0.400721	1.42157e-38	4.40971e-34
C16orf89	acinar.1	0.01	0.004	1.37481	2.30848e-38	7.16089e-34
SEPTIN4-AS1	acinar.1	0.016	0.007	1.28487	2.80577e-38	8.70349e-34
ALS2CL	acinar.1	0.03	0.018	0.727632	5.30311e-38	1.64503e-33
AC011139.1	acinar.1	0.01	0.004	1.42827	1.23062e-37	3.81737e-33
MDM2	acinar.1	0.182	0.224	0.246689	1.5847e-37	4.91574e-33
DLG3-AS1	acinar.1	0.039	0.025	0.673488	2.69449e-37	8.35832e-33
BOP1	acinar.1	0.057	0.039	0.533614	5.67491e-37	1.76036e-32
LAMTOR2	acinar.1	0.262	0.224	0.196037	6.38388e-37	1.98028e-32
CHP1	acinar.1	0.261	0.221	0.173431	1.29538e-36	4.01827e-32
CACNB4	acinar.1	0.036	0.023	0.640573	2.35305e-36	7.29917e-32
C1RL	acinar.1	0.119	0.093	0.344837	2.6596e-36	8.25007e-32
ARHGAP45	acinar.1	0.014	0.007	1.08396	4.70609e-36	1.45983e-31
COL4A4	acinar.1	0.031	0.019	0.673736	4.96586e-36	1.54041e-31
TIMM9	acinar.1	0.198	0.165	0.260019	1.49683e-35	4.64317e-31
TLR3	acinar.1	0.017	0.009	0.971954	5.2415e-35	1.62591e-30
CFAP161	acinar.1	0.057	0.04	0.581113	6.43268e-35	1.99542e-30
LPAR2	acinar.1	0.029	0.017	0.731444	6.73259e-35	2.08845e-30
ACHE	acinar.1	0.017	0.009	0.921052	8.32603e-35	2.58273e-30
PTPN22	acinar.1	0.021	0.012	0.86983	8.50607e-35	2.63858e-30
MOCOS	acinar.1	0.036	0.023	0.60775	1.29197e-34	4.0077e-30
TMEM123	acinar.1	0.279	0.237	0.113672	1.63851e-34	5.08267e-30
GFER	acinar.1	0.114	0.089	0.371754	1.87038e-34	5.80191e-30
BX255925.3	acinar.1	0.024	0.014	0.858645	3.31605e-34	1.02864e-29
CLMN	acinar.1	0.166	0.134	0.10591	3.77687e-34	1.17158e-29
IGFLR1	acinar.1	0.024	0.014	0.641131	6.07661e-34	1.88497e-29
MLPH	acinar.1	0.034	0.021	0.574688	8.8608e-34	2.74862e-29
FREM1	acinar.1	0.016	0.008	1.00743	9.75985e-34	3.02751e-29
C5	acinar.1	0.02	0.011	0.775873	1.47026e-33	4.56074e-29
BATF2	acinar.1	0.013	0.006	1.1586	1.99356e-33	6.18401e-29
PRR5	acinar.1	0.031	0.019	0.681857	2.35861e-33	7.31641e-29
FITM1	acinar.1	0.012	0.005	1.15722	4.08143e-33	1.26606e-28
PLAAT4	acinar.1	0.055	0.038	0.561072	5.04664e-33	1.56547e-28
CLDN10-AS1	acinar.1	0.012	0.005	1.04347	8.75772e-33	2.71664e-28
TRIM36	acinar.1	0.02	0.011	0.799877	1.10866e-32	3.43905e-28
LSMEM1	acinar.1	0.027	0.016	0.786466	1.66356e-32	5.16038e-28
MCOLN2	acinar.1	0.013	0.006	0.953904	5.3682e-32	1.66522e-27
FBXO32	acinar.1	0.157	0.132	0.666354	5.5392e-32	1.71826e-27
FUT1	acinar.1	0.014	0.007	1.05674	1.18228e-31	3.66745e-27
MAT1A	acinar.1	0.022	0.013	0.913644	1.76813e-31	5.48473e-27
DIAPH1	acinar.1	0.315	0.28	0.213566	3.27393e-31	1.01557e-26
ADAMTS1	acinar.1	0.062	0.045	0.328923	3.99485e-31	1.2392e-26
ACADVL	acinar.1	0.279	0.239	0.115889	4.93394e-31	1.53051e-26
MYBL2	acinar.1	0.01	0.004	1.08385	5.4611e-31	1.69403e-26
AL353572.4	acinar.1	0.011	0.005	1.16716	7.12878e-31	2.21135e-26
ANKRD37	acinar.1	0.075	0.056	0.738917	1.06344e-30	3.2988e-26
EIF3B	acinar.1	0.241	0.207	0.179517	1.29232e-30	4.00879e-26
DNAJC22	acinar.1	0.044	0.03	0.477168	3.1651e-30	9.81813e-26
AC104695.2	acinar.1	0.078	0.06	0.503598	1.61126e-29	4.99812e-25
TTLL7-IT1	acinar.1	0.021	0.012	0.852028	1.73915e-29	5.39483e-25
UXS1	acinar.1	0.1	0.078	0.302516	1.85338e-29	5.74919e-25
TMEM217	acinar.1	0.027	0.016	0.651339	2.63314e-29	8.168e-25
CDCP1	acinar.1	0.192	0.162	0.242736	2.88701e-29	8.9555e-25
CHN2	acinar.1	0.012	0.006	1.02031	3.09159e-29	9.59011e-25
SNHG26	acinar.1	0.026	0.016	0.669688	6.54632e-29	2.03067e-24
MRPL23	acinar.1	0.205	0.174	0.207502	6.87889e-29	2.13383e-24
SLC20A2	acinar.1	0.27	0.245	0.519351	1.08548e-28	3.36715e-24
CLUH	acinar.1	0.065	0.048	0.443439	1.93298e-28	5.99609e-24
MORC4	acinar.1	0.078	0.059	0.369355	1.98909e-28	6.17016e-24
POF1B	acinar.1	0.071	0.053	0.407223	4.98092e-28	1.54508e-23
ANKS6	acinar.1	0.054	0.039	0.444684	5.17647e-28	1.60574e-23
IMPDH1	acinar.1	0.045	0.031	0.530161	8.86465e-28	2.74982e-23
ENTPD7	acinar.1	0.084	0.065	0.432619	9.67648e-28	3.00164e-23
TMC3-AS1	acinar.1	0.013	0.006	0.7788	1.28554e-27	3.98773e-23
GAS1RR	acinar.1	0.01	0.004	1.09813	1.92304e-27	5.96526e-23
TP53INP1	acinar.1	0.167	0.141	0.330404	1.97543e-27	6.12779e-23
SEPTIN4	acinar.1	0.012	0.006	1.26782	2.23883e-27	6.94486e-23
SARDH	acinar.1	0.02	0.012	0.768973	3.12264e-27	9.68642e-23
SDCBP2	acinar.1	0.075	0.057	0.295368	4.09678e-27	1.27082e-22
PLEKHN1	acinar.1	0.014	0.007	0.933645	5.88763e-27	1.82634e-22
DHRS12	acinar.1	0.099	0.078	0.361234	7.82132e-27	2.42617e-22
ESRRA	acinar.1	0.136	0.112	0.267232	7.85051e-27	2.43523e-22
LINC01106	acinar.1	0.018	0.01	0.850631	1.00025e-26	3.10276e-22
CHRDL2	acinar.1	0.017	0.009	0.7948	1.18435e-26	3.67385e-22
MRPL12	acinar.1	0.111	0.089	0.273058	1.44172e-26	4.4722e-22
CRAT	acinar.1	0.069	0.052	0.399777	1.7981e-26	5.5777e-22
LINC02568	acinar.1	0.01	0.005	1.12844	2.09749e-26	6.50641e-22
CRYBG3	acinar.1	0.092	0.072	0.317876	2.30985e-26	7.16516e-22
FAM189A2	acinar.1	0.014	0.007	0.811678	5.05519e-26	1.56812e-21
BMF	acinar.1	0.059	0.043	0.467804	7.2046e-26	2.23487e-21
RALY-AS1	acinar.1	0.021	0.013	0.726535	8.08699e-26	2.50858e-21
ZSCAN31	acinar.1	0.051	0.037	0.901622	9.75671e-26	3.02653e-21
WWC2	acinar.1	0.184	0.157	0.215748	1.17101e-25	3.63247e-21
TIPARP-AS1	acinar.1	0.021	0.013	0.749309	1.48891e-25	4.61859e-21
CRNDE	acinar.1	0.044	0.03	0.383817	1.54524e-25	4.79332e-21
BLNK	acinar.1	0.045	0.032	0.267931	1.93043e-25	5.98819e-21
THG1L	acinar.1	0.048	0.035	0.472284	2.65244e-25	8.22786e-21
LINC00923	acinar.1	0.018	0.01	0.572821	7.54715e-25	2.34113e-20
CASP7	acinar.1	0.116	0.094	0.238611	7.66548e-25	2.37783e-20
RBM47	acinar.1	0.375	0.337	0.100942	1.17832e-24	3.65515e-20
CES2	acinar.1	0.075	0.058	0.450141	1.77103e-24	5.49373e-20
NAA10	acinar.1	0.186	0.159	0.184003	2.95747e-24	9.17406e-20
PACS1	acinar.1	0.26	0.23	0.193896	5.69251e-24	1.76582e-19
PRKD1	acinar.1	0.177	0.15	0.101495	6.12651e-24	1.90044e-19
ASAP3	acinar.1	0.028	0.018	0.57658	6.72762e-24	2.08691e-19
TRIM27	acinar.1	0.132	0.109	0.283751	6.74718e-24	2.09297e-19
C4orf19	acinar.1	0.193	0.165	0.188593	1.08182e-23	3.35581e-19
CINP	acinar.1	0.12	0.098	0.266691	1.25315e-23	3.88728e-19
NABP1	acinar.1	0.05	0.036	0.389827	1.57621e-23	4.8894e-19
SPSB1	acinar.1	0.186	0.158	0.127749	1.76624e-23	5.47889e-19
CBFA2T3	acinar.1	0.024	0.015	0.625654	2.1346e-23	6.62152e-19
DPM1	acinar.1	0.25	0.219	0.1318	2.39391e-23	7.42591e-19
AC138123.1	acinar.1	0.071	0.055	0.295323	2.53464e-23	7.86246e-19
INHA	acinar.1	0.018	0.01	0.883386	2.76846e-23	8.58776e-19
DUS1L	acinar.1	0.157	0.133	0.238612	3.28462e-23	1.01889e-18
SYN2	acinar.1	0.013	0.007	0.711973	3.87429e-23	1.20181e-18
DUSP16	acinar.1	0.233	0.211	0.507875	4.92621e-23	1.52811e-18
RAB5IF	acinar.1	0.304	0.27	0.119727	7.73656e-23	2.39988e-18
BBOX1-AS1	acinar.1	0.015	0.009	1.01608	8.81518e-23	2.73447e-18
DUSP10	acinar.1	0.093	0.075	0.331175	1.60903e-22	4.99122e-18
ECE2	acinar.1	0.024	0.016	0.633979	3.49016e-22	1.08265e-17
QTRT1	acinar.1	0.077	0.06	0.338341	6.25669e-22	1.94083e-17
GAS1	acinar.1	0.016	0.01	0.711184	6.59771e-22	2.04661e-17
RCL1	acinar.1	0.128	0.107	0.359154	7.62611e-22	2.36562e-17
LINC01237	acinar.1	0.031	0.021	0.645156	1.13801e-21	3.53011e-17
PLA2G10	acinar.1	0.015	0.009	0.783675	1.17881e-21	3.65666e-17
MBOAT1	acinar.1	0.047	0.035	0.344559	1.48237e-21	4.5983e-17
SMARCD2	acinar.1	0.08	0.063	0.343611	1.70829e-21	5.29911e-17
CACHD1	acinar.1	0.062	0.047	0.335214	1.97369e-21	6.1224e-17
AC090945.1	acinar.1	0.035	0.024	0.503951	2.29515e-21	7.11955e-17
F11	acinar.1	0.021	0.013	0.72659	4.2569e-21	1.32049e-16
PPARD	acinar.1	0.149	0.127	0.263264	4.57467e-21	1.41906e-16
AC023469.1	acinar.1	0.026	0.018	0.396769	8.06156e-21	2.5007e-16
RETSAT	acinar.1	0.052	0.039	0.382447	1.59432e-20	4.94559e-16
ITGB6	acinar.1	0.034	0.024	0.545218	1.95554e-20	6.06607e-16
MTAP	acinar.1	0.144	0.122	0.212958	4.99115e-20	1.54825e-15
ZNF114	acinar.1	0.011	0.006	0.817348	5.68358e-20	1.76305e-15
POLE4	acinar.1	0.112	0.093	0.14813	6.48503e-20	2.01166e-15
SGSM3	acinar.1	0.093	0.075	0.298476	7.14245e-20	2.21559e-15
TMEM214	acinar.1	0.076	0.061	0.331487	8.08015e-20	2.50646e-15
LMF2	acinar.1	0.086	0.069	0.319644	1.19688e-19	3.71271e-15
PAFAH2	acinar.1	0.043	0.031	0.930705	1.25666e-19	3.89817e-15
KCNE1	acinar.1	0.024	0.016	0.627978	1.29018e-19	4.00213e-15
KCTD16	acinar.1	0.104	0.086	0.152621	1.55909e-19	4.8363e-15
AC092640.1	acinar.1	0.023	0.015	0.809373	1.71666e-19	5.32509e-15
GPRC5A	acinar.1	0.037	0.026	0.418711	2.30118e-19	7.13827e-15
IPO4	acinar.1	0.039	0.028	0.505034	2.30457e-19	7.14877e-15
CCNYL1	acinar.1	0.113	0.094	0.195642	2.33082e-19	7.23021e-15
CCDC110	acinar.1	0.024	0.016	0.57681	2.69152e-19	8.3491e-15
RB1CC1	acinar.1	0.503	0.484	0.158348	3.94465e-19	1.22363e-14
FOXA1	acinar.1	0.018	0.011	0.681831	5.16429e-19	1.60196e-14
REX1BD	acinar.1	0.213	0.186	0.111721	6.73254e-19	2.08843e-14
AC011472.2	acinar.1	0.02	0.012	0.642521	8.6838e-19	2.69372e-14
GOLGA8N	acinar.1	0.016	0.01	0.75402	9.24838e-19	2.86885e-14
JPT1	acinar.1	0.221	0.195	0.132557	1.50411e-18	4.66574e-14
PRKCQ	acinar.1	0.035	0.025	0.345191	1.90112e-18	5.89728e-14
TLR2	acinar.1	0.016	0.01	0.636089	2.24911e-18	6.97675e-14
KDELR3	acinar.1	0.037	0.027	0.403323	2.33863e-18	7.25444e-14
HCN1	acinar.1	0.014	0.008	0.677289	2.489e-18	7.72087e-14
TAF10	acinar.1	0.262	0.235	0.132249	3.49923e-18	1.08546e-13
FO393418.1	acinar.1	0.036	0.026	0.751396	4.13103e-18	1.28145e-13
ZCCHC24	acinar.1	0.034	0.024	0.360798	5.28121e-18	1.63823e-13
SLC38A9	acinar.1	0.138	0.118	0.162301	9.52222e-18	2.95379e-13
AL355075.4	acinar.1	0.041	0.031	0.308498	1.01362e-17	3.14425e-13
PBX1	acinar.1	0.293	0.328	0.104651	1.10928e-17	3.44099e-13
B4GALT1	acinar.1	0.17	0.148	0.255817	1.19452e-17	3.7054e-13
DLG3	acinar.1	0.11	0.092	0.285927	1.22708e-17	3.80639e-13
EIF2A	acinar.1	0.297	0.269	0.111266	1.74544e-17	5.41434e-13
BARD1	acinar.1	0.042	0.031	0.329196	3.05246e-17	9.46873e-13
TRAF7	acinar.1	0.097	0.081	0.243546	3.21136e-17	9.96165e-13
CENPV	acinar.1	0.131	0.112	0.195467	4.52497e-17	1.40364e-12
SLC2A10	acinar.1	0.028	0.02	0.493872	4.75145e-17	1.4739e-12
CCL20	acinar.1	0.014	0.008	0.961693	5.29913e-17	1.64379e-12
HSD17B11	acinar.1	0.128	0.109	0.214637	7.287e-17	2.26043e-12
DDRGK1	acinar.1	0.202	0.179	0.157063	7.76631e-17	2.40911e-12
AC239799.2	acinar.1	0.023	0.015	0.772213	9.08451e-17	2.81801e-12
CISD3	acinar.1	0.181	0.158	0.148162	1.03137e-16	3.1993e-12
GDPGP1	acinar.1	0.008	0.014	0.102342	1.17851e-16	3.65575e-12
PLBD1-AS1	acinar.1	0.017	0.011	0.649583	1.6336e-16	5.06742e-12
FGFRL1	acinar.1	0.022	0.015	0.579698	1.8585e-16	5.76507e-12
AC074099.1	acinar.1	0.011	0.006	0.795659	2.24244e-16	6.95606e-12
STXBP2	acinar.1	0.116	0.099	0.245462	2.64486e-16	8.20435e-12
SLC49A4	acinar.1	0.215	0.194	0.312982	3.4483e-16	1.06966e-11
NSMCE1	acinar.1	0.105	0.088	0.143053	3.67757e-16	1.14078e-11
GSTM3	acinar.1	0.18	0.158	0.104786	4.82682e-16	1.49728e-11
SERPINB6	acinar.1	0.279	0.253	0.124349	8.93904e-16	2.77289e-11
FLII	acinar.1	0.09	0.075	0.259227	9.04282e-16	2.80508e-11
MLEC	acinar.1	0.238	0.214	0.13913	1.01334e-15	3.14337e-11
METTL1	acinar.1	0.03	0.022	0.437012	2.42798e-15	7.53159e-11
AFMID	acinar.1	0.024	0.017	0.379549	2.53779e-15	7.87223e-11
SLC25A21	acinar.1	0.078	0.064	0.254359	4.79324e-15	1.48686e-10
GATA2	acinar.1	0.023	0.016	0.112966	5.17158e-15	1.60422e-10
GLS2	acinar.1	0.022	0.015	0.557408	6.46431e-15	2.00523e-10
TMEM41A	acinar.1	0.097	0.082	0.234913	6.59135e-15	2.04464e-10
MMADHC	acinar.1	0.312	0.286	0.103056	9.19209e-15	2.85139e-10
XPO5	acinar.1	0.101	0.085	0.227716	1.31851e-14	4.09001e-10
FAM207A	acinar.1	0.089	0.074	0.220497	1.52782e-14	4.7393e-10
SLC66A3	acinar.1	0.06	0.048	0.287646	1.70069e-14	5.27553e-10
ENTPD5	acinar.1	0.037	0.028	0.409277	1.87457e-14	5.81493e-10
LINC02605	acinar.1	0.016	0.01	0.424115	2.13951e-14	6.63675e-10
ZNF581	acinar.1	0.063	0.051	0.308936	2.18658e-14	6.78277e-10
ATG4C	acinar.1	0.046	0.036	0.311683	3.33161e-14	1.03347e-09
ARSD	acinar.1	0.109	0.093	0.172013	3.44484e-14	1.06859e-09
NLN	acinar.1	0.069	0.057	0.232877	3.95155e-14	1.22577e-09
LINC00992	acinar.1	0.027	0.02	0.457435	5.11946e-14	1.58806e-09
GALNT12	acinar.1	0.056	0.045	0.290563	5.47948e-14	1.69974e-09
SLFN5	acinar.1	0.145	0.127	0.232119	6.0722e-14	1.8836e-09
INTS1	acinar.1	0.075	0.062	0.262797	7.26277e-14	2.25291e-09
TUBB2A	acinar.1	0.205	0.184	0.173117	7.91413e-14	2.45496e-09
MISP3	acinar.1	0.045	0.035	0.373408	9.41044e-14	2.91912e-09
ZFAND1	acinar.1	0.194	0.174	0.13742	9.72648e-14	3.01715e-09
AC006329.1	acinar.1	0.016	0.011	0.587259	9.79684e-14	3.03898e-09
GPR161	acinar.1	0.018	0.012	0.536083	1.01501e-13	3.14855e-09
LRIG1	acinar.1	0.193	0.175	0.325306	1.35428e-13	4.20096e-09
CAPN15	acinar.1	0.052	0.042	0.338904	1.9294e-13	5.985e-09
BCL2L12	acinar.1	0.04	0.031	0.340574	2.02233e-13	6.27327e-09
ABCC6	acinar.1	0.042	0.033	0.39223	3.01235e-13	9.3443e-09
RAB44	acinar.1	0.015	0.01	0.508127	3.44797e-13	1.06956e-08
USP43	acinar.1	0.052	0.041	0.261863	4.12131e-13	1.27843e-08
DMRTA1	acinar.1	0.024	0.017	0.462258	4.51754e-13	1.40134e-08
AL157944.1	acinar.1	0.023	0.016	0.196929	5.30316e-13	1.64504e-08
ZBTB42	acinar.1	0.018	0.012	0.546702	6.64494e-13	2.06126e-08
CMSS1	acinar.1	0.246	0.225	0.106576	8.18641e-13	2.53942e-08
SPTBN2	acinar.1	0.03	0.022	0.394743	8.99025e-13	2.78878e-08
SEL1L	acinar.1	0.315	0.299	0.345031	1.12987e-12	3.50485e-08
TNFAIP1	acinar.1	0.091	0.078	0.204731	1.50879e-12	4.68026e-08
AC011468.3	acinar.1	0.012	0.007	0.664617	1.76003e-12	5.4596e-08
AL034417.3	acinar.1	0.043	0.034	0.296325	1.83877e-12	5.70385e-08
ZNF217	acinar.1	0.11	0.095	0.172091	1.99045e-12	6.17436e-08
BHLHE40	acinar.1	0.198	0.178	0.135367	2.12318e-12	6.58612e-08
TMEM102	acinar.1	0.013	0.008	0.636201	2.38246e-12	7.39039e-08
BAG3	acinar.1	0.106	0.092	0.269763	2.43587e-12	7.55607e-08
KRT86	acinar.1	0.027	0.02	0.200434	2.75637e-12	8.55025e-08
CKAP4	acinar.1	0.237	0.216	0.105083	3.18396e-12	9.87664e-08
FGA	acinar.1	0.013	0.008	0.708536	3.54095e-12	1.0984e-07
ECSIT	acinar.1	0.142	0.126	0.164193	4.32949e-12	1.34301e-07
MEST	acinar.1	0.103	0.088	0.127466	5.30157e-12	1.64455e-07
EPPK1	acinar.1	0.01	0.006	0.718545	6.62164e-12	2.05403e-07
PGM3	acinar.1	0.192	0.173	0.108921	6.75269e-12	2.09468e-07
SCRN2	acinar.1	0.041	0.032	0.346092	7.31661e-12	2.26961e-07
VANGL1	acinar.1	0.037	0.028	0.338934	7.59964e-12	2.35741e-07
SBF1	acinar.1	0.043	0.034	0.330223	7.65872e-12	2.37574e-07
AC084262.2	acinar.1	0.016	0.011	0.581136	8.10828e-12	2.51519e-07
AC100771.2	acinar.1	0.016	0.011	0.711003	1.08926e-11	3.37889e-07
FAM177B	acinar.1	0.035	0.027	0.353056	1.28561e-11	3.98797e-07
ACOX1	acinar.1	0.16	0.144	0.175247	1.9899e-11	6.17268e-07
HIST1H2BK	acinar.1	0.013	0.009	0.617696	2.16978e-11	6.73066e-07
AC092490.2	acinar.1	0.015	0.01	0.35909	2.23627e-11	6.9369e-07
AL445524.1	acinar.1	0.024	0.018	0.425191	2.32232e-11	7.20383e-07
SNHG9	acinar.1	0.46	0.457	0.446258	2.49873e-11	7.75105e-07
TMA16	acinar.1	0.096	0.083	0.173741	3.08779e-11	9.57833e-07
AL356356.1	acinar.1	0.01	0.006	0.698654	3.44243e-11	1.06784e-06
GPX8	acinar.1	0.036	0.028	0.156684	3.70976e-11	1.15077e-06
CECR2	acinar.1	0.053	0.044	0.196861	4.92851e-11	1.52883e-06
NXT2	acinar.1	0.023	0.017	0.427739	6.08214e-11	1.88668e-06
GGACT	acinar.1	0.014	0.009	0.556832	7.21634e-11	2.23851e-06
PPARGC1B	acinar.1	0.029	0.022	0.326171	7.50055e-11	2.32667e-06
ETV2	acinar.1	0.017	0.012	0.542541	8.19704e-11	2.54272e-06
PXMP2	acinar.1	0.051	0.041	0.271354	1.39416e-10	4.32469e-06
SMAGP	acinar.1	0.069	0.058	0.178993	1.47435e-10	4.57344e-06
GTDC1	acinar.1	0.086	0.074	0.149034	1.48458e-10	4.60517e-06
SYVN1	acinar.1	0.093	0.08	0.251518	1.72439e-10	5.34906e-06
SMUG1	acinar.1	0.045	0.037	0.292827	2.3696e-10	7.35049e-06
SIDT2	acinar.1	0.084	0.072	0.206099	3.52044e-10	1.09204e-05
GRB10	acinar.1	0.215	0.199	0.236705	3.8689e-10	1.20013e-05
TMEM266	acinar.1	0.024	0.018	0.324594	4.54015e-10	1.40835e-05
C1orf115	acinar.1	0.027	0.021	0.372551	4.81621e-10	1.49399e-05
FAM102B	acinar.1	0.052	0.043	0.207105	5.15829e-10	1.6001e-05
AC103591.3	acinar.1	0.026	0.02	0.41635	6.77356e-10	2.10116e-05
SNX5	acinar.1	0.091	0.079	0.17679	7.1712e-10	2.22451e-05
ABHD5	acinar.1	0.225	0.208	0.187649	8.0503e-10	2.4972e-05
PTPN14	acinar.1	0.077	0.066	0.110265	8.11087e-10	2.51599e-05
KIRREL2	acinar.1	0.02	0.014	0.488275	9.47421e-10	2.9389e-05
SPATA2	acinar.1	0.075	0.065	0.248677	9.90202e-10	3.07161e-05
SLC38A3	acinar.1	0.014	0.01	0.497717	1.02724e-09	3.18649e-05
WDR45	acinar.1	0.108	0.095	0.159881	1.21588e-09	3.77165e-05
CCDC13-AS1	acinar.1	0.01	0.006	0.658447	1.23008e-09	3.81571e-05
KPNA7	acinar.1	0.016	0.011	0.47989	1.81174e-09	5.62003e-05
TXNIP	acinar.1	0.362	0.348	0.303699	1.94587e-09	6.03608e-05
RCC1	acinar.1	0.04	0.032	0.264612	2.00611e-09	6.22296e-05
AP001207.3	acinar.1	0.011	0.007	0.606558	2.11513e-09	6.56114e-05
GSDMD	acinar.1	0.059	0.049	0.191296	2.27597e-09	7.06006e-05
IFRD2	acinar.1	0.086	0.075	0.16605	2.60681e-09	8.08632e-05
COLCA1	acinar.1	0.029	0.023	0.37946	2.63613e-09	8.17726e-05
DPAGT1	acinar.1	0.029	0.023	0.336076	2.81551e-09	8.73371e-05
HK2	acinar.1	0.018	0.013	0.324432	2.99877e-09	9.30219e-05
CARNMT1	acinar.1	0.117	0.104	0.14669	3.25469e-09	0.00010096
MBNL2	acinar.1	0.414	0.393	0.142435	3.62769e-09	0.000112531
CHMP4C	acinar.1	0.119	0.106	0.148983	3.66932e-09	0.000113822
PLPP6	acinar.1	0.04	0.032	0.310146	3.97396e-09	0.000123272
XKR8	acinar.1	0.031	0.025	0.336161	4.39628e-09	0.000136372
VMP1	acinar.1	0.446	0.435	0.122885	6.725e-09	0.00020861
SLC31A2	acinar.1	0.026	0.02	0.307861	8.43287e-09	0.000261588
GGT6	acinar.1	0.028	0.022	0.276301	1.00628e-08	0.000312147
EIF2D	acinar.1	0.069	0.059	0.212482	1.01616e-08	0.000315212
CCL28	acinar.1	0.048	0.04	0.319417	1.07182e-08	0.000332478
MX2	acinar.1	0.016	0.011	0.298738	1.83301e-08	0.0005686
STK32A-AS1	acinar.1	0.011	0.007	0.516313	1.83356e-08	0.000568771
PEX16	acinar.1	0.131	0.118	0.137996	2.02158e-08	0.000627094
MCTS1	acinar.1	0.163	0.149	0.113988	3.22236e-08	0.000999577
ARHGAP8	acinar.1	0.056	0.048	0.138457	3.23397e-08	0.00100318
MRPL17	acinar.1	0.131	0.118	0.128657	3.24195e-08	0.00100565
SEC16B	acinar.1	0.027	0.021	0.346074	4.45881e-08	0.00138312
DALRD3	acinar.1	0.055	0.047	0.204064	5.00299e-08	0.00155193
ANKRD53	acinar.1	0.01	0.007	0.538125	5.35269e-08	0.00166041
LRRC75A	acinar.1	0.115	0.104	0.351583	5.75805e-08	0.00178615
NEK6	acinar.1	0.047	0.039	0.182183	5.96889e-08	0.00185155
MRPL16	acinar.1	0.087	0.076	0.122178	6.90472e-08	0.00214184
SPRR2A	acinar.1	0.018	0.013	0.579492	6.91252e-08	0.00214426
ISOC1	acinar.1	0.075	0.065	0.174008	7.26487e-08	0.00225356
BTN3A2	acinar.1	0.014	0.01	0.44166	7.65823e-08	0.00237558
PREP	acinar.1	0.081	0.071	0.186351	9.23274e-08	0.002864
MRPL53	acinar.1	0.028	0.022	0.339621	1.16371e-07	0.00360983
SLC6A8	acinar.1	0.052	0.044	0.440696	2.00915e-07	0.00623238
DIXDC1	acinar.1	0.143	0.131	0.14088	2.42917e-07	0.00753527
PTGR1	acinar.1	0.138	0.129	0.54851	2.45121e-07	0.00760365
PACSIN3	acinar.1	0.037	0.031	0.241766	3.3966e-07	0.0105363
SP110	acinar.1	0.034	0.028	0.184396	3.53635e-07	0.0109698
ETV6	acinar.1	0.333	0.322	0.175978	4.06902e-07	0.0126221
C11orf52	acinar.1	0.05	0.043	0.208845	4.74533e-07	0.01472
DLGAP1-AS2	acinar.1	0.014	0.01	0.429697	5.88979e-07	0.0182701
MFSD9	acinar.1	0.04	0.034	0.246831	6.00303e-07	0.0186214
LARGE2	acinar.1	0.021	0.016	0.362175	6.43059e-07	0.0199477
SYCP2	acinar.1	0.012	0.008	0.371881	6.63524e-07	0.0205825
PRR15L	acinar.1	0.02	0.016	0.267772	7.21566e-07	0.022383
ADAT2	acinar.1	0.036	0.03	0.243375	9.23403e-07	0.028644
FAHD2B	acinar.1	0.019	0.014	0.360903	1.0405e-06	0.0322762
CDC34	acinar.1	0.152	0.14	0.109871	1.16164e-06	0.0360341
EEF1AKMT4	acinar.1	0.039	0.033	0.225351	1.32149e-06	0.0409925
USE1	acinar.1	0.071	0.063	0.160965	1.47236e-06	0.0456726
PEX13	acinar.1	0.11	0.1	0.181331	1.48058e-06	0.0459276
CCDC8	acinar.1	0.015	0.011	0.382462	1.5424e-06	0.0478453
CCDC15	acinar.1	0.01	0.007	0.405899	1.94893e-06	0.0604558
HIST2H2AA4	acinar.1	0.051	0.044	0.192384	2.15476e-06	0.0668408
GPR63	acinar.1	0.01	0.007	0.466181	2.6193e-06	0.0812506
PWWP3B	acinar.1	0.023	0.018	0.296128	2.70169e-06	0.0838064
FDXR	acinar.1	0.013	0.01	0.363996	3.5733e-06	0.110844
PPCDC	acinar.1	0.104	0.094	0.103976	4.22691e-06	0.131119
AL163051.1	acinar.1	0.018	0.014	0.364376	4.46014e-06	0.138354
TYRO3	acinar.1	0.013	0.01	0.359233	4.75554e-06	0.147517
NUDT11	acinar.1	0.019	0.015	0.358267	8.76559e-06	0.271908
SPATA6L	acinar.1	0.191	0.183	0.455837	9.92889e-06	0.307994
RFNG	acinar.1	0.061	0.054	0.193254	1.06275e-05	0.329664
LTA4H	acinar.1	0.105	0.095	0.111301	1.06827e-05	0.331378
ZNF710	acinar.1	0.1	0.091	0.324929	1.16653e-05	0.361859
ZNF202	acinar.1	0.027	0.023	0.277528	1.1965e-05	0.371155
ZNF90	acinar.1	0.028	0.023	0.253255	1.44573e-05	0.448467
CASP10	acinar.1	0.024	0.02	0.237511	1.5623e-05	0.484627
AC006972.1	acinar.1	0.011	0.009	0.188719	2.01331e-05	0.62453
IZUMO4	acinar.1	0.012	0.01	0.396367	2.1289e-05	0.660385
NRTN	acinar.1	0.02	0.016	0.296686	2.24294e-05	0.695761
PIGM	acinar.1	0.058	0.052	0.167705	3.04077e-05	0.943247
FBXL6	acinar.1	0.016	0.012	0.374742	3.39035e-05	1
TUFT1	acinar.1	0.079	0.071	0.144164	3.62061e-05	1
PLEK2	acinar.1	0.018	0.015	0.27835	4.03685e-05	1
EPDR1	acinar.1	0.025	0.021	0.230867	4.54917e-05	1
HECTD3	acinar.1	0.04	0.035	0.23115	5.84251e-05	1
AL358232.2	acinar.1	0.014	0.011	0.378711	5.96245e-05	1
PTGER4	acinar.1	0.026	0.022	0.1807	6.48452e-05	1
CCDC88B	acinar.1	0.019	0.015	0.264023	6.96211e-05	1
ERN1	acinar.1	0.215	0.208	0.363084	6.99406e-05	1
NSUN5	acinar.1	0.065	0.059	0.163632	8.32223e-05	1
FTCDNL1	acinar.1	0.015	0.012	0.316835	8.37544e-05	1
ZNF710-AS1	acinar.1	0.012	0.01	0.364121	8.78859e-05	1
MPI	acinar.1	0.026	0.022	0.245893	9.84244e-05	1
AC114763.1	acinar.1	0.028	0.023	0.178438	0.000102671	1
ALDH6A1	acinar.1	0.029	0.025	0.225874	0.000113246	1
XAB2	acinar.1	0.069	0.062	0.188305	0.000129712	1
INTS6	acinar.1	0.211	0.229	0.432337	0.00014122	1
ACP2	acinar.1	0.062	0.056	0.123212	0.000174594	1
AFAP1L2	acinar.1	0.011	0.009	0.305102	0.000254573	1
JMJD7	acinar.1	0.015	0.012	0.301738	0.0002614	1
COL4A3	acinar.1	0.017	0.014	0.321311	0.00026356	1
AGAP9	acinar.1	0.027	0.024	0.203281	0.000421718	1
46082	acinar.1	0.02	0.017	0.214249	0.000533657	1
SPTLC3	acinar.1	0.019	0.016	0.223217	0.000535567	1
CCDC88C	acinar.1	0.033	0.029	0.122226	0.000553686	1
RPP40	acinar.1	0.012	0.01	0.314048	0.000705545	1
TBKBP1	acinar.1	0.021	0.018	0.225999	0.000902498	1
TMEM51-AS1	acinar.1	0.043	0.039	0.118594	0.000957154	1
INTS11	acinar.1	0.076	0.07	0.10865	0.000958829	1
FAHD2A	acinar.1	0.07	0.064	0.111293	0.00109412	1
SMTN	acinar.1	0.03	0.026	0.10504	0.00115244	1
HILPDA	acinar.1	0.024	0.021	0.535856	0.00118584	1
PLEKHH1	acinar.1	0.037	0.033	0.17582	0.0014173	1
LYPD6	acinar.1	0.016	0.013	0.194712	0.00151129	1
AC007255.1	acinar.1	0.013	0.011	0.263427	0.00174408	1
LINC01137	acinar.1	0.052	0.057	0.143662	0.00237517	1
CD44-AS1	acinar.1	0.01	0.008	0.288143	0.00259984	1
ACSS1	acinar.1	0.021	0.018	0.150908	0.00310226	1
SLC25A10	acinar.1	0.024	0.021	0.190976	0.00314726	1
MDFI	acinar.1	0.015	0.013	0.160817	0.00386713	1
AP4B1	acinar.1	0.027	0.024	0.173599	0.00476862	1
LINC02541	acinar.1	0.021	0.018	0.277079	0.00488645	1
SLC29A3	acinar.1	0.017	0.015	0.185325	0.00514906	1
FP671120.4	acinar.1	0.017	0.015	0.211307	0.00601048	1
GMPPA	acinar.1	0.04	0.036	0.160626	0.00733893	1
ANKRD50	acinar.1	0.048	0.044	0.119705	0.00793536	1
FAM169B	acinar.1	0.011	0.009	0.180546	0.00845605	1
SLC35G1	acinar.1	0.028	0.025	0.16229	0.00854235	1
ARRDC4	acinar.1	0.104	0.11	0.169465	0.00903785	1
PPY	gamma	0.992	0.045	10.6912	0	0
SAMD5	gamma	0.732	0.249	1.97964	0	0
CNTNAP5	gamma	0.595	0.127	2.9198	0	0
CACNA2D3	gamma	0.514	0.048	4.16804	0	0
GPC6	gamma	0.693	0.24	1.8651	0	0
HS6ST3	gamma	0.75	0.327	1.46825	0	0
SOX5	gamma	0.624	0.205	1.96985	0	0
CHGB	gamma	0.969	0.55	1.66915	0	0
PCSK2	gamma	0.772	0.368	0.989241	0	0
RIMS2	gamma	0.752	0.352	1.44249	0	0
SCG2	gamma	0.816	0.416	1.08637	0	0
KCNMB2	gamma	0.658	0.26	1.46524	0	0
PTPRN2	gamma	0.776	0.383	1.11164	0	0
SNAP25	gamma	0.718	0.329	1.36296	0	0
SCGB2A1	gamma	0.723	0.335	1.58069	0	0
THSD7A	gamma	0.445	0.059	3.33834	0	0
MAP1B	gamma	0.791	0.406	1.57251	0	0
TOX	gamma	0.638	0.255	1.88244	0	0
SNTG1	gamma	0.568	0.185	1.84984	0	0
PCSK1N	gamma	0.976	0.596	1.10542	0	0
CACNA1D	gamma	0.748	0.369	1.40815	0	0
RALYL	gamma	0.473	0.096	2.94487	0	0
CADPS	gamma	0.782	0.406	1.00736	0	0
TMEM132D	gamma	0.628	0.253	1.49439	0	0
SCG5	gamma	0.983	0.609	0.759472	0	0
PTPRN	gamma	0.864	0.492	0.940926	0	0
CHRM3	gamma	0.515	0.144	2.07823	0	0
PXK	gamma	0.509	0.14	2.38082	0	0
NEBL	gamma	0.705	0.336	1.4372	0	0
DSCAM	gamma	0.545	0.178	1.6473	0	0
FGF14	gamma	0.564	0.197	2.01032	0	0
SDK1	gamma	0.781	0.416	1.61441	0	0
MEIS2	gamma	0.858	0.494	1.87929	0	0
CNTN1	gamma	0.676	0.313	1.24809	0	0
AGBL4	gamma	0.676	0.314	1.41874	0	0
RGS7	gamma	0.732	0.371	0.927853	0	0
RTN1	gamma	0.618	0.257	1.47996	0	0
CPE	gamma	0.985	0.627	1.04718	0	0
PDK3	gamma	0.569	0.211	1.71761	0	0
AL033504.1	gamma	0.524	0.167	2.03974	0	0
FAM155A	gamma	0.522	0.168	2.48586	0	0
ETV1	gamma	0.416	0.064	3.47565	0	0
EFNA5	gamma	0.587	0.238	1.97734	0	0
BMERB1	gamma	0.699	0.35	1.57278	0	0
IDS	gamma	0.874	0.53	1.20569	0	0
NRXN1	gamma	0.601	0.259	1.51528	0	0
NPAS3	gamma	0.533	0.193	1.83543	0	0
PRKACB	gamma	0.592	0.252	1.66698	0	0
PCLO	gamma	0.585	0.245	1.81203	0	0
CACNA1C	gamma	0.659	0.32	1.27434	0	0
PEG10	gamma	0.622	0.284	1.74045	0	0
AKAP12	gamma	0.451	0.117	2.15699	0	0
PAM	gamma	0.939	0.606	1.15521	0	0
CLU	gamma	0.968	0.635	0.638772	0	0
CALY	gamma	0.581	0.249	1.40366	0	0
KCNJ3	gamma	0.501	0.17	1.51378	0	0
ARHGEF28	gamma	0.578	0.248	1.43189	0	0
ZNF608	gamma	0.582	0.252	1.73505	0	0
ABCB1	gamma	0.493	0.165	1.72574	0	0
UNC80	gamma	0.547	0.22	1.61038	0	0
TMOD1	gamma	0.752	0.427	1.20654	0	0
MAP2	gamma	0.659	0.339	1.37923	0	0
SEMA3E	gamma	0.46	0.141	1.77527	0	0
SEC24D	gamma	0.755	0.436	1.16208	0	0
PAUPAR	gamma	0.455	0.137	2.11709	0	0
PAX6	gamma	0.526	0.21	1.65285	0	0
ARFGEF3	gamma	0.745	0.429	0.829719	0	0
UNC79	gamma	0.589	0.274	1.31653	0	0
FXYD2	gamma	0.9	0.586	0.862591	0	0
NLGN1	gamma	0.507	0.193	1.74914	0	0
CACNA1A	gamma	0.584	0.27	1.27113	0	0
ATRNL1	gamma	0.506	0.193	1.88401	0	0
PDE4D	gamma	0.653	0.342	0.949816	0	0
SNAP25-AS1	gamma	0.59	0.279	1.31846	0	0
CACNB2	gamma	0.7	0.39	0.935166	0	0
MAGI2	gamma	0.635	0.326	1.174	0	0
CACNA2D1	gamma	0.487	0.178	1.91739	0	0
RAPGEF4	gamma	0.44	0.132	1.99754	0	0
PAK3	gamma	0.704	0.398	1.11808	0	0
KCNT2	gamma	0.354	0.051	3.04192	0	0
PLD3	gamma	0.718	0.415	0.98778	0	0
DACH1	gamma	0.566	0.263	1.1399	0	0
NRG1	gamma	0.435	0.134	2.26139	0	0
RCAN3	gamma	0.658	0.359	1.00995	0	0
LRCH3	gamma	0.555	0.257	1.49426	0	0
NALCN	gamma	0.463	0.165	1.87172	0	0
MAPK10	gamma	0.592	0.294	1.18607	0	0
MIA2	gamma	0.643	0.346	1.06568	0	0
SLC35F4	gamma	0.495	0.199	1.28768	0	0
ZNF483	gamma	0.635	0.34	1.22035	0	0
FOXP2	gamma	0.504	0.21	1.75954	0	0
RGS17	gamma	0.541	0.248	1.28918	0	0
SNHG14	gamma	0.686	0.394	1.26927	0	0
KCTD16	gamma	0.375	0.083	2.69727	0	0
AC092691.1	gamma	0.331	0.04	4.09049	0	0
LIMCH1	gamma	0.621	0.331	1.12118	0	0
SYNE1	gamma	0.579	0.29	1.35396	0	0
CSRNP3	gamma	0.511	0.223	1.22083	0	0
SPAG16	gamma	0.641	0.353	1.11954	0	0
CMTM8	gamma	0.658	0.371	1.2504	0	0
ARL15	gamma	0.699	0.412	1.23888	0	0
MLLT3	gamma	0.42	0.133	2.16574	0	0
RCAN2	gamma	0.532	0.246	1.20223	0	0
TMEM178B	gamma	0.557	0.271	1.14139	0	0
ARX	gamma	0.391	0.105	2.06086	0	0
DST	gamma	0.749	0.465	1.28516	0	0
LINC00271	gamma	0.491	0.209	1.69335	0	0
GRIA3	gamma	0.477	0.196	1.26931	0	0
RAB3B	gamma	0.538	0.258	1.10994	0	0
RNF150	gamma	0.452	0.173	1.57866	0	0
MEIS1	gamma	0.522	0.244	1.6802	0	0
POU6F2	gamma	0.467	0.189	1.05617	0	0
TTC3	gamma	0.843	0.565	0.933307	0	0
USH1C	gamma	0.473	0.196	1.33432	0	0
TSPAN7	gamma	0.496	0.22	1.40768	0	0
WDFY3	gamma	0.742	0.466	1.04414	0	0
SSX2IP	gamma	0.487	0.213	1.15462	0	0
LINC01091	gamma	0.434	0.162	1.67945	0	0
GNAI1	gamma	0.503	0.231	1.29724	0	0
FGD4	gamma	0.529	0.259	1.64387	0	0
NOL4	gamma	0.504	0.234	1.18023	0	0
TENM2	gamma	0.348	0.078	2.70132	0	0
DPYSL3	gamma	0.324	0.058	2.75906	0	0
EIF4G3	gamma	0.719	0.453	1.14468	0	0
SLC8A1	gamma	0.351	0.086	2.54866	0	0
ANK3	gamma	0.378	0.115	2.09365	0	0
CTTNBP2	gamma	0.34	0.079	2.32553	0	0
CEP126	gamma	0.436	0.176	1.42364	0	0
GPC5-AS1	gamma	0.278	0.018	4.23473	0	0
DNAJC6	gamma	0.441	0.184	1.41218	0	0
EPB41L3	gamma	0.454	0.197	1.35471	0	0
JAKMIP2	gamma	0.427	0.171	1.43464	0	0
DLG2	gamma	0.469	0.214	1.30333	0	0
TNRC6A	gamma	0.792	0.537	0.941416	0	0
ANKS1B	gamma	0.369	0.115	1.92796	0	0
SNTG2	gamma	0.361	0.112	1.84114	0	0
INPP4B	gamma	0.367	0.118	2.0824	0	0
NPW	gamma	0.276	0.03	4.06655	0	0
CARD11	gamma	0.303	0.057	2.76975	0	0
ENOX1	gamma	0.318	0.073	2.50152	0	0
SERTM1	gamma	0.264	0.02	4.10801	0	0
APOH	gamma	0.401	0.158	1.28326	0	0
XKR4	gamma	0.378	0.137	1.63463	0	0
PHYHIPL	gamma	0.379	0.138	1.69482	0	0
SLC8A3	gamma	0.283	0.043	3.14945	0	0
GAS2	gamma	0.373	0.138	1.74197	0	0
NMNAT2	gamma	0.375	0.141	1.61163	0	0
AC002460.2	gamma	0.372	0.138	2.23049	0	0
CHN1	gamma	0.37	0.147	1.47932	0	0
TOX3	gamma	0.323	0.101	1.67248	0	0
STAT4	gamma	0.308	0.088	1.80255	0	0
SPC25	gamma	0.342	0.123	1.60757	0	0
HGD	gamma	0.346	0.127	1.64442	0	0
KCNMB2-AS1	gamma	0.339	0.122	1.60564	0	0
PDE3A	gamma	0.343	0.128	1.42326	0	0
RMST	gamma	0.274	0.06	2.35898	0	0
TMEM45B	gamma	0.282	0.071	2.06162	0	0
SPTB	gamma	0.306	0.1	1.71722	0	0
ABCC9	gamma	0.249	0.045	2.64701	0	0
SPOCK1	gamma	0.26	0.059	1.86653	0	0
LINC00907	gamma	0.273	0.074	2.29883	0	0
AGTR1	gamma	0.213	0.014	4.31294	0	0
CA10	gamma	0.229	0.031	2.95798	0	0
ADGRL2	gamma	0.287	0.091	1.90527	0	0
SCN2A	gamma	0.222	0.032	2.97743	0	0
ABCB4	gamma	0.206	0.02	3.52809	0	0
EYA4	gamma	0.196	0.015	4.28207	0	0
KCNC2	gamma	0.214	0.034	2.84324	0	0
MPPED2	gamma	0.228	0.05	2.39783	0	0
NPFFR2	gamma	0.179	0.002	6.68965	0	0
LINC00616	gamma	0.195	0.02	3.39299	0	0
PLPPR4	gamma	0.22	0.057	1.97935	0	0
HPGD	gamma	0.176	0.018	3.35052	0	0
GCNT3	gamma	0.202	0.048	2.3093	0	0
AHRR	gamma	0.189	0.037	2.37046	0	0
PCDH10	gamma	0.15	0.01	3.86253	0	0
LINC01976	gamma	0.144	0.008	4.39413	0	0
IL1RAP	gamma	0.158	0.028	2.70954	0	0
AC004540.2	gamma	0.148	0.019	3.16186	0	0
GRAMD1B	gamma	0.149	0.029	2.51088	0	0
IL13RA2	gamma	0.133	0.024	2.47043	0	0
SHISA6	gamma	0.118	0.012	3.5212	0	0
SLC6A4	gamma	0.125	0.021	2.65216	0	0
PIK3C2G	gamma	0.121	0.019	3.41548	0	0
SLITRK6	gamma	0.103	0.002	6.11935	0	0
FAM163A	gamma	0.115	0.019	2.77491	0	0
LMO3	gamma	0.11	0.014	3.12194	0	0
AC007656.2	gamma	0.105	0.013	3.12721	0	0
AL356413.1	gamma	0.092	0.002	6.36198	0	0
DCHS2	gamma	0.103	0.014	2.97508	0	0
LINC01170	gamma	0.101	0.014	3.00704	0	0
CARTPT	gamma	0.07	0	7.67015	0	0
BANK1	gamma	0.076	0.008	3.33372	0	0
AC090796.1	gamma	0.069	0.006	3.60692	0	0
EPHA5	gamma	0.068	0.006	3.90023	0	0
CDH20	gamma	0.066	0.005	4.05477	0	0
SLC5A8	gamma	0.064	0.004	4.10813	0	0
CALB1	gamma	0.063	0.005	3.6464	0	0
NDST4	gamma	0.057	0.002	4.87725	0	0
EPHA5-AS1	gamma	0.057	0.003	4.28407	0	0
PTGFR	gamma	0.057	0.004	4.01161	0	0
KCNG1	gamma	0.054	0.003	4.32125	0	0
AC009227.1	gamma	0.05	0.002	4.57198	0	0
AC097511.1	gamma	0.052	0.004	3.72326	0	0
FGB	gamma	0.048	0.004	3.53868	0	0
AC096751.2	gamma	0.045	0.003	4.03509	0	0
AC105383.1	gamma	0.037	0.001	4.895	0	0
AMER2	gamma	0.037	0.002	4.53153	0	0
AL356737.2	gamma	0.034	0.001	4.65424	0	0
NDNF	gamma	0.03	0.001	4.55781	0	0
SUCNR1	gamma	0.022	0.001	5.46505	0	0
UGT2B4	gamma	0.018	0	5.60454	0	0
SLC4A10	gamma	0.465	0.209	1.25265	9.57728e-307	2.97087e-302
C1GALT1	gamma	0.493	0.24	1.35128	7.36781e-306	2.2855e-301
46082	gamma	0.261	0.085	1.89538	1.02945e-305	3.19334e-301
PBX3	gamma	0.577	0.304	1.17097	3.41632e-303	1.05974e-298
DACH2	gamma	0.208	0.059	2.21303	9.11427e-303	2.82725e-298
DENND2A	gamma	0.246	0.077	1.72974	1.60591e-302	4.98152e-298
APLP1	gamma	0.49	0.232	1.2503	8.88691e-301	2.75672e-296
ADGRV1	gamma	0.304	0.11	1.71137	1.05089e-300	3.25987e-296
AIG1	gamma	0.564	0.303	1.21057	7.56439e-300	2.34647e-295
DPYSL2	gamma	0.561	0.294	1.16946	3.83186e-299	1.18864e-294
N4BP2L2	gamma	0.791	0.573	0.972371	2.70758e-298	8.39891e-294
AL133346.1	gamma	0.085	0.012	2.78451	4.36254e-296	1.35326e-291
RIPPLY3	gamma	0.076	0.01	2.87424	5.75381e-296	1.78483e-291
TNRC6B	gamma	0.75	0.493	0.922048	5.94944e-296	1.84552e-291
GAD2	gamma	0.525	0.261	1.13534	2.92705e-295	9.0797e-291
ZBTB20	gamma	0.869	0.664	0.895321	4.19984e-295	1.30279e-290
ATP8A1	gamma	0.276	0.094	1.68951	4.63711e-295	1.43843e-290
MTMR7	gamma	0.493	0.231	1.12553	1.10499e-294	3.42767e-290
ITM2C	gamma	0.572	0.307	1.14909	2.22459e-294	6.90068e-290
AC115622.1	gamma	0.021	0.001	4.96082	5.24868e-294	1.62814e-289
OPRM1	gamma	0.11	0.02	2.61018	4.14132e-293	1.28464e-288
MBOAT2	gamma	0.335	0.127	1.41617	7.97013e-292	2.47233e-287
CHRM3-AS2	gamma	0.078	0.011	2.70175	1.04775e-291	3.25012e-287
STXBP5L	gamma	0.587	0.31	1.06354	8.2274e-291	2.55214e-286
SNAP91	gamma	0.3	0.108	1.64385	3.15396e-290	9.78358e-286
DPP6	gamma	0.569	0.296	1.11845	6.91092e-290	2.14377e-285
TMEM47	gamma	0.139	0.03	2.1649	1.46758e-289	4.55243e-285
NOVA1	gamma	0.472	0.22	1.20313	4.19585e-289	1.30155e-284
RNF157	gamma	0.22	0.066	1.78985	2.4024e-287	7.45225e-283
SMOC1	gamma	0.409	0.173	1.17917	3.37285e-287	1.04626e-282
AC106791.1	gamma	0.211	0.062	1.97353	9.15729e-287	2.84059e-282
EML6	gamma	0.357	0.144	1.45634	3.07785e-285	9.5475e-281
PLCB1	gamma	0.55	0.297	1.26687	3.2398e-284	1.00499e-279
SGIP1	gamma	0.234	0.074	1.8976	2.19437e-282	6.80695e-278
SNCA	gamma	0.279	0.098	1.67059	3.79739e-282	1.17795e-277
SOBP	gamma	0.452	0.213	1.32171	4.4883e-282	1.39227e-277
CNTN5	gamma	0.275	0.097	1.79933	6.47847e-281	2.00962e-276
PCDH8	gamma	0.021	0.001	4.73346	1.65344e-280	5.12898e-276
FMN2	gamma	0.521	0.261	1.14715	1.5843e-279	4.9145e-275
PBXIP1	gamma	0.299	0.11	1.6013	3.11856e-279	9.67379e-275
JMJD1C	gamma	0.872	0.658	0.800261	4.05648e-278	1.25832e-273
LONRF2	gamma	0.4	0.177	1.43257	3.56205e-277	1.10495e-272
GRIA2	gamma	0.27	0.094	1.66627	4.25891e-275	1.32111e-270
ELL2	gamma	0.789	0.537	0.83728	1.45321e-272	4.50785e-268
AL022068.1	gamma	0.345	0.139	1.45742	1.32459e-270	4.10889e-266
PACRG	gamma	0.375	0.162	1.44995	6.78079e-270	2.1034e-265
ROR2	gamma	0.197	0.056	1.7346	7.63542e-270	2.36851e-265
SLC2A13	gamma	0.553	0.301	1.15242	1.35674e-269	4.20861e-265
NEGR1	gamma	0.305	0.117	1.72166	1.39132e-269	4.31589e-265
LHFPL4	gamma	0.367	0.153	1.32385	1.70094e-269	5.27632e-265
GDAP1	gamma	0.429	0.198	1.29664	1.76442e-269	5.47324e-265
EMC10	gamma	0.719	0.443	0.844442	1.91141e-268	5.92918e-264
KLF12	gamma	0.395	0.174	1.33482	1.98243e-267	6.14951e-263
HMGCLL1	gamma	0.41	0.185	1.34077	4.68372e-267	1.45289e-262
DOK6	gamma	0.136	0.031	2.19563	1.5848e-266	4.91606e-262
TM4SF4	gamma	0.44	0.202	1.1713	4.90723e-265	1.52222e-260
QPCT	gamma	0.593	0.33	1.0248	7.65517e-263	2.37463e-258
MYO3A	gamma	0.395	0.176	1.35921	9.65327e-263	2.99444e-258
STXBP5	gamma	0.589	0.337	1.05226	1.63075e-262	5.05859e-258
RUNDC3B	gamma	0.151	0.037	2.09565	5.43874e-262	1.6871e-257
AC097639.1	gamma	0.114	0.023	2.36509	2.02716e-261	6.28825e-257
XPR1	gamma	0.578	0.334	1.14269	2.6633e-259	8.26155e-255
LRBA	gamma	0.687	0.431	0.902872	1.5121e-258	4.69053e-254
SOX6	gamma	0.56	0.312	1.17512	2.64597e-258	8.20781e-254
MSI2	gamma	0.637	0.377	0.93829	1.26071e-257	3.91073e-253
BRINP1	gamma	0.047	0.005	3.41085	1.60029e-257	4.96411e-253
NPNT	gamma	0.329	0.133	1.46631	3.14791e-257	9.76483e-253
CDH10	gamma	0.229	0.075	1.61912	1.76415e-255	5.4724e-251
SAMD3	gamma	0.391	0.175	1.32234	1.67946e-253	5.20969e-249
TPH1	gamma	0.055	0.006	3.34117	7.36395e-253	2.2843e-248
CABCOCO1	gamma	0.171	0.047	2.07167	9.35008e-253	2.9004e-248
SCN3A	gamma	0.175	0.049	1.76553	1.19703e-252	3.71317e-248
DTNA	gamma	0.64	0.405	1.0927	1.36739e-251	4.24164e-247
PDE9A	gamma	0.243	0.084	1.70482	2.43881e-251	7.56517e-247
LRRTM4	gamma	0.404	0.183	1.22673	6.66178e-251	2.06648e-246
FRY	gamma	0.487	0.248	1.11976	1.48842e-250	4.61708e-246
AKT3	gamma	0.618	0.379	1.10725	3.39028e-249	1.05166e-244
STMN2	gamma	0.352	0.15	1.41438	3.76824e-249	1.16891e-244
DMD	gamma	0.382	0.166	1.08749	6.18746e-249	1.91935e-244
HLCS	gamma	0.454	0.226	1.25738	1.60923e-248	4.99182e-244
ACSL1	gamma	0.301	0.119	1.54354	2.82683e-247	8.76882e-243
CPNE8	gamma	0.409	0.19	1.30784	2.94571e-247	9.13759e-243
AK4	gamma	0.096	0.018	2.40972	7.58034e-247	2.35142e-242
SCG3	gamma	0.858	0.522	0.647418	1.34922e-246	4.18529e-242
BBX	gamma	0.572	0.342	1.14381	2.13981e-245	6.63769e-241
EHBP1	gamma	0.542	0.305	1.12221	3.33876e-245	1.03568e-240
PNMA2	gamma	0.363	0.16	1.34172	1.58342e-244	4.91177e-240
KSR2	gamma	0.313	0.127	1.5171	1.66182e-244	5.15496e-240
LINC01798	gamma	0.198	0.062	2.17004	2.32188e-244	7.20247e-240
SYT14	gamma	0.487	0.245	1.03847	5.24205e-244	1.62608e-239
ISL1	gamma	0.368	0.162	1.29832	9.04853e-244	2.80685e-239
ARMC2	gamma	0.321	0.132	1.44398	1.7644e-243	5.47316e-239
PPP3CA	gamma	0.557	0.306	1.00805	3.82344e-243	1.18603e-238
ZC3H6	gamma	0.555	0.309	1.02309	4.13354e-243	1.28222e-238
SATB1-AS1	gamma	0.219	0.072	1.65867	5.72184e-243	1.77491e-238
ELAVL4	gamma	0.394	0.181	1.37081	1.09347e-242	3.39194e-238
SSH2	gamma	0.692	0.447	0.869042	6.36318e-242	1.97386e-237
CEP112	gamma	0.369	0.168	1.47247	2.41967e-241	7.5058e-237
SNHG19	gamma	0.566	0.34	1.16031	2.13419e-240	6.62026e-236
LINC00511	gamma	0.666	0.407	0.849774	2.52935e-239	7.84604e-235
PENK	gamma	0.012	0	6.43958	3.25432e-239	1.00949e-234
ID4	gamma	0.378	0.172	1.38861	3.19007e-238	9.8956e-234
TTR	gamma	0.982	0.63	0.190291	3.82377e-238	1.18613e-233
PALLD	gamma	0.635	0.366	0.878458	7.06804e-238	2.19251e-233
PART1	gamma	0.113	0.024	2.22284	1.04462e-237	3.24041e-233
AL160191.1	gamma	0.059	0.008	3.02013	1.35615e-237	4.20679e-233
C1QTNF4	gamma	0.323	0.135	1.42036	3.99214e-236	1.23836e-231
PARM1	gamma	0.489	0.256	1.09973	4.68441e-236	1.4531e-231
KCNMA1	gamma	0.591	0.333	0.868882	2.75395e-235	8.54275e-231
BCAM	gamma	0.464	0.231	1.05301	1.02591e-234	3.18238e-230
LSAMP	gamma	0.341	0.152	1.79257	1.7508e-234	5.43097e-230
RPS6KA3	gamma	0.682	0.427	0.816574	2.16605e-234	6.71907e-230
CAMK2D	gamma	0.608	0.359	0.908813	3.30897e-234	1.02644e-229
TMEM130	gamma	0.09	0.017	2.46675	2.40794e-233	7.46943e-229
DPYD	gamma	0.275	0.108	1.89149	4.09831e-233	1.2713e-228
CBLB	gamma	0.461	0.235	1.09779	2.03099e-232	6.30013e-228
AC025159.1	gamma	0.493	0.269	1.24704	8.53939e-232	2.64892e-227
SYT11	gamma	0.364	0.163	1.29632	9.53034e-232	2.95631e-227
CHD9	gamma	0.695	0.452	0.836159	2.16091e-230	6.70315e-226
RABGAP1L	gamma	0.662	0.434	0.984954	2.78948e-229	8.65296e-225
AHI1	gamma	0.692	0.448	0.835318	3.90715e-229	1.212e-224
UBR3	gamma	0.601	0.358	0.906279	1.16186e-228	3.60408e-224
KLHL1	gamma	0.059	0.008	2.99925	1.55509e-228	4.8239e-224
CLASP2	gamma	0.579	0.35	1.07481	2.72146e-228	8.44197e-224
NCOA7	gamma	0.509	0.282	1.12765	9.3732e-228	2.90757e-223
MAF	gamma	0.151	0.041	1.86122	2.11641e-226	6.56511e-222
TPD52	gamma	0.741	0.492	0.759823	2.83262e-226	8.78678e-222
NBEA	gamma	0.473	0.249	1.11626	1.86113e-225	5.77323e-221
TRIM2	gamma	0.449	0.233	1.20086	2.23681e-225	6.9386e-221
AC007785.1	gamma	0.132	0.033	2.11959	4.23811e-225	1.31466e-220
TMX4	gamma	0.622	0.391	0.949206	2.57407e-224	7.98476e-220
LMCD1-AS1	gamma	0.268	0.103	1.55173	4.04358e-224	1.25432e-219
AL445123.2	gamma	0.12	0.028	2.16806	7.41567e-224	2.30034e-219
ANO3	gamma	0.05	0.006	3.32204	2.02501e-223	6.28157e-219
HDAC9	gamma	0.387	0.183	1.31914	2.05118e-223	6.36277e-219
FBXL17	gamma	0.57	0.346	1.10875	3.60374e-223	1.11788e-218
TUSC3	gamma	0.755	0.484	0.673316	4.93149e-223	1.52975e-218
C19orf81	gamma	0.2	0.065	1.70514	1.54591e-222	4.7954e-218
PON3	gamma	0.203	0.067	1.73734	2.05423e-222	6.37222e-218
SYT4	gamma	0.46	0.233	1.03371	8.22759e-222	2.5522e-217
FAM169A	gamma	0.324	0.138	1.29839	3.56899e-221	1.1071e-216
SERPINE2	gamma	0.354	0.157	1.06682	7.91129e-221	2.45408e-216
NPHP4	gamma	0.21	0.071	1.6003	4.47144e-219	1.38704e-214
SVOP	gamma	0.245	0.09	1.46231	8.71402e-219	2.70309e-214
NHS	gamma	0.203	0.067	1.65473	4.0295e-218	1.24995e-213
ANKH	gamma	0.543	0.303	0.964662	1.01925e-216	3.16172e-212
CDC42BPA	gamma	0.594	0.365	0.997412	1.382e-216	4.28696e-212
PHF21A	gamma	0.536	0.307	1.0227	1.71648e-216	5.32451e-212
LRTM1	gamma	0.028	0.002	3.90146	5.13137e-216	1.59175e-211
UNC13A	gamma	0.365	0.165	1.10024	6.11244e-216	1.89608e-211
EGR3	gamma	0.158	0.046	2.1147	4.09502e-215	1.27028e-210
KIAA1324	gamma	0.596	0.35	0.843015	6.37301e-215	1.97691e-210
CDCP1	gamma	0.353	0.162	1.30756	1.32023e-214	4.09536e-210
TRPC1	gamma	0.365	0.171	1.32804	2.16095e-214	6.70327e-210
MARK1	gamma	0.488	0.261	1.01115	5.23727e-214	1.6246e-209
DZIP3	gamma	0.374	0.175	1.20296	8.20115e-214	2.544e-209
TMEM176B	gamma	0.515	0.267	0.813576	9.5516e-214	2.96291e-209
INPP5F	gamma	0.285	0.116	1.40519	1.28528e-213	3.98694e-209
FNDC3B	gamma	0.692	0.485	0.900271	1.80918e-213	5.61207e-209
CERS6	gamma	0.499	0.271	0.983838	2.14423e-213	6.65139e-209
ZDHHC14	gamma	0.413	0.201	1.09786	2.4155e-213	7.49289e-209
OSBPL10	gamma	0.352	0.157	0.978147	2.65598e-213	8.23886e-209
FAM184A	gamma	0.256	0.098	1.43709	9.10616e-213	2.82473e-208
DEPTOR	gamma	0.221	0.078	1.53503	9.15234e-213	2.83905e-208
DPH6	gamma	0.476	0.266	1.21471	2.32836e-211	7.22257e-207
ABCA5	gamma	0.469	0.256	1.1321	2.40376e-211	7.45646e-207
SYT16	gamma	0.186	0.06	1.78381	3.5927e-211	1.11445e-206
AC046134.2	gamma	0.401	0.197	1.16994	2.02984e-210	6.29655e-206
SLC43A2	gamma	0.249	0.095	1.51231	8.94768e-210	2.77557e-205
ATP9A	gamma	0.511	0.281	0.941451	2.62826e-209	8.15287e-205
REV3L	gamma	0.589	0.356	0.937332	5.7424e-209	1.78129e-204
C15orf41	gamma	0.235	0.088	1.64498	2.32192e-208	7.2026e-204
MAML3	gamma	0.718	0.5	0.820402	6.74824e-208	2.0933e-203
SMARCA2	gamma	0.522	0.295	0.947676	8.85915e-208	2.74811e-203
ROBO1	gamma	0.269	0.11	1.68566	1.91215e-207	5.93148e-203
ST8SIA3	gamma	0.277	0.112	1.36606	3.29681e-207	1.02267e-202
PRICKLE1	gamma	0.148	0.042	1.84765	4.37759e-207	1.35793e-202
PTPN13	gamma	0.35	0.161	1.23011	8.90695e-207	2.76294e-202
DYNC2H1	gamma	0.373	0.179	1.26184	2.4939e-206	7.73607e-202
BEX1	gamma	0.902	0.621	0.534157	3.3299e-206	1.03293e-201
BAZ2B	gamma	0.668	0.446	0.841681	3.55808e-206	1.10372e-201
DIRAS3	gamma	0.189	0.062	1.64869	1.36715e-205	4.24091e-201
GC	gamma	0.618	0.31	0.381391	3.11548e-205	9.66423e-201
VWA5B2	gamma	0.234	0.087	1.45979	4.21225e-205	1.30664e-200
MIR137HG	gamma	0.058	0.008	2.93919	5.73344e-205	1.77851e-200
SSBP2	gamma	0.623	0.403	0.949823	8.16543e-205	2.53292e-200
PGR	gamma	0.235	0.088	1.4927	9.80158e-205	3.04045e-200
MAPK8IP2	gamma	0.243	0.092	1.44317	1.22213e-204	3.79104e-200
MAN1A1	gamma	0.583	0.35	0.870689	2.00284e-204	6.2128e-200
ENTPD2	gamma	0.074	0.013	2.56767	6.29689e-204	1.9533e-199
TNIK	gamma	0.41	0.206	1.14965	9.98162e-204	3.0963e-199
HOMER1	gamma	0.288	0.122	1.53594	1.31702e-203	4.08538e-199
AC115282.1	gamma	0.029	0.002	3.78593	2.89338e-203	8.97526e-199
CSGALNACT1	gamma	0.259	0.102	1.32674	4.60104e-203	1.42724e-198
TMED8	gamma	0.435	0.222	1.00692	9.85785e-203	3.05791e-198
SDCCAG8	gamma	0.565	0.347	0.950938	1.22498e-202	3.79988e-198
PDZRN3	gamma	0.319	0.141	1.27498	1.74081e-202	5.39999e-198
SOS1	gamma	0.562	0.343	0.985721	5.67924e-202	1.7617e-197
CFAP44	gamma	0.231	0.086	1.50776	5.68808e-202	1.76444e-197
GPHN	gamma	0.663	0.456	0.89036	5.76019e-202	1.78681e-197
CXXC4	gamma	0.292	0.124	1.36346	9.98918e-201	3.09864e-196
SEZ6L2	gamma	0.664	0.419	0.773731	4.53091e-200	1.40549e-195
RGS4	gamma	0.227	0.084	1.5512	1.33403e-199	4.13816e-195
MYEF2	gamma	0.485	0.267	0.976738	1.99043e-199	6.17431e-195
IKZF2	gamma	0.144	0.041	2.03354	2.92216e-199	9.06455e-195
TENM3	gamma	0.379	0.183	1.09612	1.41151e-197	4.3785e-193
CTXN1	gamma	0.165	0.052	1.82275	1.62046e-197	5.02665e-193
MIR7-3HG	gamma	0.462	0.245	1.00598	2.19253e-197	6.80121e-193
STK33	gamma	0.423	0.22	1.10473	3.34779e-197	1.03848e-192
ARNT2	gamma	0.339	0.156	1.19074	1.00933e-196	3.13093e-192
MPP2	gamma	0.251	0.099	1.39243	1.25382e-196	3.88935e-192
WDFY2	gamma	0.401	0.204	1.14669	4.46121e-196	1.38387e-191
AC019117.1	gamma	0.074	0.014	2.61249	2.59819e-195	8.05959e-191
DENND5B	gamma	0.499	0.287	1.03062	2.98921e-195	9.27253e-191
AC004160.1	gamma	0.064	0.01	2.63282	2.17768e-194	6.75517e-190
MYT1L	gamma	0.25	0.1	1.4549	3.98765e-194	1.23697e-189
RERGL	gamma	0.041	0.005	3.0863	8.9086e-194	2.76345e-189
KIAA0319	gamma	0.298	0.129	1.26437	1.98121e-193	6.14573e-189
RAB3C	gamma	0.261	0.105	1.34138	2.49161e-193	7.72898e-189
ARHGAP5	gamma	0.643	0.421	0.794869	8.03586e-193	2.49273e-188
CBX6	gamma	0.529	0.306	0.896289	8.35969e-193	2.59317e-188
NBR1	gamma	0.382	0.188	1.10224	9.14927e-193	2.8381e-188
LINC02197	gamma	0.21	0.076	1.62157	7.61641e-192	2.36261e-187
MYO9A	gamma	0.39	0.199	1.23485	1.09419e-191	3.39419e-187
SYT17	gamma	0.201	0.071	1.57824	1.24107e-191	3.84981e-187
ACSL6	gamma	0.071	0.013	2.52102	2.44872e-191	7.59594e-187
KLHL4	gamma	0.055	0.008	2.52819	2.13048e-190	6.60876e-186
PPP3CB	gamma	0.478	0.264	0.962952	2.42515e-190	7.5228e-186
PDZRN4	gamma	0.069	0.012	2.94609	2.6738e-190	8.29412e-186
ASH1L	gamma	0.74	0.528	0.681969	5.09785e-190	1.58135e-185
MAGED1	gamma	0.519	0.303	0.929027	5.82923e-190	1.80823e-185
ZNF638	gamma	0.657	0.446	0.831594	7.48365e-189	2.32143e-184
PATJ	gamma	0.614	0.399	0.878045	1.79816e-188	5.5779e-184
GCNT1	gamma	0.287	0.124	1.30178	3.55258e-188	1.10201e-183
B4GALT6	gamma	0.241	0.095	1.49066	5.44205e-188	1.68812e-183
VGF	gamma	0.679	0.387	0.403917	6.11072e-188	1.89554e-183
HIVEP3	gamma	0.443	0.236	1.00433	9.66188e-188	2.99711e-183
CHD5	gamma	0.144	0.042	1.78471	1.68326e-187	5.22148e-183
DYNC1I1	gamma	0.491	0.275	0.880652	1.97344e-187	6.12161e-183
C11orf49	gamma	0.552	0.338	0.941122	2.01518e-187	6.25108e-183
SLC25A27	gamma	0.229	0.089	1.48394	5.09351e-186	1.58001e-181
KCNJ8	gamma	0.134	0.038	1.89034	5.2792e-186	1.63761e-181
SPATA7	gamma	0.388	0.195	1.11202	7.55288e-186	2.3429e-181
LINC00882	gamma	0.178	0.061	1.80067	1.36962e-185	4.24855e-181
RFX3	gamma	0.4	0.204	1.04113	1.82117e-185	5.64927e-181
BBS9	gamma	0.288	0.126	1.3755	2.453e-185	7.60921e-181
CFAP43	gamma	0.197	0.07	1.62649	5.31706e-185	1.64935e-180
SMAP2	gamma	0.331	0.154	1.15988	5.41255e-185	1.67897e-180
ZNF365	gamma	0.095	0.022	2.28594	5.46827e-185	1.69626e-180
TRPS1	gamma	0.278	0.119	1.31046	5.80016e-185	1.79921e-180
ARID1B	gamma	0.699	0.489	0.772315	6.92266e-185	2.14741e-180
SCN3B	gamma	0.174	0.058	1.69315	6.97281e-185	2.16297e-180
ATP6V0A1	gamma	0.537	0.32	0.876784	4.00866e-184	1.24349e-179
RALGPS1	gamma	0.391	0.199	1.06776	9.78091e-184	3.03404e-179
TANC2	gamma	0.438	0.239	1.07256	1.86494e-183	5.78504e-179
NLGN4X	gamma	0.099	0.023	2.07885	2.97943e-183	9.24218e-179
RAB12	gamma	0.457	0.26	1.0641	9.74996e-183	3.02444e-178
APBA1	gamma	0.176	0.06	1.72304	3.22503e-182	1.00041e-177
HABP4	gamma	0.343	0.166	1.2052	4.54926e-182	1.41118e-177
NRCAM	gamma	0.551	0.327	0.794671	5.17362e-182	1.60486e-177
FOCAD	gamma	0.386	0.2	1.21024	9.09376e-182	2.82089e-177
TBL1X	gamma	0.462	0.259	1.00981	1.11264e-181	3.45141e-177
FTO	gamma	0.538	0.329	0.959534	1.5107e-181	4.68618e-177
LY6H	gamma	0.15	0.046	1.42118	4.20679e-181	1.30495e-176
FGFR1	gamma	0.556	0.337	0.800756	6.1788e-181	1.91666e-176
GABRB3	gamma	0.522	0.297	0.798278	1.87182e-180	5.80637e-176
RAP1GAP2	gamma	0.516	0.3	0.863388	2.9898e-180	9.27435e-176
SGCE	gamma	0.5	0.288	0.919362	5.47197e-180	1.69741e-175
GRAMD2B	gamma	0.465	0.258	0.919569	4.98961e-179	1.54778e-174
CAMK2N1	gamma	0.644	0.415	0.712731	6.06717e-179	1.88204e-174
ALDH1A1	gamma	0.646	0.406	0.61242	1.72804e-178	5.36039e-174
MAP9	gamma	0.4	0.209	1.04541	3.24615e-178	1.00696e-173
SLC24A3	gamma	0.19	0.067	1.34727	3.32425e-178	1.03118e-173
WAC	gamma	0.714	0.49	0.649546	4.68533e-178	1.45339e-173
NSG2	gamma	0.113	0.03	1.91145	6.11598e-178	1.89718e-173
SYNPO2	gamma	0.129	0.037	1.89231	2.85752e-177	8.86402e-173
CACNA1B	gamma	0.18	0.063	1.55789	6.79733e-177	2.10853e-172
PDS5B	gamma	0.441	0.242	0.995217	8.28125e-177	2.56884e-172
PODXL2	gamma	0.269	0.116	1.30921	8.41506e-177	2.61035e-172
RUFY3	gamma	0.613	0.394	0.705245	8.77108e-177	2.72079e-172
TMEM196	gamma	0.306	0.139	1.14797	1.22427e-176	3.79768e-172
TMEM176A	gamma	0.485	0.258	0.727861	1.42621e-176	4.42411e-172
AC093865.1	gamma	0.076	0.015	2.4311	1.43585e-176	4.45402e-172
BIRC6	gamma	0.715	0.51	0.683095	1.84986e-176	5.73828e-172
ALCAM	gamma	0.634	0.43	0.854823	2.5367e-176	7.86885e-172
ZSWIM5	gamma	0.335	0.161	1.20739	2.85838e-176	8.86668e-172
BEX3	gamma	0.688	0.468	0.701215	9.37752e-176	2.90891e-171
STIM2	gamma	0.339	0.165	1.20687	2.38511e-175	7.39861e-171
NBL1	gamma	0.331	0.154	0.930411	4.04447e-175	1.2546e-170
NEO1	gamma	0.351	0.174	1.1766	5.56493e-175	1.72624e-170
PPP4R4	gamma	0.284	0.125	1.20618	4.85273e-174	1.50532e-169
ATE1	gamma	0.44	0.243	1.01793	6.37807e-174	1.97848e-169
CAMK2B	gamma	0.256	0.107	1.30251	8.69608e-174	2.69752e-169
FAM81B	gamma	0.19	0.068	1.4713	1.09026e-173	3.38197e-169
MAP3K2	gamma	0.652	0.437	0.707702	1.20556e-173	3.73963e-169
MYH10	gamma	0.437	0.239	0.998932	3.58375e-173	1.11168e-168
LRMDA	gamma	0.402	0.221	1.30445	3.73473e-173	1.15851e-168
TERF2IP	gamma	0.706	0.503	0.686048	4.48932e-173	1.39259e-168
DNAH6	gamma	0.196	0.072	1.60014	7.45131e-173	2.3114e-168
TENT5A	gamma	0.504	0.295	0.877757	1.43068e-172	4.43796e-168
RGS22	gamma	0.145	0.045	1.69902	1.59785e-172	4.95653e-168
NUCKS1	gamma	0.805	0.621	0.601642	1.76521e-172	5.47567e-168
SLC36A4	gamma	0.538	0.324	0.826308	2.29536e-172	7.12021e-168
LINC01004	gamma	0.509	0.301	0.86271	2.56803e-172	7.96603e-168
ETFB	gamma	0.604	0.42	0.913307	2.63124e-172	8.16212e-168
NYAP2	gamma	0.214	0.082	1.27392	3.49865e-172	1.08528e-167
ELP4	gamma	0.397	0.21	1.06637	9.9382e-172	3.08283e-167
TMEM117	gamma	0.48	0.282	1.01193	1.29666e-171	4.02223e-167
TMEM59L	gamma	0.177	0.062	1.59222	1.04103e-170	3.22928e-166
CORO2A	gamma	0.077	0.016	2.26268	2.61993e-170	8.12703e-166
ABI2	gamma	0.481	0.277	0.887786	6.17871e-170	1.91664e-165
PTK2	gamma	0.72	0.515	0.667151	7.69513e-170	2.38703e-165
NIM1K	gamma	0.21	0.081	1.37261	2.6577e-169	8.24419e-165
GTF2I	gamma	0.57	0.361	0.807563	3.96947e-169	1.23133e-164
AC139720.1	gamma	0.052	0.008	2.70592	5.34367e-169	1.65761e-164
SH3BGRL2	gamma	0.283	0.128	1.29504	1.05749e-168	3.28032e-164
LCORL	gamma	0.427	0.234	1.02056	1.47531e-168	4.57641e-164
PEG3	gamma	0.194	0.072	1.46703	1.99121e-168	6.17673e-164
KCNH6	gamma	0.151	0.048	1.6292	2.48123e-168	7.69677e-164
VPS13C	gamma	0.617	0.406	0.744739	4.08214e-168	1.26628e-163
PCDH17	gamma	0.507	0.292	0.760129	5.26066e-168	1.63186e-163
AL359924.1	gamma	0.019	0.001	4.15851	6.27262e-168	1.94577e-163
RXYLT1	gamma	0.353	0.179	1.17162	1.60712e-167	4.98529e-163
LRRC8B	gamma	0.409	0.225	1.13366	1.62045e-167	5.02664e-163
LINC02388	gamma	0.116	0.032	2.00028	4.50297e-167	1.39682e-162
LRP11	gamma	0.487	0.283	0.889856	4.6707e-167	1.44885e-162
TNRC6C	gamma	0.344	0.173	1.1604	5.0423e-167	1.56412e-162
PREPL	gamma	0.42	0.232	1.01647	6.96172e-167	2.15953e-162
RERE	gamma	0.658	0.458	0.748065	1.39096e-166	4.31475e-162
SRRM3	gamma	0.217	0.086	1.44054	1.42791e-166	4.42937e-162
BPTF	gamma	0.653	0.442	0.69893	3.04141e-166	9.43445e-162
VWDE	gamma	0.214	0.084	1.41517	4.02027e-166	1.24709e-161
SENP6	gamma	0.626	0.421	0.752892	5.3723e-166	1.66649e-161
RFX3-AS1	gamma	0.385	0.205	1.10336	1.00689e-165	3.12336e-161
ASB3	gamma	0.523	0.318	0.813705	1.16868e-165	3.62525e-161
PPL	gamma	0.408	0.216	0.870489	1.49422e-165	4.63508e-161
LINC02256	gamma	0.288	0.131	1.22701	1.88478e-165	5.84659e-161
R3HDM1	gamma	0.428	0.236	0.976537	1.93378e-165	5.99859e-161
ARSJ	gamma	0.13	0.039	1.77126	1.62709e-164	5.04722e-160
GNAQ	gamma	0.609	0.406	0.788527	2.03563e-164	6.31452e-160
GUCY1A1	gamma	0.365	0.187	1.10967	2.13097e-164	6.61026e-160
MYO1D	gamma	0.596	0.395	0.831072	6.72321e-164	2.08554e-159
STXBP6	gamma	0.387	0.204	1.0784	8.43017e-164	2.61504e-159
FAM13C	gamma	0.137	0.043	1.68222	1.29742e-162	4.02461e-158
PIAS1	gamma	0.571	0.361	0.771927	1.32136e-162	4.09885e-158
FOXP1	gamma	0.698	0.506	0.719082	1.33652e-162	4.14589e-158
PTPRG	gamma	0.259	0.113	1.2805	2.14245e-162	6.64588e-158
SLC7A2	gamma	0.66	0.413	0.437571	2.31519e-162	7.1817e-158
AC092691.3	gamma	0.027	0.002	3.38367	3.28754e-162	1.0198e-157
NR3C2	gamma	0.424	0.235	1.00246	5.17874e-162	1.60645e-157
MCPH1-AS1	gamma	0.193	0.073	1.62632	5.77066e-162	1.79006e-157
MBNL2	gamma	0.598	0.392	0.759535	1.1733e-161	3.63959e-157
TSHR	gamma	0.066	0.013	2.542	1.60902e-161	4.99117e-157
MMRN1	gamma	0.107	0.029	1.96593	1.70753e-161	5.29675e-157
KCNB2	gamma	0.325	0.158	1.0977	2.37122e-161	7.35551e-157
PLCH1	gamma	0.241	0.102	1.32699	3.03554e-161	9.41624e-157
TBCEL	gamma	0.304	0.145	1.20078	3.84963e-161	1.19416e-156
PPP1R9A	gamma	0.508	0.305	0.872458	4.9447e-161	1.53385e-156
USP34	gamma	0.684	0.476	0.655437	1.22549e-160	3.80148e-156
STEAP2	gamma	0.141	0.045	1.69931	2.55339e-160	7.92062e-156
CFAP70	gamma	0.302	0.142	1.0998	7.21625e-160	2.23848e-155
SPATA17	gamma	0.167	0.059	1.66586	8.08489e-160	2.50793e-155
HIST2H2BE	gamma	0.272	0.124	1.30762	1.12781e-159	3.49847e-155
PCNX1	gamma	0.509	0.304	0.806779	1.98147e-159	6.14652e-155
MDFIC	gamma	0.164	0.057	1.60702	3.21003e-159	9.9575e-155
WDR17	gamma	0.25	0.109	1.2955	4.08252e-159	1.2664e-154
SCN8A	gamma	0.253	0.11	1.26694	6.14607e-159	1.90651e-154
DGKD	gamma	0.257	0.113	1.23525	7.10075e-159	2.20265e-154
CRMP1	gamma	0.404	0.214	0.886746	7.20451e-159	2.23484e-154
SNED1	gamma	0.425	0.231	0.791832	8.07891e-159	2.50608e-154
C4orf48	gamma	0.754	0.557	0.697727	1.13129e-158	3.50925e-154
SPIRE1	gamma	0.499	0.305	0.906292	2.08185e-158	6.45788e-154
BICDL1	gamma	0.318	0.153	1.07472	4.46234e-158	1.38422e-153
AC112196.1	gamma	0.142	0.046	1.70547	5.98488e-158	1.85651e-153
PDK4	gamma	0.527	0.321	0.863076	7.04244e-158	2.18457e-153
JPH3	gamma	0.069	0.014	2.26874	7.75431e-158	2.40539e-153
AL391840.1	gamma	0.079	0.018	2.24627	1.09302e-157	3.39056e-153
GPATCH8	gamma	0.632	0.428	0.71895	1.27518e-157	3.9556e-153
DAPK1	gamma	0.459	0.264	0.925111	1.38294e-157	4.28989e-153
FTX	gamma	0.589	0.392	0.830616	1.39266e-157	4.32003e-153
AGPAT5	gamma	0.407	0.221	0.912941	2.32127e-157	7.20057e-153
AC006460.2	gamma	0.168	0.06	1.60998	3.71492e-157	1.15237e-152
MTRNR2L12	gamma	0.807	0.657	0.674245	3.80562e-157	1.1805e-152
FUT8	gamma	0.239	0.103	1.37537	6.23378e-157	1.93372e-152
AC006299.1	gamma	0.143	0.046	1.71796	4.5552e-156	1.41302e-151
KCNH2	gamma	0.188	0.071	1.44525	5.79607e-156	1.79794e-151
NEURL1	gamma	0.334	0.165	1.01604	2.01721e-155	6.25737e-151
AC004540.1	gamma	0.082	0.019	2.1363	2.42315e-155	7.51662e-151
SESN3	gamma	0.324	0.159	1.04083	5.30167e-155	1.64458e-150
GPRASP1	gamma	0.169	0.061	1.54377	2.39711e-154	7.43582e-150
ARHGAP44	gamma	0.409	0.227	0.997647	2.45706e-154	7.62179e-150
PRUNE2	gamma	0.354	0.181	0.980324	3.36486e-154	1.04378e-149
TSHZ1	gamma	0.363	0.194	1.19481	1.48202e-153	4.59722e-149
PCM1	gamma	0.621	0.429	0.735622	2.77449e-153	8.60646e-149
AMOTL1	gamma	0.23	0.097	1.29942	4.31355e-153	1.33806e-148
TCEAL2	gamma	0.372	0.195	0.970652	4.61739e-153	1.43232e-148
GUCY1B1	gamma	0.236	0.101	1.31319	7.37887e-153	2.28893e-148
CDC14A	gamma	0.313	0.157	1.31366	7.54207e-153	2.33955e-148
MAP7	gamma	0.629	0.424	0.66151	1.04e-152	3.22609e-148
ATXN1	gamma	0.627	0.433	0.770932	4.34164e-152	1.34678e-147
SYP	gamma	0.394	0.212	0.922622	4.73845e-152	1.46987e-147
KIAA0408	gamma	0.169	0.062	1.56735	6.98864e-152	2.16788e-147
ZMYM2	gamma	0.55	0.351	0.779701	8.29495e-152	2.57309e-147
NOL4L-DT	gamma	0.042	0.006	2.84132	1.12936e-151	3.50326e-147
KCNJ6	gamma	0.447	0.249	0.75815	1.76961e-151	5.48934e-147
AKAP9	gamma	0.644	0.459	0.724416	2.13204e-151	6.61359e-147
TAOK1	gamma	0.478	0.285	0.859269	3.69846e-151	1.14726e-146
STRN3	gamma	0.546	0.353	0.842465	3.79605e-151	1.17753e-146
BTBD8	gamma	0.175	0.065	1.56879	3.93705e-151	1.22127e-146
SLC7A1	gamma	0.477	0.283	0.835838	5.06448e-151	1.571e-146
SLC23A2	gamma	0.396	0.218	1.05546	7.49335e-151	2.32444e-146
KIF21A	gamma	0.447	0.258	0.851321	2.0766e-150	6.4416e-146
CHN2	gamma	0.041	0.006	2.78031	2.80381e-150	8.69743e-146
CRYGD	gamma	0.017	0.001	3.96095	2.99923e-150	9.30361e-146
MT-ND2	gamma	0.991	0.968	0.503342	5.05588e-150	1.56834e-145
PDE4DIP	gamma	0.405	0.223	0.916619	6.88597e-150	2.13603e-145
CAPSL	gamma	0.073	0.016	2.20022	1.13673e-149	3.52613e-145
NLGN4Y	gamma	0.222	0.095	1.45907	8.6746e-149	2.69086e-144
46085	gamma	0.225	0.095	1.27205	2.08691e-148	6.4736e-144
BBS12	gamma	0.146	0.049	1.62745	2.50166e-148	7.76014e-144
CHM	gamma	0.315	0.157	1.13695	2.71631e-148	8.42601e-144
AC104123.1	gamma	0.312	0.156	1.14177	5.14184e-148	1.595e-143
DCDC1	gamma	0.177	0.067	1.42497	7.67838e-148	2.38183e-143
GLCCI1	gamma	0.221	0.094	1.41547	7.91355e-148	2.45478e-143
TTC28	gamma	0.568	0.366	0.712973	1.96883e-147	6.10731e-143
JAZF1	gamma	0.487	0.295	0.842237	2.26195e-147	7.01656e-143
ADGRL1	gamma	0.231	0.099	1.24177	2.86523e-147	8.88795e-143
NPAS2	gamma	0.321	0.162	1.07588	3.67068e-147	1.13865e-142
MGAT4C	gamma	0.149	0.052	1.6624	9.02579e-147	2.7998e-142
IFT88	gamma	0.412	0.235	0.992914	9.60398e-147	2.97916e-142
CLGN	gamma	0.365	0.194	0.992514	1.05329e-146	3.26729e-142
SPPL2A	gamma	0.493	0.314	0.997065	2.18251e-146	6.77015e-142
EFCAB2	gamma	0.367	0.2	1.03666	3.42805e-146	1.06338e-141
KIF5C	gamma	0.386	0.209	0.926308	3.53619e-146	1.09693e-141
ADAMTS6	gamma	0.142	0.048	1.43161	4.4796e-146	1.38957e-141
CNKSR2	gamma	0.117	0.035	1.86393	4.86455e-146	1.50898e-141
AC009126.1	gamma	0.202	0.082	1.40092	5.15658e-146	1.59957e-141
PHC3	gamma	0.497	0.303	0.796409	5.3822e-146	1.66956e-141
SCMH1	gamma	0.565	0.375	0.793017	6.07754e-146	1.88525e-141
DNAH5	gamma	0.136	0.045	1.70822	8.27778e-146	2.56777e-141
ANKRD12	gamma	0.799	0.631	0.577945	1.18295e-145	3.66952e-141
PER3	gamma	0.55	0.36	0.813808	1.21904e-145	3.78145e-141
CCNA1	gamma	0.017	0.001	3.97669	2.23384e-145	6.92938e-141
PLS1	gamma	0.321	0.161	1.03321	2.7707e-145	8.59472e-141
ZNF148	gamma	0.593	0.397	0.73932	3.48606e-145	1.08138e-140
AL513166.1	gamma	0.215	0.09	1.42324	3.59418e-145	1.11491e-140
YARS	gamma	0.488	0.298	0.827354	6.04427e-145	1.87493e-140
SLC6A17	gamma	0.182	0.071	1.47254	2.17936e-144	6.76036e-140
ZXDC	gamma	0.394	0.221	0.995512	3.74099e-144	1.16045e-139
BCL9	gamma	0.305	0.15	1.0429	8.30333e-144	2.57569e-139
RIC3	gamma	0.46	0.275	0.872653	1.07521e-143	3.33531e-139
PLXNC1	gamma	0.195	0.078	1.31662	1.3573e-143	4.21035e-139
EPS15	gamma	0.513	0.32	0.803025	1.64477e-143	5.10208e-139
KCNB1	gamma	0.154	0.055	1.49394	1.09333e-142	3.3915e-138
PPP6R2	gamma	0.507	0.314	0.770568	1.58971e-142	4.93128e-138
TNNI3K	gamma	0.178	0.069	1.52521	1.60038e-142	4.96438e-138
LINC01266	gamma	0.108	0.031	2.09617	2.8107e-142	8.7188e-138
RADX	gamma	0.262	0.121	1.18096	3.24789e-142	1.0075e-137
PHIP	gamma	0.581	0.39	0.747645	3.65279e-142	1.1331e-137
MS4A8	gamma	0.08	0.019	2.11251	2.53853e-141	7.87452e-137
ACVR1C	gamma	0.2	0.081	1.25724	3.29118e-141	1.02092e-136
SORL1	gamma	0.316	0.161	1.09121	3.9972e-141	1.23993e-136
FBXW4	gamma	0.439	0.258	0.893797	7.21321e-141	2.23754e-136
KIF13A	gamma	0.482	0.297	0.835599	1.81945e-140	5.64394e-136
ACBD6	gamma	0.537	0.356	0.849082	2.68195e-140	8.31942e-136
SLC8A1-AS1	gamma	0.086	0.022	2.04441	2.8047e-140	8.70017e-136
LINC01006	gamma	0.249	0.115	1.32693	2.90429e-140	9.00912e-136
DICER1	gamma	0.432	0.257	0.93652	7.15352e-140	2.21902e-135
NFASC	gamma	0.374	0.202	0.904009	7.8442e-140	2.43327e-135
TBC1D19	gamma	0.271	0.129	1.1943	1.52468e-139	4.72957e-135
SOWAHA	gamma	0.18	0.07	1.43651	1.53322e-139	4.75604e-135
CCSER1	gamma	0.353	0.193	1.1401	1.68443e-139	5.22509e-135
DTNB	gamma	0.33	0.173	1.06504	2.96524e-139	9.19817e-135
IL20RA	gamma	0.191	0.077	1.44964	1.00017e-138	3.10252e-134
FRMD5	gamma	0.316	0.159	0.933254	1.13805e-138	3.53023e-134
SIK3	gamma	0.696	0.505	0.573827	3.09218e-138	9.59195e-134
PELI2	gamma	0.461	0.284	0.923839	4.65546e-138	1.44412e-133
BICRAL	gamma	0.411	0.238	0.940778	4.69337e-138	1.45588e-133
DPY19L2	gamma	0.1	0.028	1.89257	4.77035e-138	1.47976e-133
SYBU	gamma	0.203	0.085	1.35226	9.10376e-138	2.82399e-133
TPST1	gamma	0.467	0.284	0.84066	1.17579e-137	3.64731e-133
LTBP3	gamma	0.255	0.118	1.14477	6.81359e-137	2.11358e-132
MAP7D2	gamma	0.209	0.088	1.2088	8.66194e-137	2.68693e-132
PGBD5	gamma	0.199	0.082	1.29258	8.78274e-137	2.7244e-132
PHF3	gamma	0.583	0.398	0.739933	1.4651e-136	4.54476e-132
LINC00348	gamma	0.048	0.008	2.55681	1.92891e-136	5.98346e-132
MAP6	gamma	0.229	0.101	1.24426	2.21624e-136	6.87478e-132
LRP12	gamma	0.163	0.061	1.48694	2.80734e-136	8.70837e-132
PPP1R21	gamma	0.293	0.145	1.0685	3.56573e-136	1.10609e-131
LEKR1	gamma	0.176	0.069	1.42988	4.22891e-136	1.31181e-131
NCALD	gamma	0.4	0.229	0.899856	5.40594e-136	1.67692e-131
DSCR8	gamma	0.038	0.005	2.86214	8.24178e-136	2.5566e-131
PIK3CB	gamma	0.459	0.279	0.830189	1.15268e-135	3.57562e-131
GNAS	gamma	0.984	0.857	0.393841	1.51745e-135	4.70713e-131
ZNF19	gamma	0.224	0.099	1.29118	1.68052e-135	5.21299e-131
ARHGAP32	gamma	0.41	0.243	0.990588	2.36437e-135	7.33428e-131
DOCK3	gamma	0.408	0.234	0.889442	3.2914e-135	1.02099e-130
ST18	gamma	0.451	0.254	0.527667	8.5311e-135	2.64635e-130
LDLRAD4	gamma	0.212	0.092	1.42362	1.45409e-134	4.51058e-130
WNK1	gamma	0.514	0.328	0.75239	1.55615e-134	4.82716e-130
ENPP2	gamma	0.456	0.273	0.814949	2.02069e-134	6.26819e-130
SSTR1	gamma	0.132	0.044	1.58531	3.69619e-134	1.14656e-129
ANXA6	gamma	0.245	0.113	1.17069	6.86736e-134	2.13026e-129
ZNF462	gamma	0.318	0.164	1.02557	7.67058e-134	2.37942e-129
ELF2	gamma	0.638	0.456	0.676703	7.94113e-134	2.46334e-129
SIK2	gamma	0.527	0.333	0.689484	1.02937e-133	3.19311e-129
ZCCHC14	gamma	0.376	0.21	0.954175	1.84197e-133	5.71378e-129
HMGN3	gamma	0.592	0.406	0.697928	2.15621e-133	6.68857e-129
EPB41L5	gamma	0.445	0.268	0.873677	2.7655e-133	8.57858e-129
SLC25A12	gamma	0.318	0.164	1.01324	3.05084e-133	9.46369e-129
FGF12	gamma	0.385	0.21	0.719932	3.05929e-133	9.48991e-129
BTG2	gamma	0.514	0.354	1.05892	3.12471e-133	9.69286e-129
LPGAT1	gamma	0.565	0.377	0.710532	4.57729e-133	1.41988e-128
MEGF9	gamma	0.297	0.15	1.06501	4.61323e-133	1.43103e-128
PHC2	gamma	0.533	0.349	0.76882	4.9318e-133	1.52984e-128
MEF2A	gamma	0.632	0.447	0.680297	6.37494e-133	1.97751e-128
ZBTB4	gamma	0.258	0.123	1.19425	6.79919e-133	2.10911e-128
PIK3R3	gamma	0.265	0.127	1.32388	8.10382e-133	2.51381e-128
CBX5	gamma	0.428	0.255	0.88376	8.67666e-133	2.6915e-128
VPS13A	gamma	0.438	0.261	0.838288	9.74518e-133	3.02295e-128
N4BP2	gamma	0.305	0.156	1.06785	1.43196e-132	4.44193e-128
MCPH1	gamma	0.447	0.272	0.91183	1.58477e-132	4.91594e-128
TMEM65	gamma	0.45	0.273	0.870077	2.00867e-132	6.2309e-128
FRRS1L	gamma	0.191	0.078	1.32842	4.48802e-132	1.39218e-127
EFR3B	gamma	0.115	0.036	1.70439	5.93206e-132	1.84013e-127
LRAT	gamma	0.047	0.008	2.5944	8.89529e-132	2.75932e-127
PHTF2	gamma	0.475	0.293	0.790852	1.23806e-131	3.84047e-127
KLHL2	gamma	0.275	0.135	1.1741	1.29214e-131	4.00822e-127
TCF12	gamma	0.64	0.458	0.67757	2.3796e-131	7.38153e-127
EVI5	gamma	0.544	0.363	0.766275	2.87193e-131	8.90873e-127
SCIN	gamma	0.098	0.028	1.84651	3.1119e-131	9.65311e-127
BTBD9	gamma	0.534	0.356	0.83104	3.43678e-131	1.06609e-126
MBD5	gamma	0.409	0.239	0.932396	7.04368e-131	2.18495e-126
LINC01278	gamma	0.434	0.264	0.934017	1.2231e-130	3.79407e-126
CPVL	gamma	0.06	0.013	1.90893	1.36754e-130	4.2421e-126
CASC4	gamma	0.544	0.36	0.734396	3.14028e-130	9.74114e-126
GRIK2	gamma	0.297	0.149	0.982431	3.18085e-130	9.867e-126
SGMS1	gamma	0.42	0.248	0.905919	3.24435e-130	1.0064e-125
FHDC1	gamma	0.096	0.028	1.88686	4.51529e-130	1.40064e-125
TMEM200A	gamma	0.27	0.131	1.09824	4.73809e-130	1.46975e-125
DMXL2	gamma	0.242	0.112	1.12166	7.21024e-130	2.23662e-125
CNTNAP3B	gamma	0.085	0.023	1.87711	7.41474e-130	2.30005e-125
FBXW7	gamma	0.506	0.327	0.793091	1.37936e-129	4.27877e-125
LRRC4B	gamma	0.058	0.012	2.35472	1.65653e-129	5.13855e-125
DAAM1	gamma	0.438	0.266	0.844099	1.79247e-129	5.56024e-125
CYLD	gamma	0.419	0.247	0.842076	2.70562e-129	8.39282e-125
PRKCE	gamma	0.51	0.32	0.697733	3.44681e-129	1.0692e-124
BRAF	gamma	0.584	0.4	0.671642	5.16916e-129	1.60347e-124
TRAPPC9	gamma	0.536	0.346	0.653707	7.86403e-129	2.43942e-124
OSBPL6	gamma	0.325	0.169	0.889496	1.32115e-128	4.0982e-124
PRKN	gamma	0.392	0.229	1.00966	1.6345e-128	5.07022e-124
SLC7A14	gamma	0.284	0.139	0.916424	1.69112e-128	5.24587e-124
FOXN3	gamma	0.541	0.36	0.733452	2.59639e-128	8.05401e-124
TMOD2	gamma	0.235	0.109	1.20249	3.96056e-128	1.22857e-123
SUCO	gamma	0.479	0.3	0.795952	4.62741e-128	1.43542e-123
AC116362.1	gamma	0.087	0.024	2.01386	5.29226e-128	1.64166e-123
SMARCA1	gamma	0.356	0.194	0.896424	5.77609e-128	1.79174e-123
MCF2L	gamma	0.25	0.118	1.11212	9.08287e-128	2.81751e-123
PAN3	gamma	0.593	0.416	0.728837	1.02076e-127	3.16641e-123
MBP	gamma	0.523	0.338	0.723722	1.03085e-127	3.1977e-123
RALGAPA1	gamma	0.514	0.336	0.76471	1.0521e-127	3.26363e-123
EFCAB6	gamma	0.139	0.05	1.57418	1.21555e-127	3.77062e-123
SPIDR	gamma	0.514	0.346	0.89921	1.77925e-127	5.51923e-123
ARG2	gamma	0.274	0.136	1.19562	1.88031e-127	5.83272e-123
SCRN1	gamma	0.356	0.198	0.963377	3.01723e-127	9.35945e-123
AKAP11	gamma	0.296	0.152	1.06759	6.65859e-127	2.06549e-122
GPAT3	gamma	0.226	0.103	1.24514	1.1346e-126	3.51954e-122
NORAD	gamma	0.6	0.432	0.725178	3.21259e-126	9.96547e-122
TTLL7	gamma	0.318	0.17	1.04373	4.41054e-126	1.36815e-121
PPP1R14C	gamma	0.235	0.108	1.12706	4.5396e-126	1.40818e-121
ATP2B1	gamma	0.469	0.291	0.744786	8.16205e-126	2.53187e-121
DSP	gamma	0.571	0.395	0.720628	9.58077e-126	2.97195e-121
GPC5	gamma	0.061	0.013	2.02816	1.03598e-125	3.21361e-121
NKX2-2	gamma	0.207	0.091	1.24464	1.50748e-125	4.67621e-121
BCAS4	gamma	0.177	0.072	1.34217	2.27906e-125	7.06965e-121
PLEKHA5	gamma	0.407	0.247	0.968934	3.11866e-125	9.67407e-121
AC109441.1	gamma	0.025	0.003	3.17403	4.34324e-125	1.34727e-120
CHD2	gamma	0.684	0.499	0.549171	6.5971e-125	2.04642e-120
EXOC4	gamma	0.521	0.354	0.8514	1.0153e-124	3.14947e-120
NCKAP1	gamma	0.635	0.447	0.607101	1.05663e-124	3.27767e-120
IFT81	gamma	0.249	0.119	1.15368	1.23686e-124	3.83675e-120
CYP39A1	gamma	0.083	0.022	1.91887	1.92989e-124	5.98652e-120
ANKRD17	gamma	0.661	0.478	0.572343	2.45049e-124	7.60142e-120
STON2	gamma	0.221	0.1	1.11916	4.33062e-124	1.34336e-119
BEX2	gamma	0.738	0.536	0.535981	4.78361e-124	1.48388e-119
ZNF711	gamma	0.153	0.058	1.45669	6.14182e-124	1.90519e-119
SCD	gamma	0.471	0.293	0.762201	7.48965e-124	2.32329e-119
TAPT1-AS1	gamma	0.152	0.058	1.51135	1.31027e-123	4.06447e-119
SV2A	gamma	0.182	0.075	1.32023	1.66861e-123	5.17603e-119
LRRC9	gamma	0.185	0.077	1.30309	1.67187e-123	5.18614e-119
RCOR3	gamma	0.366	0.206	0.912046	3.75542e-123	1.16493e-118
AC242426.2	gamma	0.238	0.113	1.19561	7.87522e-123	2.44289e-118
REEP3	gamma	0.574	0.409	0.723588	9.20561e-123	2.85558e-118
UBL3	gamma	0.577	0.397	0.653087	1.01797e-122	3.15773e-118
CERKL	gamma	0.238	0.111	1.09334	1.20567e-122	3.73999e-118
CBR4	gamma	0.343	0.188	0.901492	1.26527e-122	3.92486e-118
ANGPT2	gamma	0.236	0.112	1.39073	1.85924e-122	5.76737e-118
FNDC3A	gamma	0.67	0.489	0.505554	2.3933e-122	7.42401e-118
GNG4	gamma	0.457	0.271	0.667132	2.43158e-122	7.54277e-118
CAMSAP2	gamma	0.402	0.237	0.847094	4.72322e-122	1.46514e-117
CLCN5	gamma	0.229	0.106	1.13466	5.73563e-122	1.77919e-117
PCDH9	gamma	0.114	0.037	1.60114	6.45362e-122	2.00191e-117
ABCG1	gamma	0.321	0.173	0.971564	7.06021e-122	2.19008e-117
SGK3	gamma	0.441	0.274	0.851029	1.25945e-121	3.90683e-117
C2CD5	gamma	0.301	0.158	1.05454	1.50073e-121	4.65525e-117
ATXN2	gamma	0.486	0.311	0.763098	1.81607e-121	5.63344e-117
KL	gamma	0.132	0.047	1.51175	1.83434e-121	5.69013e-117
INPP5B	gamma	0.252	0.122	1.12955	2.48831e-121	7.71874e-117
STAC	gamma	0.033	0.005	2.78742	4.2514e-121	1.31878e-116
ABAT	gamma	0.214	0.096	1.16519	5.35617e-121	1.66148e-116
AHR	gamma	0.231	0.108	1.1021	5.53489e-121	1.71692e-116
PI4KA	gamma	0.438	0.266	0.787419	7.21882e-121	2.23928e-116
ARMCX4	gamma	0.271	0.136	1.04361	7.66369e-121	2.37728e-116
AARS	gamma	0.337	0.187	0.991418	7.74123e-121	2.40133e-116
ZBED5-AS1	gamma	0.218	0.1	1.19301	1.27191e-120	3.94545e-116
KPNA5	gamma	0.285	0.146	1.02997	1.32268e-120	4.10296e-116
MLLT10	gamma	0.43	0.258	0.781756	1.53953e-120	4.77564e-116
ZFAND3	gamma	0.761	0.578	0.467998	1.83479e-120	5.69151e-116
ATP6AP1	gamma	0.447	0.276	0.786673	2.144e-120	6.65069e-116
ZKSCAN1	gamma	0.432	0.262	0.777824	2.82899e-120	8.77551e-116
NF1	gamma	0.591	0.416	0.6671	3.15087e-120	9.77401e-116
BMPR1A	gamma	0.454	0.28	0.728906	4.54161e-120	1.40881e-115
GPR158	gamma	0.21	0.095	1.20456	6.93321e-120	2.15068e-115
FBXW11	gamma	0.609	0.436	0.633847	7.3843e-120	2.29061e-115
IRAK1BP1	gamma	0.287	0.148	1.03814	9.29259e-120	2.88256e-115
TAF15	gamma	0.532	0.361	0.745175	1.04038e-119	3.22727e-115
PKIA	gamma	0.258	0.126	1.0259	1.09771e-119	3.40511e-115
CTDSPL	gamma	0.367	0.211	0.948452	1.11678e-119	3.46426e-115
LCOR	gamma	0.502	0.326	0.71893	1.14026e-119	3.53709e-115
GARS-DT	gamma	0.28	0.144	1.09126	2.14315e-119	6.64806e-115
FBLN7	gamma	0.116	0.039	1.63496	2.95382e-119	9.16275e-115
PURA	gamma	0.436	0.269	0.820473	3.4854e-119	1.08117e-114
INA	gamma	0.258	0.127	1.0734	6.31551e-119	1.95907e-114
CELF4	gamma	0.253	0.123	1.06027	8.37321e-119	2.59737e-114
CLCN3	gamma	0.431	0.268	0.855668	1.28878e-118	3.99779e-114
CASC1	gamma	0.136	0.049	1.46966	1.4989e-118	4.64958e-114
AC021231.1	gamma	0.148	0.057	1.54327	2.00961e-118	6.2338e-114
NCAM1	gamma	0.356	0.196	0.718438	5.46668e-118	1.69576e-113
CCDC175	gamma	0.094	0.028	1.7466	8.94854e-118	2.77584e-113
DUSP26	gamma	0.343	0.191	0.915516	1.58862e-117	4.92791e-113
NT5DC1	gamma	0.321	0.178	1.0591	1.76207e-117	5.46594e-113
UTY	gamma	0.314	0.172	1.08232	1.91772e-117	5.94878e-113
KIF3B	gamma	0.46	0.29	0.768226	2.11585e-117	6.56336e-113
DZIP1	gamma	0.254	0.125	1.07366	2.61867e-117	8.12311e-113
SETD5	gamma	0.549	0.376	0.661817	3.87165e-117	1.20099e-112
MPP6	gamma	0.52	0.339	0.639634	6.68028e-117	2.07222e-112
PLCXD3	gamma	0.39	0.228	0.836943	1.0301e-116	3.19537e-112
PRKG2	gamma	0.1	0.031	1.73806	1.67785e-116	5.2047e-112
FKBP5	gamma	0.328	0.18	0.919419	1.792e-116	5.55879e-112
SPTBN4	gamma	0.258	0.127	0.93795	1.91567e-116	5.94241e-112
PAK6	gamma	0.182	0.078	1.29694	2.10508e-116	6.52994e-112
PPP4R3B	gamma	0.518	0.338	0.67765	2.30093e-116	7.13748e-112
NSMAF	gamma	0.409	0.245	0.815301	3.32835e-116	1.03246e-111
HNF1A-AS1	gamma	0.235	0.112	1.0616	3.52188e-116	1.09249e-111
RAB39B	gamma	0.19	0.083	1.22497	5.27511e-116	1.63634e-111
PRSS23	gamma	0.45	0.282	0.72328	5.91938e-116	1.83619e-111
ALPK3	gamma	0.393	0.233	0.829092	6.93592e-116	2.15152e-111
ZNF91	gamma	0.501	0.327	0.709756	9.35692e-116	2.90252e-111
IFT74	gamma	0.374	0.219	0.868778	1.12951e-115	3.50373e-111
AGAP1	gamma	0.606	0.43	0.642685	1.53684e-115	4.76727e-111
PCGF5	gamma	0.611	0.444	0.645175	1.62926e-115	5.05396e-111
DOP1A	gamma	0.495	0.319	0.68764	1.63737e-115	5.07913e-111
HS2ST1	gamma	0.428	0.263	0.791919	1.93812e-115	6.01205e-111
CBFA2T2	gamma	0.429	0.262	0.787025	2.32904e-115	7.2247e-111
IRS2	gamma	0.431	0.267	0.848238	2.58938e-115	8.03225e-111
AP3B2	gamma	0.218	0.101	1.1405	2.71351e-115	8.4173e-111
MAGI2-AS3	gamma	0.365	0.209	0.860903	2.77732e-115	8.61525e-111
TRAF3	gamma	0.385	0.227	0.843287	2.8497e-115	8.83976e-111
DRC1	gamma	0.155	0.062	1.41789	3.10704e-115	9.63805e-111
PNMA8A	gamma	0.123	0.043	1.54495	4.72094e-115	1.46444e-110
SETBP1	gamma	0.446	0.281	0.825113	7.09477e-115	2.2008e-110
AL591501.1	gamma	0.178	0.075	1.19946	7.40318e-115	2.29647e-110
GLT8D2	gamma	0.106	0.034	1.53626	8.38874e-115	2.60219e-110
PARN	gamma	0.365	0.213	0.901057	9.26255e-115	2.87324e-110
SSBP3	gamma	0.362	0.207	0.866464	1.01774e-114	3.15702e-110
DCX	gamma	0.056	0.012	2.25541	1.21808e-114	3.7785e-110
AC026979.2	gamma	0.366	0.214	0.941718	1.57987e-114	4.90077e-110
SAMD4A	gamma	0.487	0.318	0.773084	1.95905e-114	6.07697e-110
IP6K1	gamma	0.488	0.315	0.702895	2.05889e-114	6.38668e-110
EML5	gamma	0.459	0.276	0.558291	2.49235e-114	7.73127e-110
SCP2	gamma	0.561	0.391	0.688474	2.96054e-114	9.18361e-110
RBM24	gamma	0.056	0.012	2.28267	3.20202e-114	9.93267e-110
CPLANE1	gamma	0.379	0.222	0.838839	3.24242e-114	1.0058e-109
URGCP	gamma	0.377	0.221	0.86545	3.76279e-114	1.16722e-109
ARHGAP35	gamma	0.337	0.189	0.925787	3.98213e-114	1.23526e-109
HIPK3	gamma	0.484	0.318	0.764494	6.25904e-114	1.94155e-109
NAA38	gamma	0.639	0.467	0.590554	8.2372e-114	2.55518e-109
AL121932.2	gamma	0.013	0.001	4.07871	1.14002e-113	3.53634e-109
KIAA0895	gamma	0.258	0.129	1.05657	1.31966e-113	4.0936e-109
EDIL3	gamma	0.308	0.167	1.06975	1.45713e-113	4.52002e-109
PTBP2	gamma	0.553	0.38	0.671857	1.50577e-113	4.6709e-109
RPS6KA6	gamma	0.189	0.083	1.20636	1.94982e-113	6.04835e-109
SGSM1	gamma	0.276	0.142	0.992463	1.96855e-113	6.10643e-109
SGPP2	gamma	0.325	0.178	0.85678	3.87637e-113	1.20245e-108
GPI	gamma	0.484	0.315	0.733253	9.04855e-113	2.80686e-108
NSD1	gamma	0.412	0.251	0.812404	1.20824e-112	3.74796e-108
DENND4A	gamma	0.582	0.409	0.623116	1.51317e-112	4.69385e-108
AL359232.1	gamma	0.181	0.079	1.40509	1.83257e-112	5.68463e-108
VAMP2	gamma	0.727	0.546	0.507045	2.27251e-112	7.04934e-108
STAU2	gamma	0.407	0.249	0.868318	2.54128e-112	7.88305e-108
PSD	gamma	0.213	0.099	1.12412	2.63769e-112	8.18211e-108
LINC01138	gamma	0.222	0.106	1.17269	2.99876e-112	9.30215e-108
AC055758.2	gamma	0.053	0.011	2.36743	3.57595e-112	1.10926e-107
CDC42SE2	gamma	0.544	0.376	0.712646	9.47849e-112	2.94023e-107
DSCAML1	gamma	0.208	0.095	1.0504	1.00055e-111	3.10372e-107
SCAMP5	gamma	0.374	0.219	0.848783	1.02125e-111	3.16793e-107
PHF21B	gamma	0.173	0.073	1.2723	1.16797e-111	3.62303e-107
KLHL3	gamma	0.146	0.057	1.32615	1.54042e-111	4.77839e-107
CARS	gamma	0.325	0.179	0.868216	2.0173e-111	6.25766e-107
DNM3	gamma	0.266	0.137	1.08524	2.77403e-111	8.60505e-107
NPAS4	gamma	0.14	0.054	1.48301	2.8571e-111	8.86273e-107
NCOA1	gamma	0.561	0.392	0.669472	3.90915e-111	1.21262e-106
BAIAP3	gamma	0.156	0.063	1.32983	4.30889e-111	1.33662e-106
LINC02106	gamma	0.083	0.024	1.8328	4.41884e-111	1.37072e-106
ACYP2	gamma	0.502	0.346	0.811177	6.51229e-111	2.02011e-106
APIP	gamma	0.308	0.168	0.964141	6.97326e-111	2.16311e-106
HERC3	gamma	0.243	0.12	1.05816	7.11871e-111	2.20823e-106
MACF1	gamma	0.68	0.509	0.548103	1.38754e-110	4.30416e-106
CCDC30	gamma	0.212	0.099	1.20998	1.40525e-110	4.35909e-106
WDR7	gamma	0.33	0.184	0.913192	1.42887e-110	4.43235e-106
ZMYND11	gamma	0.46	0.295	0.741621	1.59881e-110	4.95952e-106
MICU2	gamma	0.451	0.291	0.80979	1.70229e-110	5.28052e-106
SFMBT1	gamma	0.363	0.211	0.864912	2.45789e-110	7.62436e-106
AC010478.1	gamma	0.117	0.041	1.59625	2.5425e-110	7.88684e-106
CAPS2	gamma	0.16	0.066	1.39204	3.36427e-110	1.0436e-105
RIMBP2	gamma	0.358	0.202	0.723048	3.59645e-110	1.11562e-105
MBOAT4	gamma	0.173	0.074	1.23671	3.89512e-110	1.20827e-105
PER2	gamma	0.448	0.283	0.738152	3.93005e-110	1.2191e-105
RNF128	gamma	0.197	0.089	1.19254	4.15747e-110	1.28965e-105
TET2	gamma	0.399	0.242	0.815187	4.34995e-110	1.34936e-105
PTPRJ	gamma	0.419	0.257	0.748279	5.91363e-110	1.83441e-105
PLCB4	gamma	0.334	0.186	0.852867	6.23355e-110	1.93365e-105
SLC25A46	gamma	0.364	0.211	0.839771	7.7808e-110	2.4136e-105
MAPRE3	gamma	0.319	0.176	0.897485	8.69802e-110	2.69813e-105
APBB2	gamma	0.395	0.241	0.909808	1.08683e-109	3.37136e-105
MFSD6	gamma	0.32	0.178	0.942352	1.67544e-109	5.19723e-105
KIAA1549	gamma	0.217	0.102	1.12729	1.93536e-109	6.00349e-105
VPS54	gamma	0.443	0.283	0.806298	1.99749e-109	6.19623e-105
CYFIP2	gamma	0.239	0.117	1.05434	2.14789e-109	6.66274e-105
EFHC1	gamma	0.253	0.128	1.07355	2.66413e-109	8.26414e-105
LINC01876	gamma	0.271	0.144	1.19702	3.14453e-109	9.75433e-105
PPIL6	gamma	0.276	0.145	1.00143	5.24133e-109	1.62586e-104
KIAA1324L	gamma	0.219	0.104	1.1495	5.30545e-109	1.64575e-104
BDP1	gamma	0.396	0.238	0.783174	5.35869e-109	1.66227e-104
AC002451.1	gamma	0.182	0.08	1.30838	6.92239e-109	2.14732e-104
NENF	gamma	0.786	0.644	0.488417	1.39883e-108	4.33916e-104
TSPEAR	gamma	0.084	0.025	1.7797	1.49405e-108	4.63455e-104
KIAA0319L	gamma	0.383	0.232	0.872268	2.22805e-108	6.91141e-104
INTS6	gamma	0.374	0.224	1.03591	2.55627e-108	7.92954e-104
TFEB	gamma	0.191	0.086	1.2185	4.04774e-108	1.25561e-103
LRRC2	gamma	0.086	0.026	1.86039	4.17004e-108	1.29355e-103
WWOX	gamma	0.491	0.323	0.724836	4.26379e-108	1.32263e-103
LMBRD1	gamma	0.481	0.315	0.715733	6.33485e-108	1.96507e-103
CASTOR2	gamma	0.301	0.164	0.928229	7.03881e-108	2.18344e-103
SNX13	gamma	0.447	0.285	0.750068	8.793e-108	2.72759e-103
NUBPL	gamma	0.332	0.189	0.977887	1.29315e-107	4.01134e-103
ASB4	gamma	0.083	0.024	1.85574	1.65792e-107	5.14286e-103
TIAM2	gamma	0.301	0.164	0.90682	2.24929e-107	6.97728e-103
CNTN3	gamma	0.124	0.045	1.49543	2.26939e-107	7.03963e-103
S100PBP	gamma	0.207	0.097	1.19442	2.27227e-107	7.04858e-103
MTMR3	gamma	0.415	0.255	0.751297	2.65285e-107	8.22915e-103
LINC01277	gamma	0.153	0.062	1.41786	2.87571e-107	8.92045e-103
LRCH2	gamma	0.122	0.044	1.50496	3.1204e-107	9.67949e-103
CLSTN1	gamma	0.361	0.213	0.871747	3.57913e-107	1.11025e-102
NR1D2	gamma	0.552	0.379	0.609527	4.41037e-107	1.3681e-102
TNFRSF11A	gamma	0.131	0.049	1.43457	4.82021e-107	1.49523e-102
AGPAT4	gamma	0.178	0.078	1.24243	5.57317e-107	1.7288e-102
RAB11A	gamma	0.703	0.533	0.527537	7.2251e-107	2.24123e-102
HLTF	gamma	0.25	0.126	1.02419	7.3494e-107	2.27978e-102
ATM	gamma	0.361	0.214	0.904354	7.53766e-107	2.33818e-102
ARFGEF1	gamma	0.496	0.331	0.702427	9.78309e-107	3.03471e-102
PPFIA3	gamma	0.147	0.058	1.33789	1.85842e-106	5.7648e-102
EPB41L2	gamma	0.233	0.116	1.13877	1.96998e-106	6.11089e-102
TMEM164	gamma	0.237	0.117	1.05523	2.48949e-106	7.72239e-102
TSPYL2	gamma	0.379	0.231	0.912837	2.57402e-106	7.98462e-102
NSUN6	gamma	0.303	0.167	0.970728	3.49742e-106	1.0849e-101
SERINC1	gamma	0.595	0.433	0.62262	4.1077e-106	1.27421e-101
ASTN1	gamma	0.07	0.019	1.97596	4.48004e-106	1.38971e-101
IRF2BP1	gamma	0.189	0.085	1.19383	4.81154e-106	1.49254e-101
RAB28	gamma	0.394	0.24	0.806392	4.83182e-106	1.49883e-101
KIAA1958	gamma	0.352	0.205	0.857836	5.15184e-106	1.5981e-101
PLCL2	gamma	0.378	0.226	0.853602	6.17463e-106	1.91537e-101
RFX6	gamma	0.262	0.133	0.882166	7.86698e-106	2.44034e-101
SETD2	gamma	0.529	0.357	0.629954	7.89302e-106	2.44841e-101
FBXL4	gamma	0.286	0.154	0.970331	8.24473e-106	2.55752e-101
ZNF827	gamma	0.288	0.155	0.970416	9.15511e-106	2.83992e-101
SH3KBP1	gamma	0.304	0.164	0.789272	1.07942e-105	3.34837e-101
HLF	gamma	0.322	0.18	0.88081	1.10146e-105	3.41673e-101
CHST9	gamma	0.357	0.208	0.861035	1.53602e-105	4.76473e-101
SLC30A9	gamma	0.451	0.293	0.765303	2.50969e-105	7.78505e-101
TP53BP1	gamma	0.355	0.207	0.839564	2.53899e-105	7.87594e-101
LINC00623	gamma	0.239	0.119	1.06782	2.59541e-105	8.05096e-101
TBC1D32	gamma	0.211	0.101	1.26323	2.7054e-105	8.39216e-101
TMEM232	gamma	0.142	0.056	1.4962	2.91633e-105	9.04647e-101
JADE1	gamma	0.324	0.184	0.903517	3.0677e-105	9.51599e-101
MACROD2	gamma	0.324	0.185	0.948728	3.36358e-105	1.04338e-100
HYDIN	gamma	0.188	0.085	1.23313	3.46941e-105	1.07621e-100
MTMR1	gamma	0.299	0.164	0.941907	3.82082e-105	1.18522e-100
NPDC1	gamma	0.527	0.359	0.685568	3.99192e-105	1.23829e-100
GSK3B	gamma	0.527	0.361	0.666211	4.12248e-105	1.27879e-100
CD99	gamma	0.861	0.674	0.412975	4.97302e-105	1.54263e-100
KLHL23	gamma	0.211	0.1	1.0849	5.87902e-105	1.82367e-100
PRKAR1A	gamma	0.528	0.358	0.638741	1.49815e-104	4.64726e-100
CPEB3	gamma	0.389	0.235	0.781387	2.19749e-104	6.81663e-100
DNM1	gamma	0.261	0.135	0.982712	2.33706e-104	7.24957e-100
LINC01146	gamma	0.152	0.062	1.29259	2.71039e-104	8.40762e-100
SMIM14	gamma	0.452	0.299	0.806044	3.08721e-104	9.57652e-100
ILF3-DT	gamma	0.416	0.265	0.810652	4.45928e-104	1.38327e-99
ABHD18	gamma	0.401	0.245	0.765497	4.53147e-104	1.40566e-99
POGZ	gamma	0.367	0.218	0.823007	5.7996e-104	1.79903e-99
NEUROD1	gamma	0.316	0.176	0.898516	1.57268e-103	4.87844e-99
DNMT3A	gamma	0.246	0.125	1.05026	1.92535e-103	5.97244e-99
RPRD2	gamma	0.443	0.282	0.727444	2.97476e-103	9.22772e-99
RSPH9	gamma	0.111	0.039	1.52797	4.2531e-103	1.31931e-98
VWA5A	gamma	0.242	0.122	0.991038	4.67049e-103	1.44879e-98
ABCC8	gamma	0.306	0.169	0.872195	5.53005e-103	1.71542e-98
CDH18	gamma	0.202	0.095	1.01409	9.05687e-103	2.80944e-98
JSRP1	gamma	0.141	0.056	1.36567	9.40224e-103	2.91657e-98
TOP2B	gamma	0.394	0.243	0.796419	1.60149e-102	4.96783e-98
KNDC1	gamma	0.08	0.023	1.79397	1.78146e-102	5.5261e-98
NAP1L2	gamma	0.121	0.045	1.4435	1.96917e-102	6.10837e-98
FAM171B	gamma	0.282	0.151	0.841847	1.99042e-102	6.17429e-98
GATAD2B	gamma	0.45	0.288	0.701151	2.40213e-102	7.45141e-98
FBXO9	gamma	0.401	0.25	0.807224	5.73934e-102	1.78034e-97
FAM110B	gamma	0.309	0.171	0.804311	5.79562e-102	1.7978e-97
IQCH	gamma	0.198	0.093	1.18481	5.96158e-102	1.84928e-97
ZNF821	gamma	0.295	0.163	0.948271	6.04816e-102	1.87614e-97
RAB3GAP1	gamma	0.503	0.336	0.656213	6.94742e-102	2.15509e-97
TUT4	gamma	0.488	0.322	0.647169	7.0939e-102	2.20053e-97
GPR135	gamma	0.15	0.062	1.37426	8.87153e-102	2.75195e-97
MAP3K7CL	gamma	0.18	0.08	1.24241	9.13927e-102	2.835e-97
ESRRG	gamma	0.332	0.191	0.903773	9.23021e-102	2.86321e-97
ZZEF1	gamma	0.376	0.229	0.815409	1.9709e-101	6.11374e-97
BTRC	gamma	0.388	0.239	0.818772	2.10523e-101	6.53041e-97
GTF2IRD2B	gamma	0.277	0.149	0.955009	3.36065e-101	1.04247e-96
STXBP1	gamma	0.456	0.291	0.653371	3.65684e-101	1.13435e-96
ITFG1	gamma	0.62	0.456	0.574861	4.64715e-101	1.44155e-96
WDR35	gamma	0.195	0.091	1.14785	8.09194e-101	2.51012e-96
FAM167A	gamma	0.253	0.13	0.933839	1.04131e-100	3.23014e-96
SPINT2	gamma	0.846	0.663	0.381581	1.10706e-100	3.43409e-96
ARID2	gamma	0.461	0.302	0.716976	1.17892e-100	3.65702e-96
AC009522.1	gamma	0.11	0.039	1.61013	1.2384e-100	3.84151e-96
TSTD3	gamma	0.315	0.181	0.918206	1.28071e-100	3.97276e-96
TCP11L1	gamma	0.184	0.084	1.19091	1.42935e-100	4.43385e-96
WDR60	gamma	0.302	0.168	0.913412	1.52014e-100	4.71548e-96
AQP3	gamma	0.165	0.073	1.93384	2.12452e-100	6.59027e-96
GP1BB	gamma	0.074	0.021	1.83918	2.5691e-100	7.96934e-96
PTPRA	gamma	0.576	0.41	0.589221	3.91346e-100	1.21396e-95
UBR5	gamma	0.5	0.341	0.652604	9.04645e-100	2.80621e-95
PLEKHA6	gamma	0.339	0.197	0.846603	1.32547e-99	4.1116e-95
SP4	gamma	0.273	0.146	0.90815	1.35931e-99	4.21658e-95
CACNA1H	gamma	0.087	0.027	1.71844	1.36259e-99	4.22674e-95
RSF1	gamma	0.471	0.318	0.742477	1.62037e-99	5.0264e-95
XRN1	gamma	0.51	0.347	0.638607	2.61153e-99	8.10096e-95
INTS6-AS1	gamma	0.172	0.076	1.25895	3.00933e-99	9.33493e-95
PLXNB2	gamma	0.255	0.133	0.937212	3.90718e-99	1.21201e-94
LUC7L2	gamma	0.549	0.394	0.660941	4.26681e-99	1.32357e-94
GSTA4	gamma	0.221	0.11	1.09635	4.92534e-99	1.52784e-94
IFT122	gamma	0.222	0.11	1.06445	7.48698e-99	2.32246e-94
PRLR	gamma	0.206	0.099	1.09744	7.6168e-99	2.36273e-94
SESTD1	gamma	0.474	0.317	0.71366	9.33091e-99	2.89445e-94
FRMPD3	gamma	0.074	0.021	1.87436	1.2457e-98	3.86416e-94
RSBN1L	gamma	0.471	0.311	0.672637	1.29653e-98	4.02183e-94
ATP8A2	gamma	0.1	0.034	1.60974	1.85965e-98	5.76865e-94
PRR14L	gamma	0.34	0.199	0.831978	4.01431e-98	1.24524e-93
PRPF8	gamma	0.441	0.287	0.702914	4.3561e-98	1.35126e-93
ZNF721	gamma	0.479	0.321	0.687955	5.4499e-98	1.69056e-93
YTHDC2	gamma	0.354	0.213	0.851785	6.04687e-98	1.87574e-93
MAN1C1	gamma	0.149	0.063	1.34442	7.09541e-98	2.201e-93
MALAT1	gamma	0.995	0.946	0.346117	8.06031e-98	2.50031e-93
MINDY3	gamma	0.21	0.102	1.14074	9.2684e-98	2.87506e-93
GMDS-DT	gamma	0.439	0.286	0.749717	9.88043e-98	3.06491e-93
MEAF6	gamma	0.498	0.343	0.688503	1.20523e-97	3.73863e-93
ERC1	gamma	0.57	0.401	0.583182	1.75787e-97	5.4529e-93
APP	gamma	0.739	0.546	0.381217	2.10894e-97	6.54192e-93
CRYZ	gamma	0.18	0.082	1.17879	2.47761e-97	7.68555e-93
SVIP	gamma	0.626	0.476	0.607746	6.03431e-97	1.87184e-92
STAT5B	gamma	0.277	0.15	0.925647	6.08454e-97	1.88742e-92
HIVEP2	gamma	0.516	0.359	0.666372	9.30725e-97	2.88711e-92
SH3GL2	gamma	0.364	0.215	0.663225	9.98393e-97	3.09701e-92
ST5	gamma	0.346	0.206	0.865124	1.01467e-96	3.14751e-92
TTC8	gamma	0.368	0.224	0.80197	1.05984e-96	3.28761e-92
B4GALNT3	gamma	0.309	0.173	0.7985	1.08634e-96	3.36982e-92
FAM168A	gamma	0.299	0.169	0.951588	1.09185e-96	3.38691e-92
EDEM3	gamma	0.346	0.207	0.82385	1.90237e-96	5.90115e-92
QDPR	gamma	0.397	0.244	0.709579	1.9027e-96	5.90217e-92
PPP6R3	gamma	0.57	0.399	0.545741	1.97457e-96	6.12512e-92
AKAP6	gamma	0.238	0.122	0.974484	2.2658e-96	7.0285e-92
USP9Y	gamma	0.248	0.13	1.03917	2.40559e-96	7.46213e-92
AC069437.1	gamma	0.049	0.011	2.14239	2.87267e-96	8.91103e-92
IMMP1L	gamma	0.458	0.3	0.666845	3.15667e-96	9.79199e-92
BCL2L13	gamma	0.336	0.198	0.828648	4.954e-96	1.53673e-91
ADAR	gamma	0.475	0.32	0.686699	5.2755e-96	1.63646e-91
RBM26	gamma	0.475	0.314	0.640461	6.65081e-96	2.06308e-91
PHLPP2	gamma	0.25	0.131	0.977651	8.02373e-96	2.48896e-91
GTF2IRD2	gamma	0.276	0.151	0.932927	8.79999e-96	2.72976e-91
SF3B2	gamma	0.601	0.444	0.576098	9.25201e-96	2.86997e-91
KDM4C	gamma	0.509	0.35	0.63631	9.56199e-96	2.96613e-91
ZNF331	gamma	0.35	0.209	0.84352	1.0762e-95	3.33838e-91
BEND7	gamma	0.359	0.216	0.7975	1.25041e-95	3.87878e-91
UCN3	gamma	0.169	0.076	1.20445	1.58634e-95	4.92082e-91
AMPD3	gamma	0.244	0.128	1.0111	1.63647e-95	5.07635e-91
ZNF652	gamma	0.437	0.287	0.754786	1.68762e-95	5.235e-91
KIAA1211L	gamma	0.179	0.082	1.18922	2.04026e-95	6.32888e-91
ANKRD30B	gamma	0.036	0.006	2.58697	2.47777e-95	7.68604e-91
RBM33	gamma	0.446	0.292	0.704482	2.9828e-95	9.25266e-91
WASF3	gamma	0.227	0.115	1.04823	3.28867e-95	1.02014e-90
CASD1	gamma	0.277	0.152	0.948718	3.58371e-95	1.11167e-90
AK7	gamma	0.162	0.071	1.21743	4.57896e-95	1.42039e-90
STARD13	gamma	0.411	0.256	0.642198	5.40452e-95	1.67648e-90
SPTSSB	gamma	0.11	0.04	1.448	5.7146e-95	1.77267e-90
ADGRB3	gamma	0.078	0.023	1.13682	1.05196e-94	3.26318e-90
MKLN1	gamma	0.596	0.44	0.572249	1.29106e-94	4.00488e-90
SCARB2	gamma	0.608	0.447	0.547017	1.31406e-94	4.07621e-90
FYN	gamma	0.401	0.248	0.680838	1.87593e-94	5.81914e-90
AC118549.1	gamma	0.463	0.307	0.664824	1.97335e-94	6.12133e-90
NT5C2	gamma	0.502	0.341	0.629014	2.72105e-94	8.4407e-90
CDH17	gamma	0.038	0.007	2.19713	3.36689e-94	1.04441e-89
KIAA0232	gamma	0.486	0.327	0.640988	3.51342e-94	1.08986e-89
CPEB4	gamma	0.576	0.414	0.572438	4.17287e-94	1.29442e-89
ENOSF1	gamma	0.346	0.212	0.912922	4.25481e-94	1.31984e-89
NFATC2	gamma	0.172	0.078	0.994018	4.54035e-94	1.40842e-89
LRIG3	gamma	0.218	0.109	1.0823	4.57837e-94	1.42021e-89
INTS7	gamma	0.148	0.063	1.27198	4.58138e-94	1.42114e-89
IL6ST	gamma	0.55	0.395	0.630454	5.55329e-94	1.72263e-89
SUCLA2	gamma	0.421	0.276	0.79918	6.51118e-94	2.01977e-89
CRIP2	gamma	0.386	0.24	0.747582	6.82495e-94	2.1171e-89
MICU3	gamma	0.298	0.17	0.916121	7.83084e-94	2.42913e-89
APC	gamma	0.462	0.306	0.655523	1.07561e-93	3.33654e-89
PDHX	gamma	0.296	0.167	0.890213	1.5646e-93	4.8534e-89
ACACB	gamma	0.226	0.116	1.06159	2.97512e-93	9.22881e-89
ZEB1	gamma	0.464	0.301	0.488324	4.16359e-93	1.29155e-88
CNMD	gamma	0.034	0.006	2.56572	4.43443e-93	1.37556e-88
CDK5R2	gamma	0.16	0.07	1.18552	4.82435e-93	1.49651e-88
DCAF5	gamma	0.378	0.235	0.770335	4.83242e-93	1.49902e-88
SERGEF	gamma	0.255	0.137	0.977447	5.15371e-93	1.59868e-88
ZMAT1	gamma	0.12	0.046	1.43059	6.57442e-93	2.03939e-88
CRADD	gamma	0.408	0.259	0.714274	7.71462e-93	2.39307e-88
EPCAM	gamma	0.828	0.645	0.279529	7.85051e-93	2.43523e-88
TTBK2	gamma	0.277	0.153	0.90998	1.95525e-92	6.06519e-88
UBXN7	gamma	0.292	0.165	0.90769	2.49742e-92	7.747e-88
CUX1	gamma	0.443	0.298	0.806278	2.65917e-92	8.24876e-88
ATRX	gamma	0.504	0.356	0.662286	2.76951e-92	8.59102e-88
CFAP157	gamma	0.063	0.017	1.92448	3.49255e-92	1.08339e-87
BEX5	gamma	0.476	0.325	0.682286	3.78223e-92	1.17325e-87
CASTOR3	gamma	0.221	0.112	1.00968	3.98556e-92	1.23632e-87
NEXMIF	gamma	0.208	0.103	1.11499	4.02163e-92	1.24751e-87
TPCN1	gamma	0.209	0.104	1.15361	4.07511e-92	1.2641e-87
MIR29B2CHG	gamma	0.271	0.15	0.964575	4.43835e-92	1.37678e-87
DNAH14	gamma	0.348	0.212	0.872507	5.09194e-92	1.57952e-87
CCDC18-AS1	gamma	0.252	0.135	0.998018	5.1664e-92	1.60262e-87
SLC16A9	gamma	0.186	0.088	1.14904	6.3314e-92	1.964e-87
AC068931.1	gamma	0.045	0.01	2.26669	6.6819e-92	2.07272e-87
ZSCAN1	gamma	0.164	0.073	1.20223	7.87386e-92	2.44247e-87
MAPK8IP1	gamma	0.235	0.123	1.03515	8.6107e-92	2.67104e-87
ABCD3	gamma	0.464	0.316	0.699355	9.05977e-92	2.81034e-87
USP24	gamma	0.338	0.204	0.834508	1.27608e-91	3.95841e-87
SPIN1	gamma	0.393	0.25	0.771735	1.29469e-91	4.01613e-87
AC233976.1	gamma	0.158	0.07	1.25439	1.39234e-91	4.31902e-87
CRTC3	gamma	0.409	0.262	0.722689	2.14656e-91	6.65861e-87
MR1	gamma	0.172	0.079	1.13347	2.48616e-91	7.71207e-87
INVS	gamma	0.376	0.236	0.814526	2.54638e-91	7.89888e-87
DENND4C	gamma	0.447	0.295	0.676109	2.58484e-91	8.01818e-87
ATP2B1-AS1	gamma	0.206	0.102	1.03945	3.32668e-91	1.03194e-86
ETNK1	gamma	0.492	0.336	0.623611	3.98035e-91	1.23471e-86
CDKL5	gamma	0.197	0.096	1.10218	4.93254e-91	1.53007e-86
ERICH3	gamma	0.054	0.013	2.01123	5.17754e-91	1.60607e-86
SSBP4	gamma	0.369	0.229	0.768184	5.44307e-91	1.68844e-86
OSBP2	gamma	0.232	0.121	0.995368	6.51973e-91	2.02242e-86
SNPH	gamma	0.054	0.014	2.08993	7.50964e-91	2.32949e-86
PCMTD2	gamma	0.206	0.102	1.05756	1.09672e-90	3.40203e-86
TNFRSF11B	gamma	0.056	0.014	1.59576	1.38499e-90	4.29624e-86
GIPR	gamma	0.14	0.059	1.31334	1.6404e-90	5.08851e-86
VPS13B	gamma	0.459	0.31	0.678631	1.66692e-90	5.1708e-86
VWA5B1	gamma	0.032	0.005	2.51722	1.94347e-90	6.02866e-86
ICA1L	gamma	0.328	0.195	0.838176	1.97884e-90	6.13837e-86
PPM1A	gamma	0.416	0.269	0.709026	2.38899e-90	7.41063e-86
MAP2K6	gamma	0.089	0.03	1.5781	2.62883e-90	8.15464e-86
EID1	gamma	0.855	0.723	0.398296	2.94791e-90	9.14442e-86
ORAI2	gamma	0.254	0.138	0.977858	3.00463e-90	9.32036e-86
GLIS3	gamma	0.463	0.307	0.5526	3.68528e-90	1.14317e-85
RHBDD2	gamma	0.44	0.289	0.678881	3.74667e-90	1.16222e-85
ATF2	gamma	0.331	0.196	0.775869	4.47816e-90	1.38913e-85
NPTN	gamma	0.498	0.335	0.555323	4.96949e-90	1.54154e-85
CSNK1G1	gamma	0.329	0.196	0.830893	5.69609e-90	1.76693e-85
CMIP	gamma	0.438	0.285	0.644928	7.83001e-90	2.42887e-85
ZER1	gamma	0.29	0.165	0.866922	8.82105e-90	2.73629e-85
DDX17	gamma	0.441	0.292	0.6968	9.11814e-90	2.82845e-85
ASPHD1	gamma	0.268	0.147	0.894539	9.63313e-90	2.9882e-85
SBF2	gamma	0.492	0.344	0.694507	9.75369e-90	3.02559e-85
RASD1	gamma	0.369	0.229	0.78283	1.08806e-89	3.37516e-85
EXOC2	gamma	0.325	0.194	0.874431	1.46443e-89	4.54266e-85
ACAP2	gamma	0.533	0.379	0.605983	1.51648e-89	4.70413e-85
GFRA1	gamma	0.058	0.015	1.97619	1.7656e-89	5.47689e-85
LINC01473	gamma	0.242	0.129	1.10705	1.86417e-89	5.78265e-85
RUBCN	gamma	0.198	0.097	1.09476	1.9911e-89	6.17639e-85
CEP350	gamma	0.42	0.278	0.757943	2.10927e-89	6.54296e-85
ZSCAN16-AS1	gamma	0.429	0.281	0.693424	2.45002e-89	7.59996e-85
TRMT11	gamma	0.329	0.198	0.878905	3.02829e-89	9.39375e-85
AC245297.3	gamma	0.297	0.172	0.894127	3.45101e-89	1.0705e-84
DICER1-AS1	gamma	0.122	0.048	1.38477	3.76825e-89	1.16891e-84
F10	gamma	0.402	0.238	0.445871	3.83053e-89	1.18823e-84
AK9	gamma	0.211	0.106	1.06231	4.50492e-89	1.39743e-84
SLC7A5	gamma	0.171	0.079	1.26711	6.03398e-89	1.87174e-84
STXBP4	gamma	0.279	0.155	0.870245	6.04501e-89	1.87516e-84
AC026689.1	gamma	0.027	0.004	2.69051	6.47495e-89	2.00853e-84
TRAPPC12	gamma	0.329	0.197	0.821598	6.70561e-89	2.08008e-84
SEMA5A	gamma	0.217	0.111	1.02808	7.26506e-89	2.25362e-84
ABHD15	gamma	0.161	0.073	1.17826	9.42214e-89	2.92275e-84
OPA1	gamma	0.465	0.314	0.64973	9.47612e-89	2.93949e-84
TECPR2	gamma	0.23	0.121	1.02082	1.17025e-88	3.63011e-84
TNKS	gamma	0.541	0.387	0.583595	1.50625e-88	4.67237e-84
NFX1	gamma	0.411	0.265	0.691133	1.55447e-88	4.82196e-84
LMCD1	gamma	0.27	0.15	0.932298	1.74565e-88	5.41501e-84
GARS	gamma	0.452	0.305	0.67009	1.75299e-88	5.43777e-84
IQCE	gamma	0.215	0.109	1.04426	1.81386e-88	5.6266e-84
CCDC40	gamma	0.145	0.063	1.27161	1.92314e-88	5.96558e-84
KAT6B	gamma	0.4	0.257	0.713852	2.46695e-88	7.65247e-84
AC016042.1	gamma	0.079	0.025	1.66645	2.60034e-88	8.06625e-84
RNF180	gamma	0.28	0.159	0.927831	3.64446e-88	1.13051e-83
CTBS	gamma	0.33	0.197	0.79616	4.00957e-88	1.24377e-83
MIR3936HG	gamma	0.193	0.094	1.06811	4.17075e-88	1.29377e-83
HELZ	gamma	0.447	0.296	0.639002	4.50427e-88	1.39722e-83
NRDC	gamma	0.436	0.289	0.685387	6.16966e-88	1.91383e-83
AHCYL2	gamma	0.361	0.225	0.800136	7.92241e-88	2.45753e-83
ZNF516	gamma	0.394	0.247	0.645094	8.15655e-88	2.53016e-83
PLAG1	gamma	0.176	0.083	1.10286	8.36483e-88	2.59477e-83
SHTN1	gamma	0.515	0.362	0.602743	8.45885e-88	2.62393e-83
ACACA	gamma	0.428	0.279	0.660425	9.65729e-88	2.99569e-83
GPLD1	gamma	0.1	0.036	1.45661	1.01273e-87	3.1415e-83
SORBS2	gamma	0.599	0.423	0.299369	1.63167e-87	5.06144e-83
GNG2	gamma	0.339	0.203	0.727041	1.97813e-87	6.13617e-83
KIAA1257	gamma	0.168	0.077	1.11291	1.98424e-87	6.15511e-83
TMPRSS6	gamma	0.029	0.005	2.60134	2.69764e-87	8.36808e-83
GBE1	gamma	0.425	0.283	0.880223	3.90649e-87	1.21179e-82
WDR78	gamma	0.167	0.077	1.16086	4.45924e-87	1.38326e-82
SLC7A11-AS1	gamma	0.036	0.007	2.33911	4.61227e-87	1.43072e-82
CDC14B	gamma	0.302	0.177	0.870184	9.52461e-87	2.95454e-82
PPP1R42	gamma	0.142	0.061	1.26626	9.55768e-87	2.96479e-82
PGAP1	gamma	0.244	0.131	0.925905	1.6418e-86	5.09288e-82
CNNM3	gamma	0.184	0.088	1.10356	1.64182e-86	5.09293e-82
RAD21	gamma	0.38	0.24	0.722686	2.37725e-86	7.37424e-82
ITCH	gamma	0.517	0.367	0.585823	2.415e-86	7.49134e-82
PSAP	gamma	0.814	0.654	0.284039	3.99528e-86	1.23933e-81
FAM222B	gamma	0.418	0.277	0.725591	4.28868e-86	1.33035e-81
KIAA1109	gamma	0.398	0.259	0.746769	4.78566e-86	1.48451e-81
46087	gamma	0.537	0.379	0.538932	5.94012e-86	1.84263e-81
ECI2	gamma	0.277	0.157	0.893223	6.34805e-86	1.96916e-81
ZNF197	gamma	0.275	0.155	0.882241	6.83248e-86	2.11944e-81
LINC00467	gamma	0.366	0.23	0.776807	7.94054e-86	2.46315e-81
TOM1L1	gamma	0.315	0.188	0.830096	8.08908e-86	2.50923e-81
BSN	gamma	0.202	0.101	0.994955	8.1594e-86	2.53105e-81
SMAD4	gamma	0.407	0.265	0.710938	9.82917e-86	3.04901e-81
ATP2C2	gamma	0.047	0.011	2.13049	1.08283e-85	3.35893e-81
AGO3	gamma	0.427	0.279	0.660582	1.13186e-85	3.51105e-81
AL133343.2	gamma	0.023	0.003	2.88631	1.22859e-85	3.81108e-81
ANKIB1	gamma	0.422	0.281	0.708083	1.37915e-85	4.27814e-81
RETREG3	gamma	0.264	0.147	0.917284	1.62361e-85	5.03644e-81
GLS	gamma	0.55	0.376	0.38872	1.84015e-85	5.70814e-81
MIR99AHG	gamma	0.122	0.049	1.27867	2.11014e-85	6.54566e-81
TUB	gamma	0.067	0.02	1.78975	2.18953e-85	6.79193e-81
HTATSF1	gamma	0.286	0.165	0.867005	2.34141e-85	7.26304e-81
TRIP12	gamma	0.524	0.367	0.570337	2.7148e-85	8.4213e-81
CA3	gamma	0.075	0.024	1.70661	2.75893e-85	8.5582e-81
SAMD12	gamma	0.331	0.203	0.877224	3.11348e-85	9.65802e-81
BAALC-AS1	gamma	0.119	0.047	1.36663	3.32205e-85	1.0305e-80
HECTD4	gamma	0.478	0.328	0.628086	3.37714e-85	1.04759e-80
FMN1	gamma	0.228	0.121	1.04117	3.41439e-85	1.05914e-80
ZBTB41	gamma	0.227	0.12	0.977029	4.30243e-85	1.33461e-80
SMPD3	gamma	0.072	0.023	1.7394	5.0549e-85	1.56803e-80
ZNRF3	gamma	0.274	0.155	0.885858	5.65043e-85	1.75276e-80
PIANP	gamma	0.034	0.007	2.36024	5.85021e-85	1.81474e-80
SLCO5A1	gamma	0.197	0.097	0.968962	5.96501e-85	1.85035e-80
ASCC3	gamma	0.38	0.242	0.716739	6.76482e-85	2.09845e-80
NFAT5	gamma	0.48	0.326	0.582895	7.47014e-85	2.31724e-80
BPHL	gamma	0.109	0.042	1.46839	9.32421e-85	2.89237e-80
KIFAP3	gamma	0.324	0.196	0.812895	1.01237e-84	3.14037e-80
SCAPER	gamma	0.398	0.259	0.732729	1.14769e-84	3.56015e-80
PLPPR2	gamma	0.204	0.103	0.989899	1.30295e-84	4.04174e-80
SAMD13	gamma	0.041	0.009	2.27687	1.40965e-84	4.37272e-80
KCTD6	gamma	0.129	0.054	1.29258	1.43594e-84	4.45429e-80
AC104596.1	gamma	0.145	0.064	1.28396	1.99523e-84	6.18922e-80
GNAO1	gamma	0.34	0.204	0.701713	1.99912e-84	6.20127e-80
ZFR	gamma	0.539	0.384	0.549245	2.34236e-84	7.26601e-80
FHL1	gamma	0.209	0.107	0.983595	2.60247e-84	8.07286e-80
TIAM1	gamma	0.227	0.12	0.92577	2.63908e-84	8.18642e-80
JHY	gamma	0.141	0.061	1.24931	2.65053e-84	8.22196e-80
MAP4K3-DT	gamma	0.435	0.295	0.702867	3.27384e-84	1.01555e-79
AC131571.1	gamma	0.136	0.058	1.22679	3.48497e-84	1.08104e-79
GIGYF2	gamma	0.551	0.4	0.538038	4.80708e-84	1.49115e-79
PDZD4	gamma	0.059	0.017	1.83436	5.7989e-84	1.79882e-79
MBNL1	gamma	0.586	0.439	0.52625	6.86896e-84	2.13075e-79
PITPNC1	gamma	0.483	0.342	0.624453	6.88781e-84	2.1366e-79
HPCAL4	gamma	0.023	0.003	2.84965	8.22679e-84	2.55195e-79
KMT2A	gamma	0.475	0.332	0.644793	9.07302e-84	2.81445e-79
ABCA10	gamma	0.135	0.058	1.25694	1.40617e-83	4.36195e-79
TRPC6	gamma	0.042	0.009	2.03424	1.4184e-83	4.39987e-79
AC078909.2	gamma	0.031	0.006	2.49431	1.7122e-83	5.31123e-79
HFM1	gamma	0.14	0.061	1.24032	1.80903e-83	5.61162e-79
SF1	gamma	0.503	0.358	0.628926	2.05963e-83	6.38897e-79
NPHP1	gamma	0.178	0.086	1.11781	3.02284e-83	9.37686e-79
AVL9	gamma	0.465	0.317	0.623361	3.66228e-83	1.13604e-78
MADD	gamma	0.203	0.103	0.981885	3.83265e-83	1.18889e-78
KRIT1	gamma	0.277	0.159	0.879635	3.84396e-83	1.1924e-78
SLC40A1	gamma	0.273	0.156	0.92692	4.0525e-83	1.25709e-78
SPATA6L	gamma	0.305	0.181	0.766541	5.07525e-83	1.57434e-78
FBXL16	gamma	0.103	0.039	1.42303	6.41926e-83	1.99126e-78
ZNF33A	gamma	0.349	0.219	0.797295	6.4346e-83	1.99601e-78
GREM1	gamma	0.096	0.035	1.73491	6.58679e-83	2.04322e-78
SELENOI	gamma	0.367	0.231	0.710058	7.21482e-83	2.23804e-78
SNTG2-AS1	gamma	0.05	0.012	2.03854	7.40295e-83	2.29639e-78
MAPRE2	gamma	0.42	0.278	0.675175	8.66034e-83	2.68644e-78
JPH4	gamma	0.022	0.003	2.84797	1.11667e-82	3.46391e-78
MAP2K4	gamma	0.466	0.319	0.622836	1.20009e-82	3.72269e-78
AAK1	gamma	0.527	0.378	0.567846	1.27164e-82	3.94464e-78
PLSCR4	gamma	0.177	0.085	1.04489	1.53048e-82	4.74755e-78
KLHL42	gamma	0.334	0.205	0.780324	1.59673e-82	4.95305e-78
NDFIP1	gamma	0.685	0.547	0.477894	1.67815e-82	5.20561e-78
PALM	gamma	0.057	0.016	1.86584	1.97982e-82	6.14141e-78
GRK3	gamma	0.287	0.166	0.797177	2.14892e-82	6.66595e-78
RPARP-AS1	gamma	0.129	0.055	1.28559	2.34005e-82	7.25882e-78
NRG2	gamma	0.207	0.107	0.995671	2.44998e-82	7.59985e-78
ARID4A	gamma	0.35	0.217	0.722165	2.53136e-82	7.85229e-78
SMPD1	gamma	0.31	0.184	0.775673	2.7148e-82	8.4213e-78
PPM1K	gamma	0.218	0.114	1.00671	2.72313e-82	8.44716e-78
CASC2	gamma	0.122	0.05	1.41408	2.93362e-82	9.10009e-78
PTPN4	gamma	0.354	0.221	0.739881	2.99495e-82	9.29033e-78
PSPC1	gamma	0.403	0.263	0.680538	3.45761e-82	1.07255e-77
KIF16B	gamma	0.293	0.17	0.783068	3.46839e-82	1.0759e-77
METTL14	gamma	0.261	0.146	0.886809	4.50418e-82	1.3972e-77
ZBTB44	gamma	0.303	0.179	0.791088	4.50924e-82	1.39877e-77
VPS50	gamma	0.273	0.156	0.852818	5.07343e-82	1.57378e-77
MYO1B	gamma	0.447	0.299	0.575223	5.11718e-82	1.58735e-77
FOXK1	gamma	0.295	0.172	0.80151	5.54674e-82	1.7206e-77
LNPEP	gamma	0.317	0.189	0.763292	5.57721e-82	1.73005e-77
SHROOM3	gamma	0.366	0.23	0.705537	6.9902e-82	2.16836e-77
KAT6A	gamma	0.465	0.318	0.594185	7.6981e-82	2.38795e-77
KIF3A	gamma	0.259	0.145	0.900983	7.73121e-82	2.39822e-77
PIP5K1A	gamma	0.35	0.217	0.721839	8.34867e-82	2.58976e-77
CMTM4	gamma	0.352	0.219	0.746846	9.18014e-82	2.84768e-77
ZNF318	gamma	0.173	0.083	1.07706	1.25795e-81	3.90217e-77
PROX1	gamma	0.277	0.157	0.758839	1.36478e-81	4.23354e-77
CNOT6L	gamma	0.33	0.202	0.789337	1.50468e-81	4.66753e-77
HEATR5B	gamma	0.321	0.195	0.792524	1.78515e-81	5.53753e-77
CASP3	gamma	0.266	0.152	0.932593	2.22912e-81	6.91472e-77
HMGN2	gamma	0.794	0.674	0.401158	2.5064e-81	7.77484e-77
PPP2R5C	gamma	0.473	0.323	0.584534	2.6365e-81	8.17843e-77
POLK	gamma	0.352	0.221	0.746267	2.80128e-81	8.68957e-77
AC079447.1	gamma	0.199	0.102	1.01973	4.53158e-81	1.4057e-76
AL049779.4	gamma	0.138	0.06	1.29369	5.33719e-81	1.6556e-76
USP20	gamma	0.161	0.076	1.15155	5.54459e-81	1.71993e-76
PJA2	gamma	0.572	0.436	0.595703	6.84719e-81	2.124e-76
DYRK1A	gamma	0.514	0.361	0.503633	9.23736e-81	2.86543e-76
CABP7	gamma	0.04	0.009	2.23428	1.00182e-80	3.10766e-76
ZNF439	gamma	0.152	0.069	1.13985	1.17984e-80	3.65985e-76
ZNF24	gamma	0.412	0.274	0.703304	1.29461e-80	4.01589e-76
ANO10	gamma	0.354	0.225	0.83247	1.50111e-80	4.65645e-76
CTXND1	gamma	0.085	0.03	1.55028	1.91283e-80	5.93359e-76
LRRC8D	gamma	0.325	0.199	0.796109	1.98882e-80	6.16933e-76
IGSF9B	gamma	0.031	0.006	2.43422	2.55554e-80	7.92728e-76
SYNRG	gamma	0.337	0.208	0.756094	2.63205e-80	8.1646e-76
SARAF	gamma	0.876	0.772	0.331294	2.74593e-80	8.51788e-76
POU2F1	gamma	0.442	0.303	0.677189	2.85785e-80	8.86506e-76
LATS1	gamma	0.364	0.229	0.685345	3.31937e-80	1.02967e-75
DNAH12	gamma	0.136	0.059	0.865356	3.4863e-80	1.08145e-75
BICD1	gamma	0.366	0.228	0.603723	3.59373e-80	1.11477e-75
MOK	gamma	0.226	0.122	0.957918	4.55861e-80	1.41408e-75
ZHX3	gamma	0.288	0.169	0.833507	4.9092e-80	1.52283e-75
DCAF8	gamma	0.358	0.227	0.751371	5.40206e-80	1.67572e-75
ARID1A	gamma	0.346	0.219	0.775328	7.27013e-80	2.25519e-75
ICE2	gamma	0.264	0.149	0.839367	7.38016e-80	2.28933e-75
PCSK1	gamma	0.344	0.207	0.518665	7.58822e-80	2.35387e-75
ATAD2B	gamma	0.384	0.246	0.669855	8.78963e-80	2.72654e-75
SESN1	gamma	0.332	0.202	0.680834	8.95654e-80	2.77832e-75
TCF25	gamma	0.619	0.481	0.497612	1.19634e-79	3.71104e-75
ZDBF2	gamma	0.211	0.111	1.00214	1.51419e-79	4.697e-75
RCAN3AS	gamma	0.205	0.106	0.964556	1.9697e-79	6.11002e-75
UBR4	gamma	0.329	0.202	0.724479	2.69952e-79	8.37391e-75
PARP8	gamma	0.295	0.176	0.817492	3.37077e-79	1.04561e-74
FAXC	gamma	0.128	0.055	1.26915	3.87046e-79	1.20062e-74
KATNAL1	gamma	0.182	0.091	1.0651	4.71786e-79	1.46348e-74
MAP2K5	gamma	0.285	0.17	0.899991	6.33229e-79	1.96427e-74
SEMA3D	gamma	0.023	0.003	2.75415	6.55224e-79	2.0325e-74
RAB11FIP2	gamma	0.273	0.158	0.843944	7.35361e-79	2.28109e-74
UBE2K	gamma	0.619	0.464	0.454709	7.46785e-79	2.31653e-74
AL392172.1	gamma	0.27	0.155	0.869726	8.02697e-79	2.48997e-74
LINC01184	gamma	0.309	0.189	0.84482	8.15223e-79	2.52882e-74
FAM228B	gamma	0.262	0.15	0.881143	8.76261e-79	2.71816e-74
AHDC1	gamma	0.22	0.117	0.938168	1.0138e-78	3.14482e-74
TASOR	gamma	0.289	0.171	0.835134	1.07844e-78	3.34531e-74
RRM2B	gamma	0.267	0.154	0.866344	1.17327e-78	3.63948e-74
TCTN1	gamma	0.221	0.119	0.976477	1.33336e-78	4.13607e-74
VEZT	gamma	0.41	0.275	0.695206	1.34787e-78	4.1811e-74
AP001496.4	gamma	0.041	0.009	2.12503	1.88857e-78	5.85835e-74
NAV1	gamma	0.354	0.216	0.452924	2.10019e-78	6.5148e-74
MYCBP2	gamma	0.452	0.314	0.641392	2.1811e-78	6.76577e-74
DENND6A	gamma	0.314	0.19	0.761505	2.8753e-78	8.91918e-74
TRIQK	gamma	0.245	0.137	0.9418	3.05556e-78	9.47836e-74
AC018563.1	gamma	0.028	0.005	2.54284	4.0316e-78	1.2506e-73
AL139294.1	gamma	0.1	0.039	1.44264	4.10056e-78	1.27199e-73
NMNAT3	gamma	0.22	0.118	0.932992	4.92597e-78	1.52803e-73
NDUFS1	gamma	0.387	0.253	0.689536	5.29411e-78	1.64223e-73
UGGT2	gamma	0.462	0.323	0.650396	6.55269e-78	2.03264e-73
SILC1	gamma	0.046	0.012	2.01871	6.60231e-78	2.04804e-73
SNX25	gamma	0.359	0.23	0.786879	7.19193e-78	2.23094e-73
WDR33	gamma	0.458	0.317	0.609855	1.02792e-77	3.1886e-73
AFF3	gamma	0.054	0.015	1.88021	1.03425e-77	3.20825e-73
EYS	gamma	0.195	0.099	0.811788	1.09053e-77	3.38282e-73
KLC1	gamma	0.427	0.289	0.649166	1.11556e-77	3.46047e-73
RICTOR	gamma	0.484	0.34	0.563371	1.46909e-77	4.55712e-73
PWWP2A	gamma	0.217	0.116	0.997961	1.64139e-77	5.0916e-73
PACSIN1	gamma	0.038	0.008	2.18955	1.68706e-77	5.23327e-73
ACLY	gamma	0.35	0.221	0.715324	1.77404e-77	5.50307e-73
TNPO1	gamma	0.523	0.38	0.560127	1.85888e-77	5.76625e-73
SPART	gamma	0.305	0.184	0.778428	1.86525e-77	5.78602e-73
A1BG	gamma	0.398	0.264	0.666723	3.12107e-77	9.68155e-73
MECP2	gamma	0.498	0.354	0.573442	3.27967e-77	1.01735e-72
NKTR	gamma	0.451	0.309	0.614378	3.38393e-77	1.0497e-72
FANCL	gamma	0.168	0.082	1.13868	3.42482e-77	1.06238e-72
HECTD2	gamma	0.263	0.151	0.862501	3.7586e-77	1.16592e-72
AC097376.3	gamma	0.335	0.209	0.721501	4.02153e-77	1.24748e-72
SLC22A15	gamma	0.209	0.11	0.947892	4.16336e-77	1.29147e-72
PRKAA2	gamma	0.275	0.158	0.753534	4.61672e-77	1.43211e-72
UCHL1	gamma	0.509	0.335	0.402099	4.84766e-77	1.50374e-72
ANKFY1	gamma	0.25	0.141	0.893042	5.81987e-77	1.80532e-72
MBTPS2	gamma	0.221	0.12	0.953211	6.50475e-77	2.01777e-72
TTN	gamma	0.127	0.055	0.947867	1.06136e-76	3.29232e-72
RABGAP1	gamma	0.449	0.307	0.602404	1.34615e-76	4.17576e-72
CLIP3	gamma	0.129	0.056	1.21766	1.36625e-76	4.23811e-72
AC068051.1	gamma	0.176	0.087	1.00529	1.48201e-76	4.59718e-72
AC129102.1	gamma	0.039	0.009	2.16151	1.50911e-76	4.68126e-72
RAP1GAP	gamma	0.209	0.11	0.91517	1.52886e-76	4.74253e-72
ZNF292	gamma	0.682	0.521	0.395538	1.55807e-76	4.83313e-72
MAP3K4	gamma	0.349	0.219	0.672551	1.85836e-76	5.76462e-72
PIAS2	gamma	0.299	0.18	0.791157	1.86644e-76	5.78968e-72
LAMA5-AS1	gamma	0.048	0.012	1.95404	2.06191e-76	6.39605e-72
CADM1	gamma	0.549	0.396	0.463453	2.09703e-76	6.50499e-72
PPM1L	gamma	0.377	0.245	0.709485	2.1775e-76	6.7546e-72
OGA	gamma	0.425	0.288	0.63881	2.29268e-76	7.1119e-72
IFT80	gamma	0.17	0.083	1.09431	2.39288e-76	7.42271e-72
ECPAS	gamma	0.451	0.314	0.612935	2.66531e-76	8.26778e-72
KCNK1	gamma	0.421	0.283	0.636601	2.85384e-76	8.85262e-72
GDA	gamma	0.229	0.125	0.860656	3.554e-76	1.10245e-71
SCAF8	gamma	0.402	0.267	0.636645	3.59409e-76	1.11489e-71
SRPK2	gamma	0.564	0.414	0.474754	3.90197e-76	1.21039e-71
ADNP	gamma	0.427	0.287	0.612727	4.04486e-76	1.25471e-71
ZNF540	gamma	0.13	0.057	1.22019	4.32381e-76	1.34125e-71
ZNF451	gamma	0.397	0.262	0.656341	4.6464e-76	1.44131e-71
AP001269.4	gamma	0.178	0.088	1.0516	4.72306e-76	1.46509e-71
TAF1	gamma	0.375	0.241	0.622336	4.7962e-76	1.48778e-71
IMPA1	gamma	0.262	0.151	0.848739	5.59816e-76	1.73655e-71
FAM174B	gamma	0.266	0.154	0.84778	5.87115e-76	1.82123e-71
CD46	gamma	0.614	0.461	0.46824	6.35755e-76	1.97211e-71
PDZD2	gamma	0.323	0.199	0.710742	6.44208e-76	1.99833e-71
CLASP1	gamma	0.398	0.266	0.699676	7.18513e-76	2.22883e-71
AC104232.3	gamma	0.042	0.01	2.06505	7.71522e-76	2.39326e-71
SETX	gamma	0.369	0.239	0.719538	9.66372e-76	2.99768e-71
UNC119B	gamma	0.178	0.089	1.02394	1.3609e-75	4.22151e-71
PAFAH1B2	gamma	0.376	0.245	0.699004	1.39416e-75	4.3247e-71
HDGFL3	gamma	0.407	0.274	0.650962	1.64313e-75	5.09698e-71
PPM1B	gamma	0.394	0.261	0.657428	1.9576e-75	6.07247e-71
ST3GAL3	gamma	0.244	0.137	0.905242	3.12719e-75	9.70053e-71
TNFRSF21	gamma	0.401	0.27	0.724118	4.32782e-75	1.34249e-70
DNER	gamma	0.109	0.044	1.32683	4.4017e-75	1.36541e-70
IFI27L2	gamma	0.478	0.334	0.566175	4.73475e-75	1.46872e-70
RBM6	gamma	0.459	0.321	0.607122	5.4645e-75	1.69509e-70
CREBL2	gamma	0.215	0.116	0.954512	5.70074e-75	1.76837e-70
AFTPH	gamma	0.408	0.275	0.657608	6.06969e-75	1.88282e-70
AC093535.1	gamma	0.156	0.074	1.09044	6.13114e-75	1.90188e-70
TRAK1	gamma	0.47	0.322	0.517012	6.40773e-75	1.98768e-70
ZBTB38	gamma	0.358	0.228	0.671626	6.58567e-75	2.04288e-70
CNNM2	gamma	0.281	0.166	0.827765	6.86946e-75	2.13091e-70
DDX24	gamma	0.724	0.583	0.406444	7.39214e-75	2.29304e-70
UBN2	gamma	0.27	0.158	0.831345	8.19668e-75	2.54261e-70
ZNF644	gamma	0.517	0.372	0.492368	9.25689e-75	2.87149e-70
RFX2	gamma	0.361	0.23	0.632869	9.26121e-75	2.87283e-70
WDR19	gamma	0.225	0.124	0.944327	1.02273e-74	3.17249e-70
SLITRK1	gamma	0.034	0.007	2.30469	1.11423e-74	3.45635e-70
CACNA2D2	gamma	0.133	0.059	1.18626	1.19875e-74	3.71852e-70
PRKAR1B	gamma	0.12	0.051	1.22936	1.41018e-74	4.37438e-70
KMT2C	gamma	0.626	0.49	0.447189	1.92335e-74	5.96623e-70
ANKRD44	gamma	0.231	0.127	0.676376	2.00571e-74	6.22173e-70
ENAM	gamma	0.077	0.026	1.57695	2.11695e-74	6.56679e-70
TMEM154	gamma	0.067	0.021	1.7398	2.23027e-74	6.91829e-70
PLPPR1	gamma	0.177	0.088	0.884921	2.31769e-74	7.18946e-70
PKD1	gamma	0.202	0.107	0.980737	4.03867e-74	1.2528e-69
STAG2	gamma	0.44	0.302	0.597722	4.46205e-74	1.38413e-69
FBXO41	gamma	0.111	0.046	1.38135	4.50548e-74	1.3976e-69
FAM117A	gamma	0.144	0.067	1.24259	5.9411e-74	1.84293e-69
AP002381.2	gamma	0.156	0.074	1.09743	8.15655e-74	2.53016e-69
HUWE1	gamma	0.449	0.314	0.628385	8.74984e-74	2.7142e-69
SLC35F5	gamma	0.314	0.194	0.774401	1.03157e-73	3.19993e-69
RNF145	gamma	0.595	0.455	0.482875	1.31707e-73	4.08556e-69
AC007566.1	gamma	0.167	0.083	1.12565	1.54247e-73	4.78476e-69
LRRC49	gamma	0.222	0.122	0.936516	1.68922e-73	5.23995e-69
TEAD1	gamma	0.379	0.248	0.703815	1.69659e-73	5.26282e-69
WDR37	gamma	0.426	0.29	0.626417	1.92413e-73	5.96864e-69
ZFAND4	gamma	0.2	0.106	0.969273	1.9423e-73	6.02501e-69
ZFP90	gamma	0.167	0.082	1.08383	2.09181e-73	6.4888e-69
UBE3C	gamma	0.47	0.334	0.610566	2.13415e-73	6.62012e-69
RNF111	gamma	0.419	0.286	0.636564	2.28576e-73	7.09041e-69
L2HGDH	gamma	0.195	0.102	0.982398	2.4279e-73	7.53133e-69
ATXN10	gamma	0.458	0.32	0.581138	2.49337e-73	7.73443e-69
AC006369.1	gamma	0.273	0.16	0.77351	2.65729e-73	8.24292e-69
SNX14	gamma	0.445	0.31	0.611103	2.78824e-73	8.64913e-69
DDX5	gamma	0.855	0.731	0.265713	2.89112e-73	8.96825e-69
CELF1	gamma	0.525	0.385	0.528664	2.91708e-73	9.04877e-69
UBE3D	gamma	0.275	0.164	0.859156	2.99511e-73	9.29084e-69
GFPT1	gamma	0.48	0.344	0.595388	3.17035e-73	9.83444e-69
LRP1B	gamma	0.103	0.042	2.82461	3.67823e-73	1.14099e-68
RUNDC3A	gamma	0.151	0.071	1.11579	3.71167e-73	1.15136e-68
MT-CO2	gamma	0.996	0.984	0.249887	4.04943e-73	1.25613e-68
DNHD1	gamma	0.291	0.175	0.76414	4.29595e-73	1.3326e-68
TCAIM	gamma	0.212	0.114	0.947376	4.79591e-73	1.48769e-68
DCAF6	gamma	0.335	0.212	0.721591	4.94551e-73	1.5341e-68
WDR20	gamma	0.392	0.259	0.630142	5.97938e-73	1.8548e-68
DHX9	gamma	0.497	0.354	0.533531	8.82409e-73	2.73723e-68
PUM2	gamma	0.519	0.373	0.504398	1.03938e-72	3.22416e-68
MAGI1	gamma	0.577	0.422	0.405495	1.1139e-72	3.45531e-68
FNIP1	gamma	0.597	0.446	0.436455	1.18546e-72	3.6773e-68
EIF1B-AS1	gamma	0.109	0.045	1.37109	1.33928e-72	4.15445e-68
ZBED5	gamma	0.202	0.108	0.948222	1.41075e-72	4.37615e-68
AC021504.1	gamma	0.087	0.033	1.62286	1.60961e-72	4.993e-68
HERC1	gamma	0.479	0.34	0.557337	1.75324e-72	5.43854e-68
C6orf58	gamma	0.03	0.006	2.51755	1.79952e-72	5.58211e-68
MRTFB	gamma	0.383	0.251	0.619068	1.92887e-72	5.98337e-68
RAPH1	gamma	0.349	0.225	0.715416	2.86159e-72	8.87666e-68
FNBP1L	gamma	0.37	0.243	0.690009	3.03562e-72	9.4165e-68
SAMD8	gamma	0.327	0.205	0.711547	3.07576e-72	9.54101e-68
AL513164.1	gamma	0.05	0.014	1.93169	3.20717e-72	9.94863e-68
AMER3	gamma	0.083	0.03	1.48913	3.48286e-72	1.08038e-67
SAFB2	gamma	0.321	0.202	0.744873	3.65447e-72	1.13362e-67
PRICKLE2	gamma	0.169	0.084	1.04058	3.92742e-72	1.21829e-67
MFSD4B	gamma	0.256	0.149	0.872137	4.39011e-72	1.36181e-67
KIDINS220	gamma	0.401	0.271	0.654969	4.42095e-72	1.37138e-67
GNA12	gamma	0.369	0.241	0.659533	4.54265e-72	1.40913e-67
IARS	gamma	0.429	0.295	0.562583	5.43095e-72	1.68468e-67
LRRK2	gamma	0.064	0.02	1.6962	5.77995e-72	1.79294e-67
STRADA	gamma	0.248	0.142	0.867515	6.14505e-72	1.90619e-67
AC051619.5	gamma	0.116	0.049	1.28616	6.54964e-72	2.0317e-67
NDUFAF6	gamma	0.339	0.216	0.698983	6.80327e-72	2.11037e-67
TTC37	gamma	0.363	0.239	0.711482	7.01189e-72	2.17509e-67
PWRN4	gamma	0.105	0.043	1.38749	7.59026e-72	2.3545e-67
GALNTL6	gamma	0.065	0.021	1.70922	7.60867e-72	2.36021e-67
ATP10D	gamma	0.242	0.138	0.882872	7.85343e-72	2.43613e-67
EGR1	gamma	0.453	0.323	0.658316	8.69714e-72	2.69785e-67
AC004593.2	gamma	0.011	0.001	3.57119	8.76994e-72	2.72043e-67
S100Z	gamma	0.143	0.066	1.02875	1.2119e-71	3.75932e-67
SPECC1L	gamma	0.366	0.239	0.676811	1.21359e-71	3.76456e-67
MAATS1	gamma	0.17	0.085	1.03784	1.31099e-71	4.0667e-67
LRIG2	gamma	0.197	0.104	0.94177	1.31868e-71	4.09056e-67
ERCC6	gamma	0.219	0.12	0.896742	1.89897e-71	5.89059e-67
RAD50	gamma	0.327	0.206	0.733065	2.32418e-71	7.20961e-67
LINC02389	gamma	0.104	0.043	1.37825	3.11232e-71	9.65442e-67
GTF2A1	gamma	0.22	0.121	0.91334	3.16816e-71	9.82765e-67
DDR1	gamma	0.275	0.164	0.811027	3.22281e-71	9.99715e-67
SLX4IP	gamma	0.151	0.072	1.20503	3.50922e-71	1.08856e-66
SP3	gamma	0.395	0.266	0.65768	3.82464e-71	1.1864e-66
PLEKHM3	gamma	0.233	0.131	0.872798	4.91597e-71	1.52493e-66
RYBP	gamma	0.489	0.348	0.518392	6.48945e-71	2.01303e-66
CCAR1	gamma	0.434	0.301	0.608348	7.5032e-71	2.32749e-66
SARS	gamma	0.546	0.413	0.553247	8.7554e-71	2.71592e-66
THRA	gamma	0.216	0.119	0.899037	9.51812e-71	2.95252e-66
BMP8B	gamma	0.08	0.029	1.52606	1.0569e-70	3.27851e-66
CPEB2	gamma	0.191	0.101	1.03114	1.10616e-70	3.43132e-66
GLG1	gamma	0.515	0.375	0.5099	1.29176e-70	4.00704e-66
ERO1B	gamma	0.608	0.441	0.331766	1.41213e-70	4.38041e-66
AC008269.1	gamma	0.255	0.147	0.771238	1.43033e-70	4.43687e-66
CUL3	gamma	0.534	0.393	0.489323	1.47421e-70	4.573e-66
SECISBP2	gamma	0.387	0.259	0.651062	1.49644e-70	4.64194e-66
C3orf20	gamma	0.12	0.052	1.24812	1.67116e-70	5.18395e-66
SOCS6	gamma	0.286	0.174	0.791911	1.79849e-70	5.57892e-66
UBXN11	gamma	0.101	0.041	1.33664	2.04036e-70	6.3292e-66
FAF1	gamma	0.524	0.394	0.557969	2.13812e-70	6.63246e-66
GLRA3	gamma	0.062	0.02	1.72707	2.1472e-70	6.66062e-66
TTC12	gamma	0.139	0.065	1.16322	2.36017e-70	7.32124e-66
USP11	gamma	0.228	0.129	0.907057	2.39423e-70	7.4269e-66
RAB3GAP2	gamma	0.39	0.26	0.615002	2.4535e-70	7.61075e-66
ZC2HC1A	gamma	0.197	0.105	0.947267	3.01406e-70	9.34961e-66
PDXDC1	gamma	0.473	0.335	0.550295	3.15117e-70	9.77493e-66
ZNF429	gamma	0.273	0.163	0.803694	3.20817e-70	9.95175e-66
FBXO11	gamma	0.51	0.372	0.521194	3.49809e-70	1.08511e-65
TRRAP	gamma	0.301	0.187	0.796253	3.78318e-70	1.17354e-65
SEPSECS	gamma	0.159	0.079	1.10146	3.93464e-70	1.22052e-65
BCAS3	gamma	0.343	0.224	0.81998	4.24045e-70	1.31539e-65
TSC22D1	gamma	0.6	0.444	0.367901	4.29564e-70	1.33251e-65
PRKAR2B	gamma	0.109	0.046	1.24919	4.73323e-70	1.46825e-65
MED12L	gamma	0.123	0.055	1.21945	4.74583e-70	1.47216e-65
MPHOSPH9	gamma	0.231	0.131	0.878059	5.24568e-70	1.62721e-65
MAP3K14	gamma	0.239	0.137	0.876702	5.43843e-70	1.687e-65
BRD4	gamma	0.524	0.389	0.531719	6.06718e-70	1.88204e-65
GBF1	gamma	0.418	0.287	0.609399	7.36151e-70	2.28354e-65
ACAP3	gamma	0.147	0.071	1.12935	7.49789e-70	2.32585e-65
ZNF586	gamma	0.271	0.162	0.795846	7.70073e-70	2.38877e-65
AC016705.2	gamma	0.083	0.031	1.48236	8.57196e-70	2.65902e-65
SLC4A8	gamma	0.206	0.111	0.838556	8.7594e-70	2.71717e-65
RBBP4	gamma	0.393	0.263	0.644302	8.96116e-70	2.77975e-65
NR2C2	gamma	0.308	0.191	0.735279	9.981e-70	3.09611e-65
DLG1	gamma	0.451	0.318	0.593357	1.10846e-69	3.43843e-65
SLTM	gamma	0.542	0.409	0.518833	1.18328e-69	3.67054e-65
MID1	gamma	0.173	0.089	1.27505	1.20712e-69	3.74448e-65
LNX1	gamma	0.262	0.155	0.808938	1.21369e-69	3.76486e-65
DIPK1B	gamma	0.072	0.025	1.58872	1.25646e-69	3.89754e-65
GRIK5	gamma	0.111	0.047	1.26305	1.28435e-69	3.98407e-65
PLD1	gamma	0.148	0.07	0.907211	1.49593e-69	4.64036e-65
YAF2	gamma	0.473	0.338	0.57285	1.50585e-69	4.67113e-65
ATRN	gamma	0.317	0.199	0.71277	1.54796e-69	4.80177e-65
FBLL1	gamma	0.086	0.032	1.40596	1.6223e-69	5.03237e-65
ENPP1	gamma	0.215	0.118	0.905713	1.69152e-69	5.24709e-65
RTL5	gamma	0.091	0.035	1.3917	1.74322e-69	5.40748e-65
PHLDB2	gamma	0.424	0.283	0.471316	1.94641e-69	6.03776e-65
LINC01619	gamma	0.419	0.29	0.487739	2.00524e-69	6.22027e-65
CYB5D2	gamma	0.226	0.126	0.771424	2.19641e-69	6.81327e-65
GCH1	gamma	0.324	0.206	0.821705	2.58481e-69	8.01808e-65
ARL13B	gamma	0.198	0.107	0.982276	3.18563e-69	9.88182e-65
RORA	gamma	0.53	0.401	0.566948	3.60785e-69	1.11916e-64
STX1A	gamma	0.2	0.107	0.90375	3.61706e-69	1.12201e-64
NSMCE2	gamma	0.496	0.37	0.609372	3.69437e-69	1.14599e-64
C9orf147	gamma	0.118	0.051	1.25111	3.71904e-69	1.15365e-64
REV1	gamma	0.321	0.202	0.701788	3.98182e-69	1.23516e-64
UBE4B	gamma	0.364	0.24	0.678376	4.02361e-69	1.24813e-64
ST7	gamma	0.234	0.133	0.84031	4.45374e-69	1.38155e-64
LINC02340	gamma	0.163	0.082	1.08126	4.79826e-69	1.48842e-64
CAND1	gamma	0.358	0.236	0.680397	6.08992e-69	1.88909e-64
SMIM24	gamma	0.293	0.178	0.665615	6.22046e-69	1.92959e-64
ASB13	gamma	0.127	0.057	1.20157	7.22896e-69	2.24242e-64
AEBP2	gamma	0.328	0.211	0.733926	8.34283e-69	2.58795e-64
AC114956.3	gamma	0.11	0.047	1.34056	9.06464e-69	2.81185e-64
TBL1XR1	gamma	0.518	0.382	0.53731	9.32581e-69	2.89287e-64
RELCH	gamma	0.299	0.185	0.760367	1.0512e-68	3.26083e-64
TBC1D4	gamma	0.266	0.161	0.857962	1.32618e-68	4.1138e-64
LINC00886	gamma	0.156	0.077	1.07055	1.59573e-68	4.94995e-64
ZC3H14	gamma	0.353	0.232	0.689967	1.74477e-68	5.41229e-64
CREB1	gamma	0.306	0.191	0.719513	1.94971e-68	6.048e-64
B3GALT5	gamma	0.096	0.038	1.30123	1.9796e-68	6.14072e-64
TMEM161B-AS1	gamma	0.224	0.127	0.93186	1.98527e-68	6.15831e-64
KPNB1	gamma	0.444	0.311	0.581031	2.01984e-68	6.26554e-64
CFAP54	gamma	0.071	0.025	1.56245	2.26113e-68	7.01403e-64
INO80D	gamma	0.318	0.201	0.722959	2.29534e-68	7.12015e-64
SMG7	gamma	0.323	0.205	0.698167	2.72839e-68	8.46347e-64
VPS45	gamma	0.22	0.124	0.930721	2.76246e-68	8.56915e-64
SUPT20H	gamma	0.236	0.136	0.883553	2.81025e-68	8.71739e-64
AC010210.1	gamma	0.163	0.082	1.05554	3.11334e-68	9.65758e-64
SORT1	gamma	0.273	0.164	0.779823	3.62421e-68	1.12423e-63
EIF2AK4	gamma	0.301	0.188	0.757216	3.70293e-68	1.14865e-63
LINC01128	gamma	0.202	0.11	0.964292	3.96294e-68	1.2293e-63
KIF3C	gamma	0.116	0.051	1.23594	4.68529e-68	1.45338e-63
RABEP1	gamma	0.443	0.309	0.553578	4.96501e-68	1.54015e-63
TASP1	gamma	0.376	0.253	0.706384	5.28675e-68	1.63995e-63
CLIP4	gamma	0.279	0.168	0.689153	5.60316e-68	1.7381e-63
TMEM135	gamma	0.323	0.205	0.699475	6.69789e-68	2.07768e-63
ARSB	gamma	0.208	0.114	0.859643	7.36544e-68	2.28476e-63
S100B	gamma	0.09	0.035	1.31514	7.4183e-68	2.30116e-63
DHX40	gamma	0.297	0.185	0.766184	7.78825e-68	2.41591e-63
ZBTB25	gamma	0.165	0.083	1.00588	9.68157e-68	3.00322e-63
RALGPS2	gamma	0.304	0.189	0.719236	1.0636e-67	3.29929e-63
LINC02284	gamma	0.129	0.059	1.24307	1.17596e-67	3.64781e-63
ARHGEF12	gamma	0.572	0.424	0.386987	1.24193e-67	3.85247e-63
ITM2B	gamma	0.911	0.785	0.247377	1.47029e-67	4.56084e-63
AL645568.1	gamma	0.192	0.103	0.939934	1.60985e-67	4.99376e-63
NIPA1	gamma	0.167	0.085	1.01395	1.73604e-67	5.3852e-63
PLCG2	gamma	0.552	0.406	0.332057	1.85256e-67	5.74663e-63
XPO4	gamma	0.341	0.22	0.661181	1.96959e-67	6.10967e-63
LRRC23	gamma	0.271	0.164	0.770786	2.05843e-67	6.38526e-63
NEK11	gamma	0.158	0.078	1.04542	2.13408e-67	6.61991e-63
STX17	gamma	0.256	0.152	0.830859	2.17013e-67	6.73175e-63
SCAMP1	gamma	0.38	0.259	0.667843	2.24816e-67	6.97379e-63
MAPK14	gamma	0.372	0.25	0.673124	2.67328e-67	8.2925e-63
LRRIQ1	gamma	0.122	0.055	1.31352	3.47083e-67	1.07665e-62
DUSP18	gamma	0.114	0.05	1.21518	3.90414e-67	1.21106e-62
FPGT	gamma	0.163	0.082	1.02853	3.9567e-67	1.22737e-62
ZNF664	gamma	0.288	0.177	0.775409	4.03233e-67	1.25083e-62
CA13	gamma	0.122	0.055	1.22549	4.13347e-67	1.2822e-62
RGL3	gamma	0.15	0.073	1.09137	4.41712e-67	1.37019e-62
BHLHE41	gamma	0.25	0.147	0.799788	4.83175e-67	1.49881e-62
PARG	gamma	0.282	0.173	0.773479	5.31943e-67	1.65009e-62
CNTRL	gamma	0.224	0.127	0.857959	6.26634e-67	1.94382e-62
MON2	gamma	0.432	0.304	0.617513	6.3236e-67	1.96158e-62
DGCR2	gamma	0.321	0.205	0.716387	7.54431e-67	2.34025e-62
NSD2	gamma	0.272	0.164	0.76433	7.59867e-67	2.35711e-62
INTU	gamma	0.161	0.081	1.05591	8.09564e-67	2.51127e-62
SPATA1	gamma	0.14	0.067	1.15497	8.21177e-67	2.54729e-62
TMCO3	gamma	0.398	0.271	0.615787	8.34729e-67	2.58933e-62
NME7	gamma	0.335	0.216	0.692629	9.72628e-67	3.01709e-62
FXYD6	gamma	0.295	0.18	0.649532	1.01777e-66	3.15713e-62
PUM1	gamma	0.514	0.373	0.475791	1.06685e-66	3.30938e-62
AOPEP	gamma	0.675	0.55	0.420815	1.1811e-66	3.66376e-62
FBXL13	gamma	0.166	0.085	1.05591	1.18361e-66	3.67157e-62
SPOP	gamma	0.326	0.209	0.684347	1.22058e-66	3.78622e-62
ZNF280D	gamma	0.324	0.209	0.718268	1.24429e-66	3.85977e-62
EFR3A	gamma	0.361	0.24	0.678507	1.24848e-66	3.87279e-62
ZNF518A	gamma	0.307	0.195	0.762825	1.573e-66	4.87944e-62
BTAF1	gamma	0.337	0.219	0.704877	1.63298e-66	5.06551e-62
HCFC2	gamma	0.231	0.131	0.784764	1.7509e-66	5.4313e-62
DYNC2LI1	gamma	0.273	0.167	0.810375	1.85277e-66	5.74728e-62
KLHDC10	gamma	0.361	0.239	0.659228	2.09074e-66	6.48549e-62
MED13L	gamma	0.526	0.389	0.476915	2.1095e-66	6.54366e-62
PRRC2B	gamma	0.483	0.347	0.505706	2.20931e-66	6.85327e-62
THOC2	gamma	0.432	0.303	0.599567	2.21405e-66	6.86799e-62
TDRD6	gamma	0.042	0.011	1.95922	2.22064e-66	6.88842e-62
PRKD3	gamma	0.283	0.174	0.762957	2.30432e-66	7.14799e-62
ERCC6L2	gamma	0.299	0.188	0.748025	2.39313e-66	7.42348e-62
DSG2	gamma	0.331	0.208	0.559376	2.67055e-66	8.28406e-62
ATCAY	gamma	0.078	0.029	1.40954	2.97492e-66	9.2282e-62
RSPRY1	gamma	0.281	0.172	0.739421	2.98637e-66	9.26373e-62
FABP5	gamma	0.395	0.256	0.423378	3.18939e-66	9.8935e-62
ZNF248	gamma	0.215	0.121	0.960488	3.23826e-66	1.00451e-61
HERC2	gamma	0.362	0.242	0.677335	3.54441e-66	1.09948e-61
SSTR2	gamma	0.245	0.141	0.697279	3.75516e-66	1.16485e-61
TEX9	gamma	0.165	0.085	1.07411	3.78653e-66	1.17458e-61
SIPA1L3	gamma	0.449	0.311	0.474255	3.85261e-66	1.19508e-61
XIAP	gamma	0.406	0.281	0.616696	4.57652e-66	1.41964e-61
HECTD1	gamma	0.438	0.305	0.546982	4.69979e-66	1.45787e-61
JAM3	gamma	0.232	0.132	0.768146	4.74655e-66	1.47238e-61
SMAD5	gamma	0.395	0.271	0.629683	5.11447e-66	1.58651e-61
TLK1	gamma	0.467	0.335	0.548394	5.20689e-66	1.61518e-61
ZNF398	gamma	0.222	0.125	0.851794	5.21124e-66	1.61653e-61
CD200	gamma	0.172	0.088	0.902832	5.92682e-66	1.8385e-61
TNK2	gamma	0.112	0.049	1.23953	5.95172e-66	1.84622e-61
GPRIN3	gamma	0.258	0.152	0.66556	6.48539e-66	2.01177e-61
GPATCH2	gamma	0.358	0.239	0.72298	6.53856e-66	2.02826e-61
SCGN	gamma	0.664	0.459	0.207136	6.77781e-66	2.10248e-61
ADK	gamma	0.553	0.417	0.487327	7.41677e-66	2.30068e-61
USP33	gamma	0.325	0.209	0.691686	7.51319e-66	2.33059e-61
HMBOX1	gamma	0.29	0.179	0.755317	7.59197e-66	2.35503e-61
RSBN1	gamma	0.313	0.199	0.719967	7.70871e-66	2.39124e-61
LAT2	gamma	0.13	0.06	0.9991	7.97563e-66	2.47404e-61
SS18	gamma	0.315	0.202	0.748833	9.64358e-66	2.99144e-61
TASOR2	gamma	0.382	0.258	0.610846	1.0519e-65	3.26298e-61
AL390957.1	gamma	0.187	0.1	0.975236	1.06911e-65	3.31639e-61
USP25	gamma	0.368	0.241	0.569977	1.11271e-65	3.45162e-61
YLPM1	gamma	0.354	0.232	0.630818	1.13744e-65	3.52835e-61
R3HDM2	gamma	0.328	0.212	0.621683	1.21144e-65	3.75788e-61
DLC1	gamma	0.241	0.139	0.604457	1.38861e-65	4.30746e-61
DCUN1D2	gamma	0.2	0.109	0.884077	1.67512e-65	5.19623e-61
AC004593.1	gamma	0.019	0.003	2.61884	1.67615e-65	5.19942e-61
MAP4K5	gamma	0.439	0.31	0.580463	1.68321e-65	5.22131e-61
ZNF440	gamma	0.144	0.07	1.07631	1.70611e-65	5.29234e-61
TPP2	gamma	0.295	0.187	0.816505	2.68975e-65	8.3436e-61
LPCAT1	gamma	0.155	0.077	1.00959	2.75825e-65	8.55608e-61
PIGN	gamma	0.237	0.138	0.85852	2.84332e-65	8.81999e-61
DIPK1A	gamma	0.149	0.073	1.07601	3.30263e-65	1.02448e-60
DOCK7	gamma	0.31	0.197	0.71869	3.80438e-65	1.18012e-60
KANSL1L	gamma	0.3	0.188	0.727619	4.17984e-65	1.29659e-60
KMT5B	gamma	0.384	0.259	0.606219	4.36028e-65	1.35256e-60
AKAIN1	gamma	0.089	0.035	1.36297	4.38929e-65	1.36156e-60
PPP2R2C	gamma	0.087	0.034	1.38337	4.97995e-65	1.54478e-60
PI4KB	gamma	0.278	0.17	0.74092	5.40254e-65	1.67587e-60
KLHL28	gamma	0.274	0.168	0.790092	6.3622e-65	1.97355e-60
NCOA2	gamma	0.389	0.268	0.670451	7.28049e-65	2.25841e-60
NOVA2	gamma	0.072	0.026	1.48744	7.38986e-65	2.29234e-60
PHKA1	gamma	0.154	0.077	1.10155	8.23169e-65	2.55347e-60
IRGQ	gamma	0.156	0.079	1.07723	9.2827e-65	2.87949e-60
CCDC181	gamma	0.162	0.082	0.998835	9.7976e-65	3.03921e-60
LRP5L	gamma	0.144	0.07	1.10076	1.01445e-64	3.14683e-60
PCNX2	gamma	0.323	0.209	0.72037	1.04158e-64	3.23098e-60
FAM120B	gamma	0.367	0.247	0.65996	1.17936e-64	3.65836e-60
ARF3	gamma	0.38	0.255	0.590033	1.22073e-64	3.7867e-60
CCDC141	gamma	0.098	0.041	1.19723	1.45776e-64	4.52196e-60
CHD6	gamma	0.342	0.221	0.615558	1.547e-64	4.79879e-60
NR0B1	gamma	0.151	0.075	1.07935	1.61108e-64	4.99757e-60
CAP2	gamma	0.08	0.03	1.52432	1.73172e-64	5.37181e-60
INPP1	gamma	0.232	0.134	0.832563	1.73852e-64	5.39288e-60
TENT2	gamma	0.401	0.278	0.63053	1.86702e-64	5.79149e-60
PIKFYVE	gamma	0.282	0.175	0.753004	2.37427e-64	7.36498e-60
LINC01637	gamma	0.075	0.027	1.5249	2.59e-64	8.03418e-60
CDKL1	gamma	0.174	0.091	0.953677	2.66363e-64	8.26257e-60
BBS5	gamma	0.231	0.134	0.847037	2.724e-64	8.44984e-60
SFXN1	gamma	0.291	0.181	0.734584	2.77723e-64	8.61496e-60
STAT3	gamma	0.557	0.424	0.450217	2.91211e-64	9.03338e-60
AC066612.1	gamma	0.025	0.005	2.41227	2.94072e-64	9.12211e-60
NUP98	gamma	0.388	0.261	0.573299	3.03877e-64	9.42626e-60
GMCL1	gamma	0.189	0.102	0.917394	3.10976e-64	9.64647e-60
FBXL5	gamma	0.362	0.242	0.651327	3.39813e-64	1.0541e-59
PAFAH1B1	gamma	0.602	0.465	0.417488	3.42854e-64	1.06353e-59
CNOT4	gamma	0.428	0.302	0.583329	5.47438e-64	1.69815e-59
ZNF76	gamma	0.129	0.061	1.11552	1.28473e-63	3.98524e-59
TTC17	gamma	0.502	0.371	0.519332	1.31715e-63	4.0858e-59
TTN-AS1	gamma	0.172	0.09	0.979188	1.31967e-63	4.09362e-59
IVD	gamma	0.178	0.095	0.980558	1.63804e-63	5.0812e-59
DSCAS	gamma	0.057	0.018	1.62948	1.6396e-63	5.08605e-59
TEF	gamma	0.16	0.082	1.02924	1.95202e-63	6.05516e-59
H2AFY2	gamma	0.18	0.096	0.919508	2.32857e-63	7.22322e-59
C8orf37	gamma	0.08	0.03	1.38766	2.6008e-63	8.06769e-59
CFAP300	gamma	0.094	0.038	1.29203	2.85823e-63	8.86622e-59
ZMYM4	gamma	0.311	0.198	0.675296	2.89469e-63	8.97934e-59
PCNX4	gamma	0.305	0.193	0.701664	3.2906e-63	1.02074e-58
BMP5	gamma	0.117	0.053	1.41724	3.59457e-63	1.11504e-58
ABHD8	gamma	0.156	0.079	1.00667	3.79035e-63	1.17577e-58
RHOT1	gamma	0.276	0.17	0.743425	4.22554e-63	1.31076e-58
DHX57	gamma	0.286	0.178	0.734087	4.43736e-63	1.37647e-58
SON	gamma	0.751	0.61	0.315042	4.76418e-63	1.47785e-58
TSNAX	gamma	0.427	0.301	0.571208	4.8645e-63	1.50897e-58
MOB1B	gamma	0.417	0.283	0.453418	5.22442e-63	1.62062e-58
ZNF655	gamma	0.283	0.176	0.755358	5.38724e-63	1.67112e-58
SLC11A2	gamma	0.215	0.123	0.881906	5.63014e-63	1.74647e-58
PTEN	gamma	0.541	0.409	0.450973	5.88113e-63	1.82433e-58
KCNH7	gamma	0.081	0.031	1.63822	6.54476e-63	2.03018e-58
DENND1A	gamma	0.193	0.106	0.941363	6.64351e-63	2.06082e-58
EPC1	gamma	0.592	0.461	0.449006	6.77583e-63	2.10186e-58
GALK2	gamma	0.256	0.154	0.7828	8.91403e-63	2.76513e-58
RPRD1A	gamma	0.358	0.24	0.628471	9.68692e-63	3.00488e-58
ZNF814	gamma	0.233	0.136	0.802479	9.77783e-63	3.03308e-58
A1CF	gamma	0.262	0.156	0.587709	9.92429e-63	3.07851e-58
ZDHHC17	gamma	0.308	0.197	0.684144	1.14399e-62	3.54864e-58
SOGA3	gamma	0.181	0.098	1.03493	1.15553e-62	3.58447e-58
CFAP65	gamma	0.283	0.176	0.745063	1.17791e-62	3.65387e-58
BNIP3L	gamma	0.502	0.368	0.434952	1.18306e-62	3.66985e-58
LARP4B	gamma	0.356	0.236	0.619043	1.26912e-62	3.93681e-58
ILDR2	gamma	0.062	0.021	1.56093	1.27189e-62	3.94541e-58
CIRBP	gamma	0.92	0.873	0.308462	1.41508e-62	4.38958e-58
CLHC1	gamma	0.128	0.06	1.12713	1.58661e-62	4.92166e-58
RSRC1	gamma	0.431	0.31	0.631191	1.664e-62	5.16172e-58
LRP6	gamma	0.276	0.172	0.776084	1.70312e-62	5.28308e-58
PLA2G4C	gamma	0.173	0.091	0.962188	1.78764e-62	5.54526e-58
SRSF4	gamma	0.582	0.458	0.480487	1.90046e-62	5.89522e-58
C5orf15	gamma	0.301	0.19	0.698504	2.60489e-62	8.08038e-58
ZNF718	gamma	0.224	0.129	0.846709	2.76949e-62	8.59096e-58
DENND11	gamma	0.165	0.086	0.970373	2.81844e-62	8.7428e-58
AKIRIN1	gamma	0.438	0.31	0.541947	4.20101e-62	1.30315e-57
MT-ND6	gamma	0.474	0.351	0.572969	4.39636e-62	1.36375e-57
BEX4	gamma	0.577	0.445	0.452724	4.90868e-62	1.52267e-57
CREBRF	gamma	0.39	0.267	0.571181	4.94857e-62	1.53505e-57
DSC2	gamma	0.184	0.1	0.934162	5.60368e-62	1.73826e-57
EP300	gamma	0.416	0.289	0.559986	5.69759e-62	1.76739e-57
KRT222	gamma	0.07	0.026	1.52837	6.16227e-62	1.91154e-57
AL807742.1	gamma	0.036	0.009	2.05561	6.19211e-62	1.92079e-57
ICMT	gamma	0.211	0.12	0.863794	6.34145e-62	1.96712e-57
SCML4	gamma	0.076	0.029	1.41482	6.93619e-62	2.1516e-57
PBRM1	gamma	0.449	0.323	0.554783	8.95792e-62	2.77875e-57
TBCK	gamma	0.215	0.123	0.871163	9.3036e-62	2.88598e-57
PYGO2	gamma	0.105	0.046	1.27754	9.82745e-62	3.04848e-57
ZNF585B	gamma	0.172	0.091	0.956829	1.07024e-61	3.3199e-57
MAPK8	gamma	0.456	0.334	0.584126	1.07939e-61	3.34827e-57
SLC22A17	gamma	0.403	0.276	0.574606	1.10254e-61	3.42009e-57
ANKRD13C	gamma	0.323	0.21	0.669328	1.11619e-61	3.46243e-57
APPBP2	gamma	0.31	0.199	0.687231	1.29358e-61	4.01268e-57
KIAA0753	gamma	0.149	0.075	1.01113	1.32162e-61	4.09967e-57
VIPR1	gamma	0.037	0.01	1.9534	1.72548e-61	5.35243e-57
FBXL20	gamma	0.326	0.214	0.68833	1.80155e-61	5.58841e-57
RUNX1T1	gamma	0.248	0.15	0.822529	1.8288e-61	5.67295e-57
AL158055.1	gamma	0.063	0.022	1.52785	1.84905e-61	5.73575e-57
SLC25A17	gamma	0.227	0.132	0.820953	1.87583e-61	5.81883e-57
UBQLN2	gamma	0.208	0.117	0.833056	2.15862e-61	6.69604e-57
ANKRD26	gamma	0.194	0.108	0.87429	2.27548e-61	7.05855e-57
SAFB	gamma	0.342	0.227	0.655794	2.61675e-61	8.11716e-57
TRANK1	gamma	0.111	0.05	1.10316	2.90488e-61	9.01092e-57
RASSF7	gamma	0.202	0.113	0.854043	3.23563e-61	1.00369e-56
NAPB	gamma	0.138	0.067	1.06359	3.30434e-61	1.02501e-56
AC008467.1	gamma	0.135	0.065	1.08035	4.08762e-61	1.26798e-56
SH3PXD2A	gamma	0.281	0.175	0.676688	4.12638e-61	1.28e-56
PPA2	gamma	0.446	0.323	0.554524	5.27112e-61	1.6351e-56
FRS2	gamma	0.362	0.245	0.612933	5.63305e-61	1.74737e-56
SPPL3	gamma	0.445	0.317	0.518584	5.84513e-61	1.81316e-56
AL450384.2	gamma	0.112	0.051	1.16119	6.01456e-61	1.86572e-56
TRIM44	gamma	0.404	0.287	0.634354	6.7015e-61	2.07881e-56
VPS39	gamma	0.265	0.163	0.760077	7.05521e-61	2.18853e-56
ARID4B	gamma	0.519	0.385	0.440398	7.09811e-61	2.20183e-56
SPICE1	gamma	0.19	0.105	0.923843	7.59374e-61	2.35558e-56
NAT8L	gamma	0.048	0.014	1.81547	8.3906e-61	2.60276e-56
INPP4A	gamma	0.221	0.128	0.832318	9.60163e-61	2.97843e-56
CLTC	gamma	0.559	0.427	0.452678	9.65878e-61	2.99615e-56
AC007384.1	gamma	0.202	0.114	0.944344	1.02373e-60	3.17562e-56
ATP9B	gamma	0.403	0.283	0.582151	1.17763e-60	3.65302e-56
LINC01182	gamma	0.053	0.017	1.59493	1.19066e-60	3.69343e-56
CCDC91	gamma	0.371	0.257	0.679367	1.19982e-60	3.72183e-56
GPATCH2L	gamma	0.378	0.259	0.605248	1.20476e-60	3.73717e-56
AL133325.3	gamma	0.083	0.033	1.37064	1.29241e-60	4.00907e-56
ETFDH	gamma	0.363	0.245	0.606391	1.45191e-60	4.50381e-56
WDR26	gamma	0.392	0.268	0.554561	1.49383e-60	4.63386e-56
AL353660.1	gamma	0.025	0.005	2.52573	1.84061e-60	5.70959e-56
CCDC191	gamma	0.122	0.057	1.12673	1.85518e-60	5.75477e-56
TRIM23	gamma	0.196	0.11	0.897081	1.90245e-60	5.90141e-56
ZC3H8	gamma	0.196	0.109	0.883489	1.95955e-60	6.07851e-56
RNF34	gamma	0.29	0.184	0.715231	2.07704e-60	6.44299e-56
ZDHHC2	gamma	0.284	0.18	0.775489	2.18412e-60	6.77513e-56
AC010343.3	gamma	0.077	0.029	1.59324	2.99547e-60	9.29194e-56
LRP5	gamma	0.146	0.074	1.14422	3.10989e-60	9.64688e-56
NCOA5	gamma	0.29	0.183	0.692037	3.18947e-60	9.89373e-56
ASCC1	gamma	0.218	0.127	0.87262	3.41421e-60	1.05909e-55
PDZD8	gamma	0.462	0.342	0.549834	3.56967e-60	1.10731e-55
KCNA5	gamma	0.086	0.035	1.30961	4.18158e-60	1.29713e-55
TRUB1	gamma	0.177	0.096	0.961279	4.2595e-60	1.3213e-55
C2orf81	gamma	0.117	0.054	1.14868	4.92221e-60	1.52687e-55
KLHDC1	gamma	0.104	0.046	1.28641	5.06355e-60	1.57071e-55
SF3B3	gamma	0.239	0.143	0.786081	5.74877e-60	1.78327e-55
FAM13A-AS1	gamma	0.065	0.023	1.53609	6.26424e-60	1.94317e-55
RANBP2	gamma	0.383	0.267	0.603456	6.56202e-60	2.03554e-55
ERICH6	gamma	0.065	0.023	1.56258	7.6094e-60	2.36044e-55
ZFYVE27	gamma	0.208	0.119	0.858713	7.9625e-60	2.46997e-55
MYO5A	gamma	0.261	0.16	0.704593	8.66389e-60	2.68754e-55
BRPF3	gamma	0.153	0.078	1.00107	9.18134e-60	2.84805e-55
CYB5R4	gamma	0.281	0.177	0.737972	9.64262e-60	2.99114e-55
MTSS1	gamma	0.391	0.266	0.497934	1.17015e-59	3.6298e-55
NAT16	gamma	0.101	0.044	1.22418	1.21909e-59	3.78161e-55
LEMD2	gamma	0.224	0.131	0.825463	1.25648e-59	3.89761e-55
GPR173	gamma	0.077	0.03	1.38323	1.31126e-59	4.06754e-55
AC132872.1	gamma	0.047	0.014	1.7559	1.36172e-59	4.22406e-55
AC092910.3	gamma	0.119	0.055	1.10247	1.50494e-59	4.66833e-55
KCTD18	gamma	0.169	0.09	0.969078	1.53449e-59	4.75998e-55
PTP4A3	gamma	0.131	0.064	1.19298	1.64275e-59	5.0958e-55
POLA1	gamma	0.223	0.131	0.869407	1.74224e-59	5.40442e-55
USP48	gamma	0.268	0.167	0.777831	1.89171e-59	5.86809e-55
JPX	gamma	0.457	0.337	0.559516	1.91053e-59	5.92646e-55
SLC5A1	gamma	0.093	0.039	1.23951	1.97083e-59	6.11353e-55
SPEN	gamma	0.384	0.267	0.592631	2.51359e-59	7.79716e-55
WARS2-AS1	gamma	0.15	0.077	1.04306	2.55378e-59	7.92182e-55
SLF2	gamma	0.187	0.103	0.870312	3.02957e-59	9.39772e-55
NIPAL2	gamma	0.188	0.105	0.989255	3.76495e-59	1.16789e-54
CHAC1	gamma	0.091	0.038	1.25739	3.97963e-59	1.23448e-54
PAXBP1-AS1	gamma	0.125	0.06	1.13352	4.19703e-59	1.30192e-54
AKAP10	gamma	0.237	0.142	0.78607	4.45737e-59	1.38267e-54
SMARCA5	gamma	0.399	0.282	0.602277	4.59895e-59	1.4266e-54
ECHDC2	gamma	0.304	0.196	0.690787	5.08713e-59	1.57803e-54
AC138150.1	gamma	0.172	0.092	0.931129	5.21448e-59	1.61753e-54
ENPP4	gamma	0.189	0.105	0.929761	5.71882e-59	1.77398e-54
VPS13D	gamma	0.392	0.272	0.575809	6.65644e-59	2.06483e-54
PAK1	gamma	0.288	0.183	0.715693	6.8382e-59	2.12121e-54
HIST1H3D	gamma	0.078	0.031	1.36214	7.28713e-59	2.26047e-54
SIDT1	gamma	0.089	0.037	1.31794	7.28979e-59	2.26129e-54
CARF	gamma	0.131	0.064	1.10414	7.67154e-59	2.37971e-54
LINC00240	gamma	0.07	0.026	1.47813	8.97548e-59	2.78419e-54
SCFD1	gamma	0.495	0.373	0.495987	1.09787e-58	3.40559e-54
CRTC1	gamma	0.147	0.074	0.987562	1.13003e-58	3.50535e-54
NUAK1	gamma	0.198	0.112	0.816328	1.13118e-58	3.50891e-54
SULT4A1	gamma	0.08	0.031	1.37647	1.34569e-58	4.17434e-54
NKX6-1	gamma	0.297	0.189	0.619969	1.35814e-58	4.21296e-54
DLG5	gamma	0.244	0.147	0.741295	1.61637e-58	5.01398e-54
AP000721.2	gamma	0.029	0.007	2.14088	1.86742e-58	5.79274e-54
PCYOX1	gamma	0.256	0.158	0.80787	1.97295e-58	6.12009e-54
ARMCX5-GPRASP2	gamma	0.156	0.081	1.01007	2.20801e-58	6.84926e-54
COX8A	gamma	0.851	0.739	0.296175	2.48693e-58	7.71447e-54
RAB27A	gamma	0.308	0.199	0.631237	2.86238e-58	8.87911e-54
USP37	gamma	0.271	0.169	0.703242	3.76573e-58	1.16813e-53
AC091563.1	gamma	0.025	0.005	2.32089	3.96661e-58	1.23044e-53
TMEM245	gamma	0.296	0.189	0.665759	3.99335e-58	1.23874e-53
CLEC11A	gamma	0.212	0.122	0.771383	4.56978e-58	1.41755e-53
PROS1	gamma	0.127	0.061	1.08304	4.77433e-58	1.481e-53
SYT13	gamma	0.184	0.101	0.879554	4.80969e-58	1.49197e-53
HDAC8	gamma	0.333	0.221	0.645369	5.03212e-58	1.56096e-53
AGBL3	gamma	0.141	0.071	1.07561	5.30687e-58	1.64619e-53
CFAP36	gamma	0.457	0.341	0.571386	5.56817e-58	1.72725e-53
BOLA1	gamma	0.164	0.088	1.11633	5.70955e-58	1.7711e-53
CHIC1	gamma	0.174	0.095	0.92823	5.77358e-58	1.79096e-53
RIMKLB	gamma	0.186	0.103	0.901529	5.96982e-58	1.85184e-53
C11orf58	gamma	0.786	0.661	0.307341	5.99749e-58	1.86042e-53
DGKB	gamma	0.078	0.031	1.30459	6.32465e-58	1.96191e-53
VPS13B-DT	gamma	0.2	0.114	0.837893	6.48089e-58	2.01037e-53
GSE1	gamma	0.307	0.199	0.654757	6.82091e-58	2.11585e-53
IPO9	gamma	0.259	0.16	0.749751	7.28052e-58	2.25842e-53
LINC00535	gamma	0.152	0.078	0.755476	8.79557e-58	2.72839e-53
VWA8	gamma	0.305	0.199	0.675272	1.10553e-57	3.42935e-53
ANKRD28	gamma	0.421	0.301	0.532084	1.34897e-57	4.18451e-53
EPC2	gamma	0.341	0.231	0.651046	1.54952e-57	4.80662e-53
CCDC186	gamma	0.38	0.264	0.59667	1.55529e-57	4.8245e-53
EXOC6B	gamma	0.5	0.376	0.51994	1.58287e-57	4.91006e-53
FAM219A	gamma	0.285	0.18	0.63674	1.86278e-57	5.77834e-53
HGSNAT	gamma	0.292	0.188	0.708773	2.04938e-57	6.35718e-53
PIK3C3	gamma	0.276	0.174	0.716813	2.17533e-57	6.74787e-53
TMEM86B	gamma	0.059	0.02	1.61185	2.31999e-57	7.19662e-53
CEP120	gamma	0.147	0.076	1.04436	2.4456e-57	7.58624e-53
AGAP3	gamma	0.191	0.107	0.819578	2.6543e-57	8.23363e-53
FAM172A	gamma	0.424	0.311	0.640658	2.75134e-57	8.53467e-53
KLF9	gamma	0.307	0.196	0.41122	3.20269e-57	9.93475e-53
MT-CO1	gamma	0.995	0.978	0.199522	3.37521e-57	1.04699e-52
THAP6	gamma	0.192	0.108	0.90238	3.48391e-57	1.08071e-52
RAD51-AS1	gamma	0.117	0.055	1.11947	3.53876e-57	1.09772e-52
ALKBH5	gamma	0.367	0.253	0.562123	3.70089e-57	1.14802e-52
KIZ	gamma	0.193	0.109	0.879485	3.76533e-57	1.16801e-52
IFI6	gamma	0.402	0.279	0.43418	4.05434e-57	1.25766e-52
RC3H1	gamma	0.417	0.299	0.560901	4.26546e-57	1.32314e-52
FCHSD2	gamma	0.313	0.205	0.6487	4.37511e-57	1.35716e-52
KIAA2026	gamma	0.352	0.239	0.608972	5.25644e-57	1.63055e-52
XKR7	gamma	0.07	0.026	1.44242	5.33122e-57	1.65374e-52
BRWD1	gamma	0.449	0.333	0.577071	5.5342e-57	1.71671e-52
MAST4	gamma	0.418	0.299	0.612004	5.5499e-57	1.72158e-52
TMEM30B	gamma	0.22	0.13	0.826877	5.72174e-57	1.77488e-52
MAP4K3	gamma	0.423	0.299	0.491153	5.85436e-57	1.81602e-52
CCDC92	gamma	0.249	0.152	0.727755	6.02861e-57	1.87008e-52
ZFP30	gamma	0.15	0.078	1.00111	6.30344e-57	1.95533e-52
SLC12A6	gamma	0.175	0.095	0.854367	7.15072e-57	2.21815e-52
ZNF609	gamma	0.411	0.292	0.553376	7.87902e-57	2.44407e-52
ABCC5	gamma	0.192	0.108	0.858561	8.45016e-57	2.62124e-52
SREK1	gamma	0.37	0.256	0.589486	9.07701e-57	2.81569e-52
EPB41	gamma	0.314	0.207	0.64483	9.18443e-57	2.84901e-52
IQUB	gamma	0.076	0.03	1.40095	9.78807e-57	3.03626e-52
AC012213.1	gamma	0.063	0.022	1.48563	1.06425e-56	3.30129e-52
WDR82	gamma	0.284	0.181	0.687183	1.38607e-56	4.29957e-52
SIN3A	gamma	0.228	0.136	0.79802	1.39478e-56	4.3266e-52
ARHGEF7	gamma	0.327	0.215	0.552532	1.50007e-56	4.65323e-52
CCDC149	gamma	0.22	0.131	0.855397	1.67599e-56	5.19893e-52
PIK3C2A	gamma	0.493	0.37	0.49171	1.68057e-56	5.21314e-52
WDR59	gamma	0.284	0.179	0.599746	1.79445e-56	5.56639e-52
EIF2S2	gamma	0.687	0.563	0.364956	1.83261e-56	5.68474e-52
ATF6	gamma	0.419	0.3	0.570439	1.8808e-56	5.83423e-52
EPM2A	gamma	0.189	0.107	0.879261	1.88605e-56	5.85052e-52
GARNL3	gamma	0.125	0.06	1.04241	1.89544e-56	5.87964e-52
CDK5R1	gamma	0.085	0.035	1.3478	2.15086e-56	6.67197e-52
BCLAF1	gamma	0.51	0.386	0.482129	2.22895e-56	6.9142e-52
EHHADH	gamma	0.123	0.059	1.05255	2.29562e-56	7.12102e-52
ZNF875	gamma	0.211	0.123	0.849547	2.66029e-56	8.25223e-52
DCUN1D4	gamma	0.255	0.158	0.760067	2.70331e-56	8.38565e-52
PKIA-AS1	gamma	0.051	0.016	1.73961	2.84809e-56	8.83478e-52
BRD8	gamma	0.164	0.088	0.915306	2.98743e-56	9.267e-52
CETN2	gamma	0.377	0.265	0.644852	3.28223e-56	1.01815e-51
RCOR1	gamma	0.26	0.163	0.752331	3.32468e-56	1.03132e-51
RNF2	gamma	0.161	0.086	0.967137	3.63413e-56	1.12731e-51
CBR3-AS1	gamma	0.344	0.231	0.592203	4.95934e-56	1.53839e-51
ATP6V0E2	gamma	0.352	0.238	0.578207	5.31453e-56	1.64857e-51
EIF4G2	gamma	0.776	0.663	0.297187	5.8955e-56	1.82878e-51
AGO2	gamma	0.36	0.248	0.614434	6.08291e-56	1.88692e-51
ALDH5A1	gamma	0.103	0.047	1.14666	6.27357e-56	1.94606e-51
BIVM	gamma	0.118	0.056	1.11631	6.41408e-56	1.98965e-51
AP000688.1	gamma	0.153	0.08	0.912564	6.41514e-56	1.98998e-51
INTS8	gamma	0.221	0.131	0.796625	7.60429e-56	2.35885e-51
ASPH	gamma	0.518	0.392	0.436795	8.16049e-56	2.53138e-51
FANCC	gamma	0.255	0.159	0.775338	9.5409e-56	2.95959e-51
HIST1H4E	gamma	0.16	0.085	0.985204	1.05109e-55	3.26047e-51
MDM4	gamma	0.394	0.276	0.556023	1.21711e-55	3.77546e-51
TTC13	gamma	0.176	0.097	0.848659	1.31273e-55	4.0721e-51
PYY	gamma	0.049	0.016	1.75833	1.46652e-55	4.54914e-51
GNAZ	gamma	0.142	0.072	0.975552	1.55827e-55	4.83376e-51
TOM1L2	gamma	0.277	0.177	0.695813	1.82485e-55	5.66067e-51
UBB	gamma	0.899	0.82	0.266832	2.14416e-55	6.65119e-51
LZTS3	gamma	0.102	0.046	1.20522	3.13307e-55	9.71877e-51
BBS4	gamma	0.191	0.108	0.864669	3.22467e-55	1.00029e-50
AC104211.1	gamma	0.077	0.031	1.37719	3.29057e-55	1.02073e-50
GLMN	gamma	0.146	0.076	0.998771	3.30357e-55	1.02477e-50
NSD3	gamma	0.46	0.337	0.500418	3.35007e-55	1.03919e-50
CCDC57	gamma	0.242	0.148	0.743657	3.4462e-55	1.06901e-50
LONP2	gamma	0.383	0.267	0.551078	3.57709e-55	1.10961e-50
SEC11C	gamma	0.842	0.712	0.19715	3.84013e-55	1.19121e-50
DOP1B	gamma	0.19	0.108	0.834106	4.01064e-55	1.2441e-50
KCNC3	gamma	0.067	0.025	1.45206	4.7609e-55	1.47683e-50
RPAP2	gamma	0.328	0.221	0.671774	4.84137e-55	1.50179e-50
HDAC5	gamma	0.182	0.102	0.903234	5.10837e-55	1.58462e-50
ARPP19	gamma	0.651	0.531	0.391247	5.22318e-55	1.62023e-50
ZC4H2	gamma	0.128	0.063	1.05105	5.27562e-55	1.6365e-50
MAU2	gamma	0.229	0.138	0.79197	5.55844e-55	1.72423e-50
MUC13	gamma	0.267	0.166	0.607505	5.57804e-55	1.73031e-50
FAM214A	gamma	0.384	0.267	0.50317	5.93899e-55	1.84228e-50
VPS53	gamma	0.401	0.285	0.536978	6.22133e-55	1.92986e-50
IRF2BPL	gamma	0.208	0.122	0.820916	6.28837e-55	1.95065e-50
NEK7	gamma	0.325	0.219	0.639917	6.77774e-55	2.10246e-50
CDRT4	gamma	0.175	0.097	0.963238	7.05743e-55	2.18922e-50
BCOR	gamma	0.221	0.132	0.789434	7.15558e-55	2.21966e-50
USO1	gamma	0.39	0.28	0.627941	7.27116e-55	2.25552e-50
DCAF7	gamma	0.344	0.233	0.582277	8.14861e-55	2.5277e-50
MARS	gamma	0.263	0.164	0.657687	8.37739e-55	2.59867e-50
IGFL4	gamma	0.02	0.004	2.42459	8.74512e-55	2.71274e-50
LDLRAP1	gamma	0.172	0.095	0.930348	8.96376e-55	2.78056e-50
ZNF503	gamma	0.227	0.136	0.656528	9.13723e-55	2.83437e-50
CREBBP	gamma	0.429	0.306	0.478749	1.08634e-54	3.36983e-50
TARS	gamma	0.346	0.236	0.626705	1.09365e-54	3.3925e-50
ZNF334	gamma	0.056	0.019	1.55038	1.1154e-54	3.45998e-50
PHF2	gamma	0.186	0.105	0.853579	1.12809e-54	3.49934e-50
TP53TG1	gamma	0.279	0.18	0.74534	1.15264e-54	3.57549e-50
DNAJB14	gamma	0.402	0.286	0.559424	1.61197e-54	5.00032e-50
NEK9	gamma	0.231	0.14	0.759767	1.79982e-54	5.58303e-50
TMEM131	gamma	0.344	0.235	0.626105	1.88931e-54	5.86065e-50
TMEM63C	gamma	0.194	0.11	0.791265	1.98075e-54	6.14427e-50
SOX12	gamma	0.089	0.038	1.25559	1.98753e-54	6.16531e-50
TEP1	gamma	0.122	0.059	1.05545	2.16177e-54	6.70581e-50
ATF7IP	gamma	0.256	0.16	0.733359	2.48185e-54	7.69869e-50
BACE1	gamma	0.31	0.203	0.600816	2.89011e-54	8.96513e-50
CLVS2	gamma	0.016	0.002	2.82491	3.05056e-54	9.46283e-50
XPC	gamma	0.275	0.177	0.714699	3.07977e-54	9.55345e-50
HIST1H2BC	gamma	0.256	0.16	0.716209	3.16186e-54	9.8081e-50
HDHD2	gamma	0.194	0.112	0.866943	3.19735e-54	9.9182e-50
TTC23L	gamma	0.079	0.032	1.32595	3.37118e-54	1.04574e-49
DMGDH	gamma	0.222	0.132	0.699437	3.92532e-54	1.21763e-49
KLHL20	gamma	0.297	0.194	0.653978	3.97097e-54	1.23179e-49
LGALS3BP	gamma	0.343	0.231	0.54937	4.18984e-54	1.29969e-49
CCP110	gamma	0.146	0.076	0.95677	4.43565e-54	1.37594e-49
PDSS2	gamma	0.309	0.206	0.674648	4.67316e-54	1.44961e-49
P4HTM	gamma	0.358	0.248	0.596407	4.71856e-54	1.4637e-49
RBPJ	gamma	0.439	0.324	0.525975	4.78934e-54	1.48565e-49
B9D1	gamma	0.19	0.109	0.872132	5.24264e-54	1.62627e-49
BRWD3	gamma	0.219	0.131	0.79488	5.89325e-54	1.82809e-49
C11orf54	gamma	0.245	0.151	0.727024	6.03215e-54	1.87117e-49
FLRT1	gamma	0.016	0.003	2.68474	6.16021e-54	1.9109e-49
DNAH9	gamma	0.079	0.032	1.41401	6.66306e-54	2.06688e-49
RUFY1	gamma	0.257	0.162	0.730435	7.31921e-54	2.27042e-49
CKMT2-AS1	gamma	0.167	0.092	0.905819	7.9537e-54	2.46724e-49
TCTEX1D1	gamma	0.023	0.004	2.26926	8.09154e-54	2.51e-49
NUP210	gamma	0.17	0.094	0.926366	9.06249e-54	2.81118e-49
YWHAE	gamma	0.778	0.673	0.31702	9.3623e-54	2.90419e-49
CRY1	gamma	0.464	0.343	0.501374	1.08983e-53	3.38065e-49
HTT	gamma	0.358	0.247	0.580508	1.09538e-53	3.39787e-49
SLAIN1	gamma	0.133	0.067	1.05032	1.13703e-53	3.52706e-49
ARMH3	gamma	0.326	0.221	0.643985	1.17423e-53	3.64247e-49
CDK13	gamma	0.387	0.273	0.556061	1.30067e-53	4.03467e-49
PPWD1	gamma	0.211	0.125	0.807739	1.38552e-53	4.29789e-49
DUSP8	gamma	0.223	0.134	0.739822	1.52156e-53	4.71989e-49
ZDHHC13	gamma	0.202	0.118	0.820979	1.58449e-53	4.91509e-49
ENTPD3-AS1	gamma	0.157	0.085	0.96406	1.6986e-53	5.26906e-49
TRAF3IP2-AS1	gamma	0.245	0.152	0.762985	1.81761e-53	5.63822e-49
LMBR1	gamma	0.334	0.226	0.588007	2.07047e-53	6.42261e-49
CCDC173	gamma	0.138	0.071	1.00713	2.1119e-53	6.55112e-49
ILRUN	gamma	0.323	0.216	0.603066	2.15501e-53	6.68485e-49
NCOR1	gamma	0.507	0.388	0.463655	2.6142e-53	8.10925e-49
METTL15	gamma	0.234	0.144	0.825531	2.65718e-53	8.24257e-49
SNX10	gamma	0.184	0.104	0.861655	3.15696e-53	9.79289e-49
COX10-AS1	gamma	0.158	0.085	0.93693	3.15941e-53	9.80049e-49
ZDHHC21	gamma	0.204	0.12	0.834511	3.17407e-53	9.84596e-49
GNB1	gamma	0.588	0.464	0.388326	3.33382e-53	1.03415e-48
KIF1A	gamma	0.421	0.295	0.394074	3.63114e-53	1.12638e-48
DNAJC12	gamma	0.35	0.238	0.566622	4.21036e-53	1.30605e-48
SOS2	gamma	0.402	0.289	0.546237	4.26016e-53	1.3215e-48
SRSF11	gamma	0.652	0.531	0.345042	4.29162e-53	1.33126e-48
ELOVL6	gamma	0.21	0.123	0.689622	4.37978e-53	1.35861e-48
ERMAP	gamma	0.097	0.044	1.19593	4.57226e-53	1.41831e-48
MIR2052HG	gamma	0.089	0.039	1.19208	5.61004e-53	1.74024e-48
SEPTIN2	gamma	0.584	0.464	0.402003	5.7698e-53	1.78979e-48
HIST1H2AC	gamma	0.288	0.188	0.639987	6.03721e-53	1.87274e-48
TAB2	gamma	0.36	0.249	0.554727	6.23517e-53	1.93415e-48
KDM3A	gamma	0.223	0.136	0.826269	6.25088e-53	1.93902e-48
WDFY3-AS2	gamma	0.085	0.036	1.27857	6.96751e-53	2.16132e-48
SLC38A10	gamma	0.25	0.156	0.723372	7.01579e-53	2.1763e-48
MED13	gamma	0.459	0.338	0.467475	7.57222e-53	2.3489e-48
SUGP2	gamma	0.245	0.152	0.755991	7.78885e-53	2.4161e-48
ITGB8	gamma	0.263	0.16	0.139028	8.05114e-53	2.49746e-48
TIGD4	gamma	0.056	0.019	1.57655	9.30194e-53	2.88546e-48
ARRDC3-AS1	gamma	0.231	0.141	0.689059	9.85655e-53	3.0575e-48
RBM23	gamma	0.336	0.228	0.575695	9.87744e-53	3.06398e-48
ZNF441	gamma	0.121	0.059	1.0485	9.99791e-53	3.10135e-48
GALNT8	gamma	0.108	0.051	1.16351	1.0659e-52	3.30642e-48
UBXN2B	gamma	0.211	0.126	0.819633	1.07791e-52	3.34368e-48
KDM3B	gamma	0.331	0.224	0.611371	1.1061e-52	3.43113e-48
PPP1R12B	gamma	0.263	0.167	0.700342	1.13073e-52	3.50751e-48
DGKE	gamma	0.2	0.117	0.840074	1.13467e-52	3.51975e-48
CAMSAP3	gamma	0.18	0.102	0.85731	1.1967e-52	3.71217e-48
GNB5	gamma	0.207	0.123	0.807737	1.31238e-52	4.07099e-48
MAPK4	gamma	0.098	0.044	1.11949	1.31792e-52	4.0882e-48
ESRP1	gamma	0.252	0.16	0.780376	1.35975e-52	4.21796e-48
COG7	gamma	0.215	0.128	0.758004	1.54796e-52	4.80176e-48
AC090152.1	gamma	0.096	0.043	1.21711	1.57863e-52	4.89691e-48
AC015871.4	gamma	0.059	0.021	1.49416	1.58176e-52	4.90661e-48
BSG	gamma	0.642	0.505	0.345216	1.80565e-52	5.60112e-48
AC053527.2	gamma	0.15	0.08	0.991717	1.8655e-52	5.78679e-48
LRGUK	gamma	0.112	0.054	1.19377	1.91896e-52	5.95261e-48
AC005670.3	gamma	0.2	0.117	0.823985	1.99357e-52	6.18406e-48
AC091885.2	gamma	0.053	0.018	1.44682	2.15328e-52	6.67949e-48
CPT2	gamma	0.146	0.077	0.938844	2.17393e-52	6.74354e-48
DNAH7	gamma	0.224	0.135	0.7322	2.22667e-52	6.90713e-48
PFKP	gamma	0.26	0.163	0.61366	2.23873e-52	6.94453e-48
KDM6A	gamma	0.432	0.312	0.450801	2.27879e-52	7.0688e-48
CCDC7	gamma	0.126	0.063	1.12841	2.37321e-52	7.36171e-48
KLHL22	gamma	0.228	0.138	0.723078	2.38468e-52	7.39728e-48
MIB1	gamma	0.415	0.303	0.554899	2.53401e-52	7.8605e-48
C3orf14	gamma	0.39	0.276	0.532202	2.68289e-52	8.32234e-48
APPL2	gamma	0.334	0.228	0.601042	2.82254e-52	8.75551e-48
AC005532.1	gamma	0.056	0.02	1.56347	2.82806e-52	8.77266e-48
MAGEF1	gamma	0.28	0.182	0.689159	2.93111e-52	9.0923e-48
GOLGA2	gamma	0.373	0.264	0.587719	3.05803e-52	9.48601e-48
FAM135A	gamma	0.425	0.305	0.450566	3.05958e-52	9.49083e-48
AL450998.2	gamma	0.217	0.13	0.788748	3.09045e-52	9.58657e-48
AP2B1	gamma	0.491	0.372	0.469141	3.27448e-52	1.01574e-47
USP47	gamma	0.495	0.374	0.41785	3.31158e-52	1.02725e-47
CPNE4	gamma	0.208	0.122	0.594753	3.34469e-52	1.03752e-47
AC025774.1	gamma	0.028	0.007	2.09278	3.38461e-52	1.04991e-47
RFX7	gamma	0.298	0.196	0.632922	3.41469e-52	1.05924e-47
CFAP69	gamma	0.16	0.087	0.914851	3.56358e-52	1.10542e-47
TTC21B	gamma	0.25	0.156	0.690725	3.69673e-52	1.14673e-47
TSGA10	gamma	0.191	0.11	0.844031	3.76548e-52	1.16805e-47
ENSA	gamma	0.597	0.468	0.377784	4.30771e-52	1.33625e-47
LINC00862	gamma	0.121	0.06	1.06514	4.57976e-52	1.42064e-47
COP1	gamma	0.475	0.358	0.475274	4.77561e-52	1.4814e-47
ZNF507	gamma	0.209	0.125	0.802229	5.12263e-52	1.58904e-47
EIF2AK2	gamma	0.407	0.291	0.511064	5.15969e-52	1.60053e-47
SFT2D2	gamma	0.283	0.184	0.670906	5.29422e-52	1.64227e-47
AL691432.2	gamma	0.111	0.053	1.11275	5.49645e-52	1.705e-47
FOS	gamma	0.58	0.462	0.445983	6.61191e-52	2.05101e-47
DIAPH2	gamma	0.395	0.279	0.477382	7.37201e-52	2.2868e-47
PPARA	gamma	0.239	0.149	0.760044	9.82936e-52	3.04907e-47
AC062022.2	gamma	0.022	0.004	2.38628	9.92475e-52	3.07866e-47
PDE10A	gamma	0.315	0.212	0.642132	1.3861e-51	4.29969e-47
NSRP1	gamma	0.49	0.369	0.435035	1.73285e-51	5.37529e-47
POM121	gamma	0.295	0.195	0.648207	1.80321e-51	5.59357e-47
IDH1	gamma	0.168	0.094	0.923007	1.97948e-51	6.14035e-47
SPA17	gamma	0.165	0.092	0.916768	2.03398e-51	6.30942e-47
TARSL2	gamma	0.223	0.136	0.782072	2.08939e-51	6.48129e-47
RALGAPB	gamma	0.251	0.159	0.721406	2.1127e-51	6.55361e-47
CABIN1	gamma	0.212	0.127	0.778387	2.2407e-51	6.95066e-47
UHMK1	gamma	0.315	0.212	0.604562	2.67273e-51	8.29081e-47
SPAST	gamma	0.189	0.109	0.802654	2.80981e-51	8.71604e-47
TCAF1	gamma	0.301	0.202	0.67872	2.88091e-51	8.93657e-47
CNTNAP4	gamma	0.02	0.004	2.39551	2.89308e-51	8.97435e-47
DCP1B	gamma	0.156	0.085	0.915999	2.91001e-51	9.02686e-47
MAPKBP1	gamma	0.203	0.12	0.793535	3.03666e-51	9.41973e-47
FBXO33	gamma	0.256	0.163	0.716077	3.04071e-51	9.4323e-47
AL137009.1	gamma	0.101	0.047	1.17281	3.23131e-51	1.00235e-46
WWP1	gamma	0.292	0.194	0.708169	3.24596e-51	1.0069e-46
GOSR1	gamma	0.404	0.289	0.504158	3.55249e-51	1.10198e-46
EHF	gamma	0.205	0.121	0.761123	3.66056e-51	1.13551e-46
C2CD3	gamma	0.198	0.117	0.80516	3.66817e-51	1.13787e-46
CEP57	gamma	0.321	0.217	0.598588	4.30788e-51	1.3363e-46
MNAT1	gamma	0.377	0.269	0.590856	4.56977e-51	1.41754e-46
EPM2AIP1	gamma	0.25	0.158	0.720335	4.72425e-51	1.46546e-46
ZFYVE9	gamma	0.328	0.224	0.617573	4.91018e-51	1.52314e-46
MSH3	gamma	0.24	0.149	0.748476	4.93185e-51	1.52986e-46
LGI2	gamma	0.027	0.006	2.15193	5.16994e-51	1.60372e-46
FBXO21	gamma	0.403	0.29	0.518448	5.37825e-51	1.66833e-46
AL354811.1	gamma	0.025	0.006	2.18102	5.72254e-51	1.77513e-46
GCFC2	gamma	0.251	0.159	0.714092	6.6574e-51	2.06512e-46
TTC29	gamma	0.027	0.006	2.15305	6.92619e-51	2.1485e-46
BRSK2	gamma	0.092	0.041	1.16967	7.11089e-51	2.2058e-46
GLYR1	gamma	0.348	0.241	0.579751	7.73578e-51	2.39964e-46
SYT5	gamma	0.267	0.171	0.652724	7.79461e-51	2.41789e-46
SRBD1	gamma	0.266	0.17	0.65694	7.86179e-51	2.43873e-46
LZTFL1	gamma	0.199	0.117	0.791264	7.89516e-51	2.44908e-46
ACTR2	gamma	0.573	0.462	0.416324	7.93078e-51	2.46013e-46
RPL7L1	gamma	0.392	0.281	0.543546	8.27121e-51	2.56573e-46
SMAD9	gamma	0.112	0.054	1.06857	8.85945e-51	2.7482e-46
MON1B	gamma	0.173	0.097	0.840431	9.02818e-51	2.80054e-46
OPHN1	gamma	0.197	0.116	0.789241	1.07136e-50	3.32335e-46
OAZ2	gamma	0.332	0.226	0.565825	1.08824e-50	3.37573e-46
ERC2	gamma	0.137	0.071	0.976591	1.10981e-50	3.44264e-46
DANT2	gamma	0.214	0.13	0.828377	1.12343e-50	3.48489e-46
NUMA1	gamma	0.249	0.158	0.734343	1.14594e-50	3.55471e-46
OARD1	gamma	0.297	0.198	0.653991	1.16482e-50	3.61328e-46
FAM126B	gamma	0.264	0.169	0.669908	1.20959e-50	3.75215e-46
TNFRSF19	gamma	0.191	0.11	0.705051	1.25828e-50	3.90318e-46
TOGARAM1	gamma	0.302	0.202	0.657674	1.26849e-50	3.93487e-46
PKD2	gamma	0.357	0.247	0.53187	1.30991e-50	4.06333e-46
DCAF16	gamma	0.238	0.149	0.739106	1.41613e-50	4.39284e-46
MIPOL1	gamma	0.157	0.086	0.943932	1.47548e-50	4.57693e-46
CPSF2	gamma	0.197	0.117	0.826485	1.48439e-50	4.60456e-46
THAP5	gamma	0.232	0.143	0.729765	1.54844e-50	4.80327e-46
BCAR3	gamma	0.25	0.159	0.722502	1.5689e-50	4.86674e-46
SSR4	gamma	0.936	0.896	0.253133	2.10802e-50	6.53909e-46
LINC00630	gamma	0.182	0.105	0.88482	2.21572e-50	6.87315e-46
B4GAT1	gamma	0.129	0.066	1.02609	2.31232e-50	7.1728e-46
PNPLA8	gamma	0.469	0.352	0.446428	2.40508e-50	7.46054e-46
KIF26B	gamma	0.134	0.069	0.844831	2.44024e-50	7.56963e-46
TFDP1	gamma	0.291	0.193	0.661816	2.44111e-50	7.57232e-46
CCNT2-AS1	gamma	0.187	0.108	0.820567	2.45061e-50	7.60178e-46
GCC2	gamma	0.432	0.323	0.547791	2.52244e-50	7.8246e-46
FAM234A	gamma	0.23	0.142	0.727926	2.6234e-50	8.13779e-46
TJP2	gamma	0.32	0.213	0.494354	2.77648e-50	8.61264e-46
SPG11	gamma	0.321	0.219	0.609739	2.81969e-50	8.74668e-46
ANKRD65	gamma	0.16	0.088	0.902906	2.90388e-50	9.00783e-46
AHCTF1	gamma	0.291	0.193	0.629269	3.20256e-50	9.93436e-46
CST3	gamma	0.908	0.837	0.126577	3.42469e-50	1.06234e-45
ZNF862	gamma	0.164	0.091	0.897477	3.89061e-50	1.20687e-45
LEMD3	gamma	0.244	0.154	0.708656	4.35032e-50	1.34947e-45
JARID2	gamma	0.326	0.216	0.316162	4.55385e-50	1.4126e-45
DYNLRB2	gamma	0.068	0.027	1.33003	4.62952e-50	1.43608e-45
INTS6L	gamma	0.09	0.04	1.21739	4.96944e-50	1.54152e-45
SUMF1	gamma	0.271	0.178	0.70407	5.02543e-50	1.55889e-45
NCOA6	gamma	0.338	0.233	0.574585	5.27675e-50	1.63685e-45
TMEM61	gamma	0.136	0.071	0.961398	5.47768e-50	1.69918e-45
PINK1	gamma	0.221	0.135	0.724743	5.68282e-50	1.76281e-45
TPH2	gamma	0.056	0.02	1.13918	6.18326e-50	1.91805e-45
PKIB	gamma	0.356	0.249	0.580006	6.45726e-50	2.00304e-45
RALGAPA2	gamma	0.392	0.284	0.585147	7.00935e-50	2.1743e-45
PIK3IP1-AS1	gamma	0.186	0.107	0.7786	7.23651e-50	2.24477e-45
ZCCHC7	gamma	0.445	0.338	0.574516	7.25103e-50	2.24927e-45
HNRNPL	gamma	0.35	0.244	0.560141	7.88212e-50	2.44503e-45
PSIP1	gamma	0.221	0.136	0.767389	8.27195e-50	2.56596e-45
UHRF1BP1L	gamma	0.332	0.227	0.570208	9.26882e-50	2.87519e-45
AC064807.1	gamma	0.155	0.085	0.910358	1.08865e-49	3.37699e-45
CCDC122	gamma	0.194	0.114	0.801561	1.09864e-49	3.40797e-45
PNMT	gamma	0.035	0.01	2.14222	1.10617e-49	3.43135e-45
MIA3	gamma	0.323	0.221	0.600206	1.12467e-49	3.48873e-45
BABAM2	gamma	0.328	0.229	0.684605	1.19708e-49	3.71336e-45
ZNF853	gamma	0.092	0.042	1.17598	1.22323e-49	3.79445e-45
KDM5A	gamma	0.341	0.235	0.572282	1.3038e-49	4.04438e-45
TTC7A	gamma	0.153	0.083	0.887278	1.54443e-49	4.79083e-45
CUL4B	gamma	0.161	0.089	0.864386	1.74463e-49	5.41185e-45
TCEAL5	gamma	0.138	0.072	0.961488	1.78786e-49	5.54593e-45
AC092720.2	gamma	0.028	0.007	2.07694	1.87346e-49	5.81148e-45
YPEL2	gamma	0.229	0.143	0.825112	1.95867e-49	6.0758e-45
B3GALNT1	gamma	0.085	0.037	1.25816	2.02279e-49	6.27469e-45
TSPAN3	gamma	0.569	0.45	0.363192	2.31548e-49	7.18262e-45
SLC22A4	gamma	0.078	0.033	1.27376	2.34841e-49	7.28476e-45
VIL1	gamma	0.115	0.057	1.07238	2.46004e-49	7.63103e-45
MNX1	gamma	0.22	0.135	0.758325	2.52379e-49	7.82879e-45
CLOCK	gamma	0.275	0.18	0.703703	2.61746e-49	8.11936e-45
MAP1A	gamma	0.19	0.111	0.768182	2.65131e-49	8.22435e-45
GLRB	gamma	0.07	0.028	1.34271	2.89557e-49	8.98207e-45
SGMS1-AS1	gamma	0.125	0.064	0.986632	2.99582e-49	9.29304e-45
TMEM246	gamma	0.147	0.079	0.940789	3.02681e-49	9.38917e-45
FBXL14	gamma	0.153	0.083	0.915851	3.13112e-49	9.71272e-45
ATG7	gamma	0.377	0.267	0.525725	3.2173e-49	9.98007e-45
AC074032.1	gamma	0.288	0.191	0.651289	3.65113e-49	1.13258e-44
NBR2	gamma	0.127	0.065	1.02592	3.91625e-49	1.21482e-44
RETREG2	gamma	0.281	0.185	0.634621	4.06364e-49	1.26054e-44
GPRASP2	gamma	0.095	0.044	1.15094	4.25739e-49	1.32064e-44
KIAA1328	gamma	0.346	0.243	0.601819	4.30516e-49	1.33546e-44
SORD	gamma	0.143	0.077	0.953274	4.65586e-49	1.44425e-44
ZDHHC20	gamma	0.311	0.212	0.638205	5.46739e-49	1.69598e-44
DYNLL2	gamma	0.356	0.251	0.58203	5.72793e-49	1.7768e-44
PDXP	gamma	0.188	0.11	0.803791	5.84357e-49	1.81268e-44
SAPCD1-AS1	gamma	0.074	0.031	1.29719	5.89496e-49	1.82862e-44
ZNF75A	gamma	0.198	0.117	0.741752	5.97323e-49	1.8529e-44
TCEA1	gamma	0.637	0.524	0.381026	6.81924e-49	2.11533e-44
GOLGA4	gamma	0.723	0.601	0.292286	7.17054e-49	2.2243e-44
MVB12B	gamma	0.129	0.067	0.982723	7.70947e-49	2.39148e-44
TRIM33	gamma	0.369	0.261	0.538764	9.08463e-49	2.81805e-44
TDRP	gamma	0.211	0.127	0.715182	9.66179e-49	2.99709e-44
NUMB	gamma	0.4	0.291	0.52769	9.70426e-49	3.01026e-44
BBS1	gamma	0.146	0.079	0.926278	1.09614e-48	3.40022e-44
FBXO38	gamma	0.222	0.137	0.732052	1.14077e-48	3.53868e-44
SPATS2	gamma	0.287	0.191	0.647089	1.18136e-48	3.66459e-44
RPRD1B	gamma	0.286	0.188	0.62138	1.18535e-48	3.67695e-44
AC087457.1	gamma	0.054	0.019	1.55987	1.22479e-48	3.79931e-44
NFXL1	gamma	0.182	0.106	0.835282	1.22601e-48	3.80309e-44
TTLL6	gamma	0.035	0.01	1.87536	1.27562e-48	3.95699e-44
KIF5A	gamma	0.074	0.031	1.31962	1.48568e-48	4.60858e-44
ENOX2	gamma	0.172	0.099	0.902632	1.5313e-48	4.75009e-44
TTC32	gamma	0.272	0.179	0.678274	1.54419e-48	4.79009e-44
MT-ND5	gamma	0.914	0.852	0.236526	1.63809e-48	5.08137e-44
SH3TC1	gamma	0.127	0.065	0.944528	1.69866e-48	5.26923e-44
EHMT1	gamma	0.41	0.298	0.494462	1.70717e-48	5.29563e-44
NHLRC2	gamma	0.223	0.138	0.722628	1.73774e-48	5.39048e-44
FOXO1	gamma	0.473	0.359	0.415936	1.74813e-48	5.4227e-44
CAPN7	gamma	0.373	0.269	0.571086	1.87908e-48	5.82892e-44
BRD7	gamma	0.435	0.325	0.49849	1.91788e-48	5.94927e-44
DCP1A	gamma	0.349	0.244	0.544977	1.97737e-48	6.13379e-44
ADGRG1	gamma	0.24	0.152	0.706709	1.99698e-48	6.19462e-44
AP000926.2	gamma	0.099	0.047	1.16569	2.22254e-48	6.89431e-44
MARF1	gamma	0.225	0.139	0.690653	2.24136e-48	6.95271e-44
C20orf194	gamma	0.331	0.229	0.60416	2.28032e-48	7.07356e-44
USP12	gamma	0.454	0.339	0.474236	2.43572e-48	7.5556e-44
MICU1	gamma	0.376	0.269	0.554343	2.49199e-48	7.73014e-44
CERT1	gamma	0.353	0.247	0.528392	2.54631e-48	7.89864e-44
MZF1	gamma	0.136	0.072	0.937043	2.58195e-48	8.0092e-44
CPSF7	gamma	0.252	0.161	0.672125	2.62598e-48	8.14579e-44
NAP1L3	gamma	0.071	0.029	1.31271	2.65277e-48	8.22889e-44
DMTF1	gamma	0.199	0.119	0.764159	2.68575e-48	8.33119e-44
ATR	gamma	0.335	0.231	0.560813	2.93864e-48	9.11565e-44
AC007038.1	gamma	0.138	0.073	0.999266	3.05968e-48	9.49112e-44
CDC73	gamma	0.332	0.229	0.559544	3.11904e-48	9.67527e-44
CCDC88A	gamma	0.231	0.144	0.704578	3.34648e-48	1.03808e-43
TGFBRAP1	gamma	0.217	0.133	0.735545	3.47686e-48	1.07852e-43
PRPSAP2	gamma	0.193	0.114	0.807645	3.72328e-48	1.15496e-43
DIS3L2	gamma	0.309	0.212	0.660709	3.78245e-48	1.17331e-43
SHPRH	gamma	0.346	0.243	0.56239	4.23059e-48	1.31233e-43
CHFR	gamma	0.283	0.187	0.629341	4.94756e-48	1.53473e-43
NRXN3	gamma	0.109	0.054	1.00384	4.95498e-48	1.53703e-43
CA1	gamma	0.051	0.018	1.49324	4.97218e-48	1.54237e-43
HIPK1	gamma	0.288	0.193	0.649239	5.29502e-48	1.64252e-43
TUBGCP5	gamma	0.183	0.107	0.821544	5.6395e-48	1.74937e-43
FYTTD1	gamma	0.369	0.266	0.576842	5.81058e-48	1.80244e-43
MEIS1-AS3	gamma	0.017	0.003	2.53997	6.04316e-48	1.87459e-43
MTUS2	gamma	0.359	0.25	0.488756	6.06016e-48	1.87986e-43
SCOC	gamma	0.48	0.369	0.475755	6.35152e-48	1.97024e-43
KANTR	gamma	0.161	0.09	0.893785	7.05601e-48	2.18877e-43
KLHL41	gamma	0.103	0.049	1.00723	7.31433e-48	2.2689e-43
DNAJA4	gamma	0.187	0.11	0.74576	7.57745e-48	2.35053e-43
SPAG1	gamma	0.299	0.2	0.622226	7.60729e-48	2.35978e-43
SECISBP2L	gamma	0.347	0.242	0.516874	7.8385e-48	2.4315e-43
TYW1	gamma	0.284	0.189	0.625343	8.04059e-48	2.49419e-43
C12orf65	gamma	0.217	0.133	0.710133	8.38182e-48	2.60004e-43
ZRANB1	gamma	0.254	0.164	0.685933	8.77385e-48	2.72165e-43
OS9	gamma	0.403	0.293	0.501364	8.79286e-48	2.72754e-43
CSNK2A1	gamma	0.426	0.313	0.479884	9.03188e-48	2.80169e-43
ZNF445	gamma	0.105	0.051	1.08666	9.40851e-48	2.91852e-43
ATXN7	gamma	0.295	0.198	0.605449	1.1457e-47	3.55395e-43
H2AFY	gamma	0.523	0.41	0.409984	1.17414e-47	3.64219e-43
FAM155A-IT1	gamma	0.012	0.002	2.86944	1.20834e-47	3.74828e-43
ULK2	gamma	0.132	0.069	0.947383	1.21691e-47	3.77487e-43
PLEKHB1	gamma	0.065	0.026	1.37307	1.23417e-47	3.8284e-43
CBFB	gamma	0.337	0.236	0.579257	1.29673e-47	4.02244e-43
AC135507.1	gamma	0.021	0.004	2.27534	1.47911e-47	4.58819e-43
MOCS2	gamma	0.239	0.152	0.71492	1.51826e-47	4.70965e-43
ZNF700	gamma	0.196	0.117	0.788136	1.5389e-47	4.77365e-43
MLYCD	gamma	0.197	0.118	0.74334	1.6396e-47	5.08602e-43
ABHD14A	gamma	0.249	0.16	0.675651	1.85013e-47	5.73911e-43
NDUFA6-DT	gamma	0.157	0.088	0.843198	1.86982e-47	5.80018e-43
AQP4-AS1	gamma	0.144	0.078	0.894007	1.88382e-47	5.8436e-43
ZHX1	gamma	0.296	0.199	0.610191	1.88637e-47	5.85152e-43
LRRC37A3	gamma	0.161	0.091	0.870668	1.90523e-47	5.91003e-43
ELP1	gamma	0.156	0.087	0.886337	2.06438e-47	6.40371e-43
ORC2	gamma	0.279	0.184	0.639839	2.23653e-47	6.93772e-43
EIF5	gamma	0.646	0.522	0.318615	2.24047e-47	6.94995e-43
ELMO2	gamma	0.129	0.067	0.954538	2.41154e-47	7.48061e-43
TRPM7	gamma	0.375	0.268	0.519378	2.50515e-47	7.77098e-43
USP40	gamma	0.173	0.1	0.855703	2.53371e-47	7.85957e-43
RSPH1	gamma	0.194	0.116	0.805006	2.55886e-47	7.93758e-43
MFSD11	gamma	0.217	0.134	0.705251	2.6511e-47	8.2237e-43
RNF38	gamma	0.388	0.285	0.541996	2.68029e-47	8.31425e-43
ATP2B4	gamma	0.273	0.177	0.540535	2.73938e-47	8.49757e-43
DNM1L	gamma	0.33	0.23	0.582399	2.73978e-47	8.4988e-43
C19orf18	gamma	0.097	0.046	1.15307	2.77017e-47	8.59308e-43
FHAD1	gamma	0.093	0.043	1.19486	3.38391e-47	1.04969e-42
CCDC84	gamma	0.2	0.121	0.758807	3.49483e-47	1.0841e-42
MIER1	gamma	0.434	0.321	0.455919	3.67487e-47	1.13995e-42
CDS2	gamma	0.323	0.222	0.567186	3.74295e-47	1.16106e-42
PLXNA2	gamma	0.213	0.13	0.620081	3.74381e-47	1.16133e-42
USP45	gamma	0.206	0.125	0.717009	3.82123e-47	1.18534e-42
TLE5	gamma	0.504	0.393	0.454058	3.95751e-47	1.22762e-42
TUBGCP3	gamma	0.234	0.148	0.718739	4.08636e-47	1.26759e-42
GK	gamma	0.155	0.086	0.779579	4.12113e-47	1.27837e-42
CELF3	gamma	0.111	0.055	1.04721	4.17649e-47	1.29555e-42
SLC7A14-AS1	gamma	0.107	0.052	0.89849	4.32552e-47	1.34178e-42
CATSPER2	gamma	0.128	0.067	0.970008	4.74734e-47	1.47263e-42
DDHD2	gamma	0.231	0.145	0.689383	5.01069e-47	1.55432e-42
PACRGL	gamma	0.182	0.107	0.832746	5.54262e-47	1.71932e-42
LTBR	gamma	0.241	0.154	0.710755	5.62519e-47	1.74493e-42
MT-ATP6	gamma	0.994	0.98	0.246617	6.49466e-47	2.01464e-42
DDB1	gamma	0.324	0.223	0.554458	7.40278e-47	2.29634e-42
CEP104	gamma	0.179	0.104	0.812534	7.46725e-47	2.31634e-42
AC138649.1	gamma	0.106	0.052	1.06789	8.00154e-47	2.48208e-42
GABPB1-AS1	gamma	0.276	0.183	0.646421	8.25382e-47	2.56033e-42
TRPM6	gamma	0.055	0.02	1.42374	8.57171e-47	2.65895e-42
ZNF25	gamma	0.121	0.062	0.973443	8.88181e-47	2.75514e-42
MYOT	gamma	0.04	0.013	1.67377	9.23951e-47	2.86609e-42
BRD3OS	gamma	0.091	0.042	1.12744	9.29211e-47	2.88241e-42
REPS1	gamma	0.31	0.212	0.591068	9.44488e-47	2.9298e-42
GNS	gamma	0.307	0.208	0.57047	9.66712e-47	2.99874e-42
RBL2	gamma	0.263	0.171	0.627011	1.03218e-46	3.20182e-42
MED27	gamma	0.314	0.216	0.589933	1.05821e-46	3.28257e-42
PSMD5	gamma	0.246	0.158	0.694284	1.10442e-46	3.4259e-42
PHTF1	gamma	0.283	0.188	0.607793	1.1597e-46	3.59738e-42
SLC30A7	gamma	0.294	0.201	0.66963	1.17858e-46	3.65595e-42
YY1AP1	gamma	0.294	0.198	0.605483	1.3481e-46	4.1818e-42
TULP4	gamma	0.379	0.271	0.50927	1.36274e-46	4.22722e-42
UBE3A	gamma	0.488	0.374	0.423339	1.47797e-46	4.58465e-42
AAGAB	gamma	0.311	0.215	0.627477	1.5826e-46	4.90921e-42
SLC37A1	gamma	0.217	0.134	0.729927	1.61464e-46	5.00861e-42
PIBF1	gamma	0.34	0.239	0.580549	1.64246e-46	5.0949e-42
LUC7L3	gamma	0.418	0.307	0.475194	1.67462e-46	5.19468e-42
C21orf62-AS1	gamma	0.065	0.026	1.37412	1.71919e-46	5.33293e-42
GOLPH3L	gamma	0.205	0.125	0.759405	1.9466e-46	6.03835e-42
LINC00571	gamma	0.186	0.111	0.850869	1.98152e-46	6.14669e-42
AP001825.1	gamma	0.05	0.018	1.47284	2.00457e-46	6.21819e-42
MARVELD2	gamma	0.194	0.117	0.781313	2.07309e-46	6.43073e-42
ZC3H12C	gamma	0.289	0.192	0.495308	2.12433e-46	6.58967e-42
NAV3	gamma	0.183	0.108	0.764621	2.2577e-46	7.00338e-42
PTK7	gamma	0.182	0.107	0.752178	2.3537e-46	7.30117e-42
C21orf62	gamma	0.025	0.006	2.16759	2.43774e-46	7.56188e-42
C6orf89	gamma	0.315	0.216	0.582084	2.53349e-46	7.85889e-42
SEC61A2	gamma	0.12	0.061	0.954333	2.67717e-46	8.30459e-42
ABLIM2	gamma	0.116	0.059	1.00433	2.71641e-46	8.42632e-42
CENPS	gamma	0.155	0.087	0.890515	2.89061e-46	8.96668e-42
AL512603.2	gamma	0.105	0.051	0.874779	2.90436e-46	9.00933e-42
MDM2	gamma	0.316	0.217	0.467866	2.91437e-46	9.04037e-42
SNRPN	gamma	0.506	0.391	0.414652	3.05442e-46	9.4748e-42
RAB4B	gamma	0.167	0.096	0.805952	3.12452e-46	9.69225e-42
SPG7	gamma	0.374	0.27	0.527673	3.19921e-46	9.92395e-42
HIBCH	gamma	0.272	0.182	0.688603	3.41425e-46	1.0591e-41
CGGBP1	gamma	0.388	0.282	0.519516	3.59208e-46	1.11426e-41
ACOT11	gamma	0.076	0.033	1.25835	3.6172e-46	1.12205e-41
SNX19	gamma	0.258	0.168	0.657742	3.76955e-46	1.16932e-41
CHD8	gamma	0.299	0.203	0.600245	3.85509e-46	1.19585e-41
IMPAD1	gamma	0.347	0.249	0.608737	4.16463e-46	1.29187e-41
BAZ2A	gamma	0.3	0.204	0.59937	4.58172e-46	1.42125e-41
KANSL1	gamma	0.511	0.393	0.36953	4.91126e-46	1.52347e-41
SNHG9	gamma	0.565	0.455	0.384602	5.29102e-46	1.64127e-41
DMTN	gamma	0.133	0.071	0.958846	5.3154e-46	1.64884e-41
LPIN1	gamma	0.286	0.191	0.605647	5.41887e-46	1.68093e-41
EFL1	gamma	0.232	0.147	0.730776	5.44416e-46	1.68878e-41
ATG10	gamma	0.295	0.201	0.644018	5.5312e-46	1.71578e-41
TBC1D8	gamma	0.361	0.258	0.502543	5.62785e-46	1.74576e-41
CRIM1	gamma	0.303	0.2	0.362503	5.67719e-46	1.76107e-41
VWC2L	gamma	0.08	0.035	1.16996	5.69718e-46	1.76727e-41
E2F5	gamma	0.11	0.055	1.03563	5.8029e-46	1.80006e-41
OXCT1	gamma	0.164	0.094	0.822637	5.87431e-46	1.82221e-41
AL591043.2	gamma	0.117	0.06	1.06168	5.99127e-46	1.85849e-41
CTCF	gamma	0.277	0.185	0.631721	6.26688e-46	1.94399e-41
CMC1	gamma	0.266	0.177	0.698199	6.32541e-46	1.96214e-41
RASAL2	gamma	0.334	0.229	0.422149	6.81998e-46	2.11556e-41
SAXO1	gamma	0.076	0.033	1.20404	6.89961e-46	2.14026e-41
EPCAM-DT	gamma	0.077	0.033	1.17672	6.92405e-46	2.14784e-41
KPNA6	gamma	0.348	0.245	0.521942	6.95514e-46	2.15749e-41
PYGO1	gamma	0.061	0.024	1.39432	7.25409e-46	2.25022e-41
MPHOSPH8	gamma	0.396	0.294	0.552026	7.47841e-46	2.3198e-41
PM20D2	gamma	0.168	0.097	0.83248	7.67967e-46	2.38223e-41
LINC02062	gamma	0.128	0.067	0.918821	7.71112e-46	2.39199e-41
SCLT1	gamma	0.263	0.174	0.661116	7.92277e-46	2.45764e-41
WDR73	gamma	0.171	0.099	0.818776	8.05433e-46	2.49845e-41
YIPF4	gamma	0.324	0.226	0.588219	8.07882e-46	2.50605e-41
DCC	gamma	0.095	0.045	1.336	8.42527e-46	2.61352e-41
TMEM8B	gamma	0.091	0.042	1.12887	8.51944e-46	2.64273e-41
CD55	gamma	0.286	0.192	0.642307	8.98559e-46	2.78733e-41
DNAL1	gamma	0.202	0.123	0.729128	9.14074e-46	2.83546e-41
RNF130	gamma	0.456	0.347	0.438061	9.19702e-46	2.85292e-41
KRBOX4	gamma	0.137	0.074	0.940912	9.56949e-46	2.96846e-41
SGSM2	gamma	0.139	0.075	0.895973	1.03563e-45	3.21253e-41
CEP295	gamma	0.199	0.121	0.775082	1.04236e-45	3.23341e-41
ABCA2	gamma	0.074	0.032	1.25792	1.08049e-45	3.35169e-41
YY1	gamma	0.428	0.318	0.472223	1.09049e-45	3.3827e-41
LMO7	gamma	0.291	0.191	0.316302	1.1433e-45	3.54652e-41
DEPDC5	gamma	0.19	0.114	0.77228	1.17168e-45	3.63454e-41
GDAP1L1	gamma	0.121	0.062	0.991373	1.36683e-45	4.23991e-41
ZNF397	gamma	0.16	0.091	0.871458	1.37809e-45	4.27484e-41
DNAI1	gamma	0.11	0.055	1.09993	1.4007e-45	4.34498e-41
RNF169	gamma	0.337	0.237	0.574985	1.41434e-45	4.38728e-41
WDPCP	gamma	0.296	0.205	0.698286	1.44861e-45	4.49359e-41
CAB39	gamma	0.341	0.241	0.552014	1.72001e-45	5.33549e-41
IL6R	gamma	0.292	0.196	0.532199	1.73699e-45	5.38815e-41
VHL	gamma	0.225	0.142	0.714767	1.95552e-45	6.06602e-41
TUBA4A	gamma	0.357	0.257	0.555186	2.04009e-45	6.32837e-41
MT-CO3	gamma	0.996	0.982	0.208868	2.18015e-45	6.76281e-41
DYNLRB1	gamma	0.606	0.491	0.355493	2.22806e-45	6.91145e-41
ZNF264	gamma	0.208	0.128	0.740781	2.24645e-45	6.96848e-41
ROCK1	gamma	0.458	0.348	0.442676	2.29896e-45	7.13138e-41
PKN2	gamma	0.439	0.331	0.459132	2.83089e-45	8.78143e-41
PRR36	gamma	0.069	0.029	1.30357	2.87929e-45	8.93156e-41
APTX	gamma	0.343	0.241	0.521909	2.92273e-45	9.0663e-41
AC097532.3	gamma	0.04	0.013	1.65438	3.25124e-45	1.00854e-40
GOPC	gamma	0.243	0.156	0.681859	3.4784e-45	1.079e-40
ACTL6B	gamma	0.08	0.035	1.20861	3.61373e-45	1.12098e-40
UBXN6	gamma	0.279	0.187	0.638917	3.64787e-45	1.13157e-40
MCM3AP	gamma	0.19	0.114	0.758758	3.86586e-45	1.19919e-40
BDH1	gamma	0.092	0.043	1.12272	3.98724e-45	1.23684e-40
46090	gamma	0.17	0.099	0.841827	4.27755e-45	1.32689e-40
XRCC6	gamma	0.571	0.452	0.364252	4.45128e-45	1.38079e-40
DNAJB2	gamma	0.234	0.149	0.680706	4.50299e-45	1.39683e-40
GTF3C4	gamma	0.201	0.123	0.757837	5.02143e-45	1.55765e-40
UCHL1-AS1	gamma	0.03	0.008	1.9574	5.2092e-45	1.61589e-40
RSPH3	gamma	0.187	0.112	0.797349	5.29841e-45	1.64357e-40
WNK3	gamma	0.106	0.053	1.09366	5.70338e-45	1.76919e-40
AFF4	gamma	0.572	0.461	0.360784	6.17954e-45	1.91689e-40
AL133410.1	gamma	0.089	0.041	1.13076	6.22674e-45	1.93153e-40
ATP6V1A	gamma	0.398	0.29	0.47835	6.33609e-45	1.96546e-40
TTTY14	gamma	0.229	0.147	0.72592	6.52477e-45	2.02398e-40
FSTL5	gamma	0.278	0.182	0.455189	6.53422e-45	2.02691e-40
ATP13A3	gamma	0.472	0.353	0.388749	6.79374e-45	2.10742e-40
LYPLAL1	gamma	0.267	0.177	0.636752	7.78522e-45	2.41498e-40
CDC27	gamma	0.376	0.271	0.496567	8.70088e-45	2.69901e-40
AC104781.2	gamma	0.054	0.02	1.43761	8.93329e-45	2.77111e-40
RHOBTB3	gamma	0.507	0.402	0.417467	9.07038e-45	2.81363e-40
GOLGA5	gamma	0.275	0.185	0.639543	9.27886e-45	2.8783e-40
CSNK1D	gamma	0.365	0.261	0.491749	9.31453e-45	2.88937e-40
SLC9B2	gamma	0.157	0.089	0.821234	9.64197e-45	2.99094e-40
ANK2	gamma	0.224	0.14	0.642585	1.02197e-44	3.17016e-40
SUPT6H	gamma	0.403	0.295	0.459287	1.02707e-44	3.18596e-40
MORN4	gamma	0.129	0.069	0.955773	1.09165e-44	3.3863e-40
DCAF1	gamma	0.224	0.141	0.628577	1.10651e-44	3.43239e-40
TGOLN2	gamma	0.491	0.381	0.419056	1.11688e-44	3.46456e-40
TRAPPC8	gamma	0.253	0.166	0.654213	1.21289e-44	3.76238e-40
GDI1	gamma	0.207	0.128	0.715356	1.42478e-44	4.41967e-40
MARK2	gamma	0.265	0.174	0.578489	1.42684e-44	4.42604e-40
PGR-AS1	gamma	0.037	0.011	1.77711	1.56274e-44	4.84762e-40
TLK2	gamma	0.335	0.235	0.533117	1.60022e-44	4.96387e-40
PLS3	gamma	0.254	0.164	0.46327	1.66561e-44	5.16671e-40
RNF213-AS1	gamma	0.144	0.079	0.869876	1.75444e-44	5.44227e-40
SUPT5H	gamma	0.338	0.238	0.521523	1.79511e-44	5.56843e-40
KCNK3	gamma	0.229	0.145	0.648455	1.85366e-44	5.75005e-40
TVP23C	gamma	0.211	0.132	0.759027	1.87877e-44	5.82794e-40
NIPBL	gamma	0.539	0.424	0.371635	2.06611e-44	6.40909e-40
HID1	gamma	0.179	0.106	0.783166	2.0851e-44	6.46798e-40
FAM120AOS	gamma	0.273	0.183	0.631679	2.40687e-44	7.4661e-40
RGP1	gamma	0.149	0.083	0.884429	2.43426e-44	7.55108e-40
AC022387.2	gamma	0.043	0.014	1.59558	2.48525e-44	7.70925e-40
PICALM	gamma	0.462	0.345	0.362315	2.49709e-44	7.74596e-40
AF165147.1	gamma	0.112	0.057	1.10493	2.74424e-44	8.51263e-40
RAPGEF2	gamma	0.374	0.272	0.478243	2.86255e-44	8.87964e-40
PCMTD1	gamma	0.356	0.258	0.554921	3.11602e-44	9.6659e-40
GABARAPL2	gamma	0.575	0.471	0.391283	3.17066e-44	9.83539e-40
STK40	gamma	0.337	0.241	0.582888	3.22796e-44	1.00131e-39
ZNRF1	gamma	0.274	0.182	0.538603	3.5108e-44	1.08905e-39
ABHD2	gamma	0.448	0.348	0.478228	3.60481e-44	1.11821e-39
PBX1	gamma	0.44	0.322	0.254918	3.65316e-44	1.13321e-39
GOLGA1	gamma	0.191	0.115	0.584694	3.67058e-44	1.13861e-39
FAM193A	gamma	0.245	0.159	0.640821	3.73004e-44	1.15706e-39
SLC29A4	gamma	0.169	0.098	0.779484	3.75382e-44	1.16443e-39
APH1B	gamma	0.227	0.145	0.699629	3.94731e-44	1.22446e-39
LINC01353	gamma	0.051	0.019	1.47751	3.95895e-44	1.22807e-39
DPP8	gamma	0.324	0.226	0.560762	3.98364e-44	1.23573e-39
PPP4R1	gamma	0.287	0.195	0.630696	4.05922e-44	1.25917e-39
SLC9B1	gamma	0.1	0.049	1.04722	4.2668e-44	1.32356e-39
SMURF2	gamma	0.319	0.22	0.493846	4.51787e-44	1.40144e-39
CEP162	gamma	0.16	0.092	0.860455	4.53299e-44	1.40613e-39
MMP24	gamma	0.165	0.095	0.773033	4.69381e-44	1.45602e-39
GOLGA3	gamma	0.284	0.193	0.643585	4.71866e-44	1.46373e-39
EMSY	gamma	0.213	0.134	0.743438	4.7508e-44	1.4737e-39
TBC1D5	gamma	0.365	0.265	0.575392	4.79387e-44	1.48706e-39
CEPT1	gamma	0.185	0.111	0.77066	5.27449e-44	1.63615e-39
LINC00174	gamma	0.167	0.097	0.812106	5.44871e-44	1.69019e-39
DNAJC16	gamma	0.19	0.115	0.764097	5.51854e-44	1.71185e-39
DTX3	gamma	0.144	0.08	0.837789	5.64545e-44	1.75122e-39
SENP2	gamma	0.255	0.167	0.641693	5.84061e-44	1.81176e-39
CARS2	gamma	0.182	0.109	0.79378	6.2198e-44	1.92938e-39
TMEM269	gamma	0.053	0.02	1.46667	6.5285e-44	2.02514e-39
KCTD3	gamma	0.258	0.171	0.662018	7.07228e-44	2.19382e-39
SPTBN2	gamma	0.058	0.022	1.36797	7.09527e-44	2.20095e-39
SAXO2	gamma	0.129	0.069	0.9447	7.13038e-44	2.21184e-39
GPRIN1	gamma	0.112	0.057	0.991818	7.15308e-44	2.21889e-39
STIM1	gamma	0.28	0.189	0.624397	7.17861e-44	2.2268e-39
ZNF860	gamma	0.042	0.014	1.5916	7.32594e-44	2.27251e-39
ATXN3	gamma	0.224	0.142	0.688505	7.37752e-44	2.28851e-39
MBTPS1	gamma	0.292	0.199	0.60202	8.01471e-44	2.48616e-39
CUL5	gamma	0.389	0.286	0.496712	8.35754e-44	2.59251e-39
NACAD	gamma	0.035	0.011	1.74764	8.50221e-44	2.63738e-39
GSTCD	gamma	0.174	0.103	0.839629	8.5692e-44	2.65817e-39
ZNF254	gamma	0.341	0.241	0.526895	8.9079e-44	2.76323e-39
CELF6	gamma	0.113	0.058	1.00897	1.02087e-43	3.16675e-39
UBR1	gamma	0.316	0.22	0.553698	1.02182e-43	3.16969e-39
FAM110C	gamma	0.073	0.031	1.24992	1.19168e-43	3.6966e-39
RAVER2	gamma	0.16	0.092	0.836346	1.29905e-43	4.02966e-39
APOBEC2	gamma	0.069	0.029	1.28835	1.39734e-43	4.33456e-39
AP003059.1	gamma	0.063	0.025	1.33131	1.40259e-43	4.35084e-39
SLC25A36	gamma	0.461	0.359	0.467742	1.56414e-43	4.85197e-39
NBAS	gamma	0.355	0.256	0.532655	1.60606e-43	4.98199e-39
NSF	gamma	0.242	0.157	0.63245	1.72384e-43	5.34734e-39
DDHD1	gamma	0.236	0.153	0.688854	1.72452e-43	5.34947e-39
ARHGEF11	gamma	0.25	0.163	0.649036	1.74737e-43	5.42033e-39
KDM2A	gamma	0.415	0.311	0.483527	1.85944e-43	5.76797e-39
EXOG	gamma	0.172	0.101	0.807159	1.86534e-43	5.78627e-39
NEMF	gamma	0.387	0.284	0.50735	1.89789e-43	5.88727e-39
TCTN2	gamma	0.071	0.03	1.22024	1.96269e-43	6.08825e-39
ZFP14	gamma	0.141	0.078	0.886965	2.50143e-43	7.75943e-39
OPA3	gamma	0.189	0.114	0.703318	2.85906e-43	8.86881e-39
SLC39A11	gamma	0.266	0.177	0.606358	2.89671e-43	8.9856e-39
DSE	gamma	0.178	0.107	0.768686	3.0115e-43	9.34168e-39
MLIP	gamma	0.06	0.024	1.38297	3.22831e-43	1.00142e-38
SMG1	gamma	0.344	0.243	0.50538	3.27159e-43	1.01485e-38
SLC9A8	gamma	0.251	0.164	0.603602	3.93318e-43	1.22007e-38
PANK3	gamma	0.264	0.176	0.619602	3.95208e-43	1.22594e-38
KLHDC3	gamma	0.191	0.116	0.742747	4.05875e-43	1.25902e-38
ACAD10	gamma	0.131	0.071	0.922479	4.08118e-43	1.26598e-38
NUP58	gamma	0.313	0.218	0.559609	4.09557e-43	1.27045e-38
AKAP8L	gamma	0.393	0.289	0.470916	4.1117e-43	1.27545e-38
DGUOK	gamma	0.524	0.414	0.379211	4.39435e-43	1.36313e-38
RNF146	gamma	0.177	0.105	0.796732	4.41491e-43	1.36951e-38
KAT7	gamma	0.197	0.121	0.753946	4.60011e-43	1.42696e-38
RNF11	gamma	0.41	0.306	0.477286	4.75705e-43	1.47564e-38
WNT9A	gamma	0.06	0.024	1.34496	4.75759e-43	1.4758e-38
UQCC1	gamma	0.202	0.125	0.720706	4.8132e-43	1.49305e-38
PLK2	gamma	0.226	0.143	0.503086	4.93978e-43	1.53232e-38
CDC42BPG	gamma	0.079	0.035	1.17079	5.00591e-43	1.55283e-38
AL049828.1	gamma	0.153	0.088	0.810717	5.12601e-43	1.59009e-38
SERP2	gamma	0.127	0.068	0.936678	5.34594e-43	1.65831e-38
ANKS1A	gamma	0.224	0.143	0.712046	5.37761e-43	1.66814e-38
ZNF627	gamma	0.16	0.092	0.801192	5.61044e-43	1.74036e-38
ME2	gamma	0.237	0.153	0.675816	6.21662e-43	1.92839e-38
GOLGB1	gamma	0.582	0.478	0.352788	6.28395e-43	1.94928e-38
FRK	gamma	0.196	0.12	0.707444	6.66918e-43	2.06878e-38
ECEL1	gamma	0.018	0.004	2.25953	6.68251e-43	2.07291e-38
LUC7L	gamma	0.245	0.16	0.641915	7.09978e-43	2.20235e-38
ESCO1	gamma	0.277	0.188	0.628491	7.17735e-43	2.22641e-38
SSPN	gamma	0.089	0.042	1.07825	8.44348e-43	2.61917e-38
HIST1H2BG	gamma	0.063	0.026	1.27412	8.86509e-43	2.74995e-38
HDAC4	gamma	0.203	0.126	0.645623	8.92892e-43	2.76975e-38
BRD3	gamma	0.211	0.132	0.677394	9.36864e-43	2.90615e-38
PRDM5	gamma	0.119	0.063	1.0111	9.67203e-43	3.00026e-38
PCDHB16	gamma	0.064	0.026	1.2958	9.6952e-43	3.00745e-38
HULC	gamma	0.103	0.052	1.09042	1.0641e-42	3.30084e-38
EID2B	gamma	0.131	0.071	0.870316	1.08079e-42	3.35261e-38
MYO19	gamma	0.235	0.152	0.653595	1.19199e-42	3.69755e-38
TIAL1	gamma	0.332	0.236	0.565922	1.30029e-42	4.0335e-38
PPIG	gamma	0.589	0.484	0.365571	1.30605e-42	4.05136e-38
DGKZ	gamma	0.198	0.123	0.776065	1.36702e-42	4.2405e-38
AC005237.1	gamma	0.17	0.1	0.773496	1.38182e-42	4.2864e-38
ANXA7	gamma	0.582	0.479	0.372557	1.46772e-42	4.55286e-38
LYST	gamma	0.279	0.187	0.550261	1.5837e-42	4.91264e-38
LHFPL5	gamma	0.137	0.076	0.868151	1.59276e-42	4.94073e-38
MCEE	gamma	0.203	0.127	0.739145	1.63539e-42	5.07298e-38
KDM4B	gamma	0.222	0.141	0.636089	1.68606e-42	5.23016e-38
SALL2	gamma	0.061	0.025	1.34097	1.74473e-42	5.41214e-38
LMLN	gamma	0.091	0.043	0.9846	1.79447e-42	5.56645e-38
SLC39A9	gamma	0.263	0.176	0.622121	1.86387e-42	5.78173e-38
SACM1L	gamma	0.193	0.118	0.735161	1.98581e-42	6.15998e-38
SYNJ1	gamma	0.211	0.132	0.6971	2.05687e-42	6.3804e-38
ABLIM1	gamma	0.474	0.361	0.373772	2.09574e-42	6.50099e-38
HMG20A	gamma	0.257	0.17	0.625515	2.13466e-42	6.62173e-38
DISP2	gamma	0.045	0.016	1.61108	2.22231e-42	6.89361e-38
CRTC3-AS1	gamma	0.092	0.044	1.08177	2.3228e-42	7.20533e-38
RBM5	gamma	0.243	0.159	0.623189	2.33644e-42	7.24765e-38
AC008708.2	gamma	0.015	0.003	2.52915	2.76683e-42	8.58271e-38
OSTM1	gamma	0.277	0.187	0.598237	2.76914e-42	8.58988e-38
GNL1	gamma	0.246	0.161	0.588275	2.8107e-42	8.71879e-38
PPP1CB	gamma	0.596	0.483	0.344791	3.0975e-42	9.60846e-38
EFCAB7	gamma	0.125	0.067	0.952879	3.17753e-42	9.8567e-38
NUDT3	gamma	0.269	0.181	0.613511	3.30503e-42	1.02522e-37
SINHCAF	gamma	0.3	0.209	0.608886	3.64382e-42	1.13031e-37
MIGA1	gamma	0.308	0.215	0.565809	3.67755e-42	1.14078e-37
ELOVL4	gamma	0.067	0.028	1.28078	4.0315e-42	1.25057e-37
STEAP2-AS1	gamma	0.049	0.018	1.59773	4.17484e-42	1.29503e-37
PWRN1	gamma	0.108	0.055	1.0415	4.18588e-42	1.29846e-37
NUB1	gamma	0.285	0.195	0.589446	4.23664e-42	1.31421e-37
LINC01409	gamma	0.121	0.064	0.962094	4.26472e-42	1.32292e-37
MCTP2	gamma	0.244	0.16	0.611709	4.3093e-42	1.33675e-37
MAN1B1	gamma	0.155	0.09	0.833816	4.82584e-42	1.49698e-37
RNF216	gamma	0.393	0.293	0.493795	5.68281e-42	1.76281e-37
ATP2A3	gamma	0.19	0.116	0.672778	5.78319e-42	1.79394e-37
KIAA0100	gamma	0.173	0.103	0.768779	6.27688e-42	1.94709e-37
ZNF512	gamma	0.164	0.096	0.798416	6.28242e-42	1.94881e-37
HSPA4L	gamma	0.182	0.111	0.767308	6.36912e-42	1.9757e-37
P3H3	gamma	0.107	0.054	0.977428	6.80208e-42	2.11e-37
AC010531.6	gamma	0.092	0.044	1.045	7.35671e-42	2.28205e-37
OCIAD1	gamma	0.626	0.515	0.326718	7.60645e-42	2.35952e-37
SMIM6	gamma	0.215	0.136	0.66137	8.03297e-42	2.49183e-37
EYA3	gamma	0.3	0.208	0.557891	8.09723e-42	2.51176e-37
AC069120.1	gamma	0.04	0.013	1.6318	8.20815e-42	2.54617e-37
RBM41	gamma	0.144	0.081	0.869761	8.5987e-42	2.66732e-37
UBE2W	gamma	0.311	0.217	0.553773	8.6335e-42	2.67811e-37
SHISA7	gamma	0.016	0.003	2.46249	8.88047e-42	2.75472e-37
IGIP	gamma	0.061	0.025	1.34499	9.14846e-42	2.83785e-37
ATP6V0D1	gamma	0.458	0.35	0.419533	9.60086e-42	2.97819e-37
FEM1B	gamma	0.248	0.164	0.65818	9.66144e-42	2.99698e-37
ALMS1	gamma	0.209	0.132	0.760291	1.01642e-41	3.15293e-37
MMP16	gamma	0.243	0.156	0.415164	1.03233e-41	3.20228e-37
PPP2R5E	gamma	0.383	0.285	0.50745	1.04149e-41	3.2307e-37
STX16	gamma	0.289	0.2	0.610053	1.04506e-41	3.24178e-37
TCEAL3	gamma	0.495	0.388	0.413292	1.07136e-41	3.32335e-37
FAM227B	gamma	0.129	0.07	0.973661	1.07691e-41	3.34058e-37
ERCC5	gamma	0.204	0.127	0.697696	1.1e-41	3.41219e-37
AL078600.1	gamma	0.1	0.05	1.02796	1.10359e-41	3.42333e-37
TOP1	gamma	0.416	0.31	0.436347	1.15865e-41	3.59413e-37
ARMC8	gamma	0.297	0.205	0.56601	1.15927e-41	3.59606e-37
SMIM5	gamma	0.1	0.05	0.997982	1.17906e-41	3.65743e-37
AP5M1	gamma	0.203	0.127	0.683401	1.19096e-41	3.69435e-37
LMTK2	gamma	0.367	0.265	0.437322	1.2244e-41	3.79809e-37
ANKRD45	gamma	0.046	0.016	1.51591	1.22598e-41	3.80299e-37
AGFG2	gamma	0.118	0.062	0.916733	1.22625e-41	3.80383e-37
MTA3	gamma	0.24	0.158	0.70799	1.24517e-41	3.86252e-37
KDM7A	gamma	0.228	0.148	0.693099	1.2763e-41	3.95907e-37
TMEM184C	gamma	0.199	0.124	0.754215	1.32318e-41	4.1045e-37
APBB1	gamma	0.227	0.146	0.647833	1.33345e-41	4.13636e-37
KLKB1	gamma	0.073	0.032	1.21763	1.33422e-41	4.13874e-37
XKR6	gamma	0.273	0.186	0.613732	1.34173e-41	4.16205e-37
FZD3	gamma	0.217	0.138	0.682807	1.53096e-41	4.74904e-37
AL008633.1	gamma	0.151	0.087	0.867304	1.55155e-41	4.8129e-37
ZNF407	gamma	0.283	0.193	0.583307	1.64804e-41	5.11222e-37
ZNF37A	gamma	0.268	0.181	0.614872	1.70309e-41	5.28298e-37
DNAJC10	gamma	0.299	0.209	0.613597	1.73451e-41	5.38046e-37
QSER1	gamma	0.243	0.161	0.685609	1.86443e-41	5.78345e-37
MSL2	gamma	0.189	0.116	0.720305	2.01672e-41	6.25586e-37
TMEM160	gamma	0.472	0.368	0.424911	2.03947e-41	6.32644e-37
SRGAP3	gamma	0.128	0.069	0.872534	2.05424e-41	6.37226e-37
AL391117.1	gamma	0.021	0.005	2.32295	2.25842e-41	7.00563e-37
COL9A2	gamma	0.058	0.023	1.35686	2.27531e-41	7.058e-37
CDK8	gamma	0.314	0.224	0.637402	2.34843e-41	7.28482e-37
AL442067.3	gamma	0.052	0.02	1.44578	2.4086e-41	7.47146e-37
TBL1Y	gamma	0.086	0.041	1.04129	2.53269e-41	7.8564e-37
ZNF577	gamma	0.114	0.06	1.02764	2.55116e-41	7.9137e-37
SARM1	gamma	0.133	0.073	0.886054	2.56879e-41	7.96838e-37
ATP2A2	gamma	0.402	0.301	0.466755	2.79745e-41	8.67768e-37
SYT7	gamma	0.238	0.155	0.610452	3.32868e-41	1.03256e-36
CCSER2	gamma	0.4	0.298	0.451826	3.34214e-41	1.03673e-36
AL110114.1	gamma	0.109	0.056	0.950001	3.47932e-41	1.07928e-36
DEK	gamma	0.662	0.558	0.308136	3.54974e-41	1.10113e-36
CA8	gamma	0.154	0.089	0.781757	3.63466e-41	1.12747e-36
RSRP1	gamma	0.266	0.18	0.595436	3.69293e-41	1.14555e-36
MFSD8	gamma	0.242	0.158	0.603794	3.80949e-41	1.1817e-36
AC020637.1	gamma	0.041	0.014	1.47562	3.89014e-41	1.20672e-36
ZNF346	gamma	0.2	0.124	0.704596	3.9979e-41	1.24015e-36
RAD9A	gamma	0.17	0.102	0.79137	4.06015e-41	1.25946e-36
TMEM67	gamma	0.13	0.071	0.922677	4.23207e-41	1.31279e-36
AL513550.1	gamma	0.103	0.052	1.00917	4.26853e-41	1.3241e-36
MOAP1	gamma	0.242	0.158	0.622849	4.31795e-41	1.33943e-36
NRSN2	gamma	0.143	0.081	0.86893	4.31969e-41	1.33997e-36
AC061958.1	gamma	0.063	0.026	1.48192	4.3294e-41	1.34298e-36
LMBRD2	gamma	0.135	0.075	0.881648	4.39502e-41	1.36334e-36
FAM222A	gamma	0.176	0.106	0.723674	4.90226e-41	1.52068e-36
MRNIP	gamma	0.158	0.092	0.756201	5.09571e-41	1.58069e-36
SERPINB9	gamma	0.149	0.085	0.881537	5.10045e-41	1.58216e-36
TNPO2	gamma	0.152	0.088	0.829626	5.60292e-41	1.73803e-36
CKAP5	gamma	0.214	0.136	0.671684	5.69787e-41	1.76748e-36
RAC3	gamma	0.086	0.041	1.10066	5.88445e-41	1.82536e-36
GREB1L	gamma	0.088	0.042	1.10692	6.20402e-41	1.92449e-36
AP2A2	gamma	0.267	0.18	0.555889	6.61744e-41	2.05273e-36
CTPS2	gamma	0.141	0.079	0.877717	7.27041e-41	2.25528e-36
AMACR	gamma	0.148	0.084	0.864955	7.43444e-41	2.30616e-36
ITSN1	gamma	0.195	0.121	0.691711	7.68451e-41	2.38373e-36
ZYG11B	gamma	0.327	0.233	0.537153	7.80933e-41	2.42245e-36
DNAAF1	gamma	0.027	0.007	1.87785	7.93743e-41	2.46219e-36
SCML2	gamma	0.096	0.047	1.04629	8.15135e-41	2.52855e-36
AC068282.1	gamma	0.26	0.175	0.624816	8.59381e-41	2.6658e-36
46089	gamma	0.246	0.163	0.620832	8.86111e-41	2.74872e-36
CPLX2	gamma	0.238	0.154	0.540027	8.94655e-41	2.77522e-36
NSUN7	gamma	0.164	0.097	0.786086	9.79319e-41	3.03785e-36
LNX1-AS1	gamma	0.073	0.033	1.14414	9.85828e-41	3.05804e-36
CC2D2A	gamma	0.122	0.066	0.925843	1.00187e-40	3.10781e-36
ABL2	gamma	0.341	0.244	0.466796	1.0881e-40	3.37529e-36
WDR70	gamma	0.302	0.211	0.563999	1.20284e-40	3.7312e-36
POLR3GL	gamma	0.207	0.13	0.683644	1.23954e-40	3.84506e-36
FAM120C	gamma	0.12	0.064	0.909481	1.29093e-40	4.00445e-36
NUDT4	gamma	0.277	0.19	0.593215	1.30809e-40	4.0577e-36
MLH3	gamma	0.163	0.097	0.794118	1.3681e-40	4.24385e-36
JDP2	gamma	0.086	0.041	1.05606	1.40238e-40	4.35017e-36
SEC14L1	gamma	0.293	0.199	0.409475	1.44382e-40	4.47872e-36
EPRS	gamma	0.377	0.28	0.537125	1.59886e-40	4.95965e-36
ARIH1	gamma	0.501	0.393	0.367906	1.61961e-40	5.02404e-36
ACADM	gamma	0.232	0.151	0.649236	1.73963e-40	5.39633e-36
CLUAP1	gamma	0.184	0.112	0.751125	1.76518e-40	5.4756e-36
EIF3J-DT	gamma	0.18	0.11	0.765358	1.80997e-40	5.61452e-36
OSBPL9	gamma	0.399	0.3	0.472132	1.81065e-40	5.61663e-36
ZNF134	gamma	0.111	0.058	0.938966	1.84088e-40	5.7104e-36
PHACTR4	gamma	0.399	0.297	0.46716	1.9828e-40	6.15064e-36
CDK10	gamma	0.114	0.06	0.916938	2.04696e-40	6.34968e-36
AL390783.1	gamma	0.076	0.034	1.14937	2.08983e-40	6.48264e-36
FURIN	gamma	0.242	0.159	0.621863	2.19048e-40	6.79488e-36
ADD3	gamma	0.251	0.169	0.756209	2.2817e-40	7.07783e-36
MKKS	gamma	0.163	0.096	0.767395	2.73204e-40	8.47479e-36
MLXIPL	gamma	0.142	0.08	0.821783	2.7359e-40	8.48676e-36
B3GALT5-AS1	gamma	0.043	0.015	1.56152	2.89156e-40	8.96963e-36
EVI5L	gamma	0.125	0.068	0.913737	2.96394e-40	9.19414e-36
CYP46A1	gamma	0.102	0.052	0.945869	2.96732e-40	9.20463e-36
ZNF709	gamma	0.202	0.128	0.732921	3.01344e-40	9.34768e-36
RAB39A	gamma	0.091	0.044	1.01087	3.32657e-40	1.0319e-35
TARBP1	gamma	0.127	0.07	0.900685	3.37073e-40	1.0456e-35
CHDH	gamma	0.156	0.091	0.850821	3.4076e-40	1.05704e-35
ENPP5	gamma	0.141	0.08	0.861871	3.47476e-40	1.07787e-35
POM121C	gamma	0.256	0.172	0.623463	3.50122e-40	1.08608e-35
CCPG1	gamma	0.398	0.305	0.529888	3.5762e-40	1.10934e-35
MTREX	gamma	0.311	0.219	0.552971	3.58622e-40	1.11245e-35
CCDC198	gamma	0.063	0.026	1.23101	3.95627e-40	1.22724e-35
IFT57	gamma	0.466	0.365	0.42814	4.53267e-40	1.40604e-35
ASXL2	gamma	0.208	0.132	0.673621	4.79846e-40	1.48848e-35
PPIP5K2	gamma	0.281	0.193	0.580983	4.8492e-40	1.50422e-35
ARFIP1	gamma	0.293	0.204	0.58171	5.15835e-40	1.60012e-35
TUBA1A	gamma	0.623	0.502	0.322226	5.75919e-40	1.7865e-35
PTPN11	gamma	0.443	0.336	0.39816	5.79369e-40	1.7972e-35
XPO7	gamma	0.268	0.181	0.549369	5.94555e-40	1.84431e-35
BAZ1B	gamma	0.275	0.188	0.576579	5.96949e-40	1.85173e-35
CLNS1A	gamma	0.344	0.253	0.583147	6.06032e-40	1.87991e-35
LINC01239	gamma	0.056	0.022	1.61679	6.15742e-40	1.91003e-35
ARHGAP12	gamma	0.294	0.205	0.559594	6.1957e-40	1.92191e-35
AC023424.3	gamma	0.217	0.14	0.731607	6.36434e-40	1.97422e-35
LANCL2	gamma	0.191	0.118	0.695463	6.48758e-40	2.01245e-35
FLYWCH2	gamma	0.239	0.157	0.638989	6.70398e-40	2.07958e-35
DYNC1H1	gamma	0.474	0.374	0.432299	7.08591e-40	2.19805e-35
HPS3	gamma	0.163	0.097	0.753117	7.29494e-40	2.26289e-35
DLEU2	gamma	0.275	0.189	0.573611	7.31071e-40	2.26778e-35
KLF16	gamma	0.104	0.053	0.998196	7.60052e-40	2.35768e-35
NXPE3	gamma	0.148	0.085	0.791158	7.68544e-40	2.38402e-35
CTNNA1	gamma	0.513	0.403	0.306443	8.04188e-40	2.49459e-35
CALM1	gamma	0.911	0.861	0.200769	8.05013e-40	2.49715e-35
NARS2	gamma	0.155	0.091	0.833942	8.56278e-40	2.65617e-35
AFF1	gamma	0.411	0.312	0.451876	9.08794e-40	2.81908e-35
RHOU	gamma	0.118	0.063	0.861106	9.41827e-40	2.92155e-35
ASXL3	gamma	0.12	0.065	0.874262	9.85261e-40	3.05628e-35
SPRYD3	gamma	0.199	0.126	0.741153	9.87373e-40	3.06283e-35
AP3S2	gamma	0.347	0.251	0.491631	1.04352e-39	3.23701e-35
SOCS4	gamma	0.201	0.127	0.71773	1.07488e-39	3.33428e-35
ST7-AS2	gamma	0.095	0.047	1.02638	1.08807e-39	3.3752e-35
MPDZ	gamma	0.177	0.107	0.713052	1.17617e-39	3.64849e-35
MOSMO	gamma	0.301	0.212	0.573406	1.19351e-39	3.70226e-35
CTXN2	gamma	0.025	0.006	1.94366	1.21462e-39	3.76776e-35
FGD5-AS1	gamma	0.33	0.238	0.53521	1.27155e-39	3.94436e-35
SIRT3	gamma	0.102	0.052	0.979645	1.36989e-39	4.2494e-35
KDM4A	gamma	0.142	0.081	0.83907	1.37797e-39	4.27447e-35
DTWD2	gamma	0.113	0.06	0.976463	1.42459e-39	4.41906e-35
IST1	gamma	0.356	0.258	0.472985	1.48934e-39	4.61993e-35
NECAP1	gamma	0.203	0.128	0.692792	1.51454e-39	4.69812e-35
BTD	gamma	0.236	0.156	0.663193	1.51651e-39	4.70421e-35
UBC	gamma	0.944	0.923	0.172812	1.5453e-39	4.79354e-35
KLHDC2	gamma	0.318	0.226	0.525177	1.62385e-39	5.03718e-35
R3HCC1L	gamma	0.32	0.226	0.489701	1.6483e-39	5.11304e-35
EVL	gamma	0.233	0.154	0.663306	1.69073e-39	5.24466e-35
TGFBR3L	gamma	0.066	0.029	1.26991	1.8239e-39	5.65775e-35
HERC4	gamma	0.346	0.251	0.49674	1.92614e-39	5.97488e-35
ZNF420	gamma	0.213	0.136	0.6206	2.09449e-39	6.49711e-35
MLLT6	gamma	0.167	0.101	0.773195	2.13214e-39	6.61388e-35
AC005261.1	gamma	0.173	0.105	0.736487	2.18024e-39	6.76312e-35
RORB-AS1	gamma	0.028	0.008	1.87695	2.24219e-39	6.95527e-35
CASR	gamma	0.273	0.188	0.587477	2.2663e-39	7.03007e-35
GPD2	gamma	0.201	0.127	0.687594	2.35631e-39	7.30928e-35
BSCL2	gamma	0.348	0.254	0.497736	2.3729e-39	7.36074e-35
USP27X	gamma	0.08	0.037	1.12589	2.44501e-39	7.58441e-35
THOC1	gamma	0.253	0.171	0.620251	2.44987e-39	7.59951e-35
CUL1	gamma	0.382	0.284	0.472758	2.4877e-39	7.71683e-35
PPP5C	gamma	0.172	0.104	0.737409	2.56522e-39	7.95732e-35
POT1	gamma	0.154	0.09	0.798906	2.5735e-39	7.98299e-35
KIF27	gamma	0.254	0.172	0.644236	2.97643e-39	9.23287e-35
WHRN	gamma	0.118	0.063	0.872533	3.24369e-39	1.00619e-34
AC108047.1	gamma	0.06	0.025	1.33607	3.51315e-39	1.08978e-34
ATP6V1C1	gamma	0.253	0.17	0.624107	3.56894e-39	1.10709e-34
SASH1	gamma	0.211	0.134	0.540765	3.60899e-39	1.11951e-34
LINC02315	gamma	0.097	0.049	1.27726	3.73164e-39	1.15755e-34
TMEM209	gamma	0.16	0.095	0.810505	4.26838e-39	1.32405e-34
CENPC	gamma	0.311	0.221	0.547337	4.72949e-39	1.46709e-34
AC008808.2	gamma	0.01	0.001	2.84338	5.08757e-39	1.57816e-34
KIAA0586	gamma	0.149	0.086	0.753254	5.16768e-39	1.60301e-34
CDKL3	gamma	0.222	0.145	0.668591	5.29687e-39	1.64309e-34
METTL6	gamma	0.155	0.091	0.799444	5.54462e-39	1.71994e-34
TMCC3	gamma	0.218	0.14	0.599368	5.62209e-39	1.74397e-34
B4GALT4	gamma	0.197	0.125	0.719247	5.95369e-39	1.84683e-34
SENP7	gamma	0.179	0.11	0.762342	5.96074e-39	1.84902e-34
NCOR2	gamma	0.27	0.186	0.602043	6.11329e-39	1.89634e-34
MCU	gamma	0.277	0.191	0.553645	6.47094e-39	2.00729e-34
RAB11FIP3	gamma	0.207	0.133	0.660414	6.69346e-39	2.07631e-34
PLOD2	gamma	0.383	0.282	0.534059	7.14389e-39	2.21604e-34
MSANTD4	gamma	0.195	0.122	0.678695	7.28771e-39	2.26065e-34
NFE2L1	gamma	0.315	0.226	0.568838	7.34055e-39	2.27704e-34
DUBR	gamma	0.037	0.012	1.65749	7.44031e-39	2.30798e-34
WFS1	gamma	0.195	0.122	0.687398	7.66639e-39	2.37811e-34
SEC22C	gamma	0.288	0.201	0.569617	7.70157e-39	2.38903e-34
IPMK	gamma	0.255	0.171	0.53403	7.74766e-39	2.40333e-34
ZNF329	gamma	0.115	0.062	0.943224	8.38991e-39	2.60255e-34
GGA2	gamma	0.324	0.232	0.507274	8.64159e-39	2.68062e-34
COPA	gamma	0.428	0.325	0.40212	8.81409e-39	2.73413e-34
UBR2	gamma	0.34	0.248	0.504735	8.98651e-39	2.78761e-34
CSTF3	gamma	0.223	0.146	0.653756	9.50007e-39	2.94692e-34
STMN3	gamma	0.115	0.061	0.899528	9.78623e-39	3.03569e-34
JAKMIP2-AS1	gamma	0.036	0.012	1.61572	9.85235e-39	3.0562e-34
ANKRD54	gamma	0.146	0.084	0.824475	1.01925e-38	3.16171e-34
NFU1	gamma	0.288	0.2	0.530989	1.02024e-38	3.16477e-34
LSM14A	gamma	0.499	0.392	0.383159	1.03855e-38	3.22158e-34
PDE7B	gamma	0.097	0.049	1.01253	1.11e-38	3.44322e-34
DCTN1	gamma	0.173	0.105	0.750559	1.14001e-38	3.5363e-34
UGGT1	gamma	0.229	0.151	0.653157	1.17651e-38	3.64952e-34
AC011603.2	gamma	0.134	0.076	0.895167	1.22165e-38	3.78955e-34
POLR3A	gamma	0.174	0.106	0.728102	1.27768e-38	3.96338e-34
AC073626.1	gamma	0.026	0.007	1.96543	1.41333e-38	4.38414e-34
ARMC9	gamma	0.275	0.189	0.49266	1.44723e-38	4.48929e-34
CDC42EP3	gamma	0.421	0.315	0.350977	1.4674e-38	4.55189e-34
DSTYK	gamma	0.242	0.162	0.609088	1.46756e-38	4.55238e-34
DDX6	gamma	0.437	0.339	0.456122	1.54667e-38	4.79778e-34
RINL	gamma	0.091	0.045	1.04085	1.64066e-38	5.08933e-34
FBXW8	gamma	0.203	0.129	0.687421	1.67441e-38	5.19402e-34
GSR	gamma	0.246	0.166	0.628776	1.67872e-38	5.2074e-34
ZC3H7A	gamma	0.284	0.197	0.531017	1.70891e-38	5.30105e-34
SFPQ	gamma	0.637	0.532	0.297232	1.75224e-38	5.43546e-34
KIAA1671	gamma	0.24	0.159	0.574066	1.93584e-38	6.00496e-34
SENP5	gamma	0.406	0.305	0.437176	1.96335e-38	6.09032e-34
RAI1	gamma	0.187	0.116	0.702908	1.97001e-38	6.11097e-34
ZNF621	gamma	0.161	0.096	0.780544	1.98232e-38	6.14916e-34
LINC02240	gamma	0.065	0.028	1.19816	2.04591e-38	6.34642e-34
ZNF362	gamma	0.137	0.078	0.846018	2.09024e-38	6.48393e-34
UBE2O	gamma	0.216	0.14	0.648368	2.13837e-38	6.63322e-34
FBXO30	gamma	0.14	0.081	0.84857	2.25826e-38	7.00513e-34
GIT1	gamma	0.194	0.122	0.685083	2.2597e-38	7.00958e-34
SUN1	gamma	0.396	0.296	0.432008	2.26644e-38	7.0305e-34
AC107223.1	gamma	0.108	0.057	0.810318	2.47123e-38	7.66575e-34
PHKA2	gamma	0.15	0.088	0.789096	2.47795e-38	7.68661e-34
PCYT1B	gamma	0.02	0.005	2.12373	2.75397e-38	8.54282e-34
CALCOCO2	gamma	0.334	0.241	0.50575	2.76403e-38	8.57403e-34
PDS5A	gamma	0.425	0.323	0.406796	2.86213e-38	8.87833e-34
TMEM184B	gamma	0.226	0.147	0.54781	2.88324e-38	8.94382e-34
TADA2A	gamma	0.118	0.064	0.894115	3.09057e-38	9.58694e-34
USP32	gamma	0.228	0.15	0.651312	3.22189e-38	9.99431e-34
RBM47	gamma	0.462	0.339	0.175615	3.28961e-38	1.02044e-33
DPP7	gamma	0.477	0.379	0.416708	3.30792e-38	1.02612e-33
PPP2R2B	gamma	0.283	0.191	0.344817	3.35685e-38	1.0413e-33
ACHE	gamma	0.031	0.009	1.74448	3.40274e-38	1.05553e-33
TMCC1	gamma	0.388	0.292	0.475666	3.52338e-38	1.09295e-33
EXOC5	gamma	0.264	0.18	0.605629	3.65581e-38	1.13403e-33
ARL3	gamma	0.456	0.358	0.436266	3.77128e-38	1.16985e-33
MAGEL2	gamma	0.032	0.01	1.67102	3.80131e-38	1.17917e-33
SENP1	gamma	0.17	0.103	0.721621	3.90688e-38	1.21192e-33
USP7	gamma	0.348	0.253	0.477235	4.01955e-38	1.24686e-33
TMEM263	gamma	0.321	0.232	0.548148	4.27112e-38	1.3249e-33
NT5DC3	gamma	0.119	0.065	0.89855	4.28571e-38	1.32943e-33
CCNL2	gamma	0.181	0.112	0.739045	4.31705e-38	1.33915e-33
SREBF2	gamma	0.436	0.335	0.38971	4.35957e-38	1.35234e-33
STRADB	gamma	0.119	0.065	0.887394	4.39751e-38	1.36411e-33
ULK1	gamma	0.198	0.126	0.698598	4.46151e-38	1.38396e-33
AC053513.1	gamma	0.137	0.078	0.841172	4.84891e-38	1.50413e-33
EWSR1	gamma	0.44	0.338	0.389301	5.93947e-38	1.84242e-33
NIPAL3	gamma	0.158	0.095	0.819165	6.17113e-38	1.91428e-33
KIAA1586	gamma	0.139	0.08	0.844999	6.40934e-38	1.98818e-33
NSUN3	gamma	0.202	0.129	0.679182	6.43299e-38	1.99551e-33
RGS7BP	gamma	0.075	0.035	1.18508	6.56988e-38	2.03798e-33
DCTN4	gamma	0.317	0.229	0.552766	6.65427e-38	2.06415e-33
FKBP8	gamma	0.385	0.288	0.459246	6.98432e-38	2.16654e-33
PPME1	gamma	0.291	0.203	0.52915	7.18114e-38	2.22759e-33
SNX4	gamma	0.327	0.237	0.520321	7.44117e-38	2.30825e-33
SCYL2	gamma	0.289	0.202	0.54856	7.53325e-38	2.33681e-33
ISOC2	gamma	0.212	0.137	0.660955	8.19284e-38	2.54142e-33
MRAP2	gamma	0.098	0.05	0.979196	8.26034e-38	2.56236e-33
DHX30	gamma	0.301	0.212	0.541985	9.12329e-38	2.83005e-33
CCAR2	gamma	0.14	0.081	0.818251	9.46423e-38	2.9358e-33
PCBP1-AS1	gamma	0.252	0.171	0.579649	1.04127e-37	3.23002e-33
TMEM106B	gamma	0.412	0.315	0.435262	1.04239e-37	3.23351e-33
HSPA12A	gamma	0.142	0.082	0.86839	1.05231e-37	3.26426e-33
ANGEL2	gamma	0.192	0.121	0.710964	1.0534e-37	3.26765e-33
RASGEF1A	gamma	0.05	0.019	1.43594	1.07215e-37	3.3258e-33
FAM171A2	gamma	0.05	0.02	1.36419	1.11729e-37	3.46582e-33
TSEN15	gamma	0.216	0.141	0.680298	1.24965e-37	3.87641e-33
PTPN3	gamma	0.28	0.197	0.607725	1.29424e-37	4.01473e-33
NCR3LG1	gamma	0.088	0.044	1.0469	1.37487e-37	4.26484e-33
ABCB10	gamma	0.143	0.083	0.790968	1.38853e-37	4.30723e-33
SRPK1	gamma	0.362	0.269	0.488941	1.39184e-37	4.3175e-33
TRIO	gamma	0.534	0.418	0.256603	1.39242e-37	4.31929e-33
CNGA3	gamma	0.033	0.01	1.63919	1.51373e-37	4.69558e-33
AC010168.1	gamma	0.08	0.038	1.092	1.56443e-37	4.85287e-33
DDX50	gamma	0.305	0.216	0.51893	1.76348e-37	5.4703e-33
MAP3K15	gamma	0.134	0.076	0.791349	1.95543e-37	6.06573e-33
HIPK2	gamma	0.436	0.335	0.379109	1.96061e-37	6.08182e-33
SZT2	gamma	0.165	0.1	0.764696	2.01018e-37	6.23559e-33
LRRD1	gamma	0.064	0.028	1.22179	2.04216e-37	6.33479e-33
ZNF606	gamma	0.1	0.052	0.996897	2.10032e-37	6.51518e-33
FBXO22	gamma	0.188	0.118	0.702513	2.19014e-37	6.79383e-33
AMFR	gamma	0.262	0.18	0.576128	2.33591e-37	7.24598e-33
LRRC39	gamma	0.07	0.032	1.17407	2.3463e-37	7.27823e-33
FAM91A1	gamma	0.264	0.182	0.58677	2.36009e-37	7.321e-33
WDR11	gamma	0.226	0.149	0.649171	2.52809e-37	7.84212e-33
RBFOX2	gamma	0.55	0.451	0.352451	2.59022e-37	8.03486e-33
ERVK13-1	gamma	0.094	0.047	1.00156	2.69133e-37	8.34851e-33
KMT2E-AS1	gamma	0.16	0.096	0.748877	2.80513e-37	8.70153e-33
YWHAH	gamma	0.48	0.383	0.369693	2.82339e-37	8.75815e-33
TCF20	gamma	0.288	0.201	0.52504	2.90134e-37	8.99997e-33
DOCK8-AS1	gamma	0.022	0.006	2.00543	2.9693e-37	9.21076e-33
FOXO3	gamma	0.429	0.327	0.346296	3.05175e-37	9.46651e-33
PNISR	gamma	0.535	0.423	0.302318	3.05865e-37	9.48795e-33
CDC42BPB	gamma	0.316	0.226	0.504383	3.08968e-37	9.5842e-33
RFXAP	gamma	0.103	0.054	0.940736	3.18392e-37	9.87652e-33
UGDH-AS1	gamma	0.14	0.081	0.797107	3.20248e-37	9.93409e-33
PPP1R3F	gamma	0.137	0.078	0.80257	3.23055e-37	1.00212e-32
ACBD5	gamma	0.206	0.133	0.660123	3.53153e-37	1.09548e-32
TSPYL4	gamma	0.208	0.135	0.674859	3.68201e-37	1.14216e-32
EEA1	gamma	0.358	0.264	0.470436	3.74507e-37	1.16172e-32
SLC25A13	gamma	0.313	0.225	0.563786	3.87398e-37	1.20171e-32
HEXA	gamma	0.338	0.246	0.485632	4.14684e-37	1.28635e-32
MTNR1B	gamma	0.014	0.003	2.42257	4.41609e-37	1.36987e-32
UBFD1	gamma	0.139	0.08	0.774698	4.84622e-37	1.5033e-32
RBFOX3	gamma	0.032	0.01	1.61528	4.8487e-37	1.50407e-32
SMG6	gamma	0.363	0.269	0.448326	5.25458e-37	1.62997e-32
GAB1	gamma	0.292	0.205	0.526151	5.30209e-37	1.64471e-32
CCDC24	gamma	0.074	0.034	1.14224	5.30269e-37	1.64489e-32
NCBP3	gamma	0.243	0.164	0.590239	5.56532e-37	1.72636e-32
MLPH	gamma	0.054	0.022	1.3086	5.57505e-37	1.72938e-32
JAK1	gamma	0.592	0.479	0.261854	5.73072e-37	1.77767e-32
COA6-AS1	gamma	0.165	0.1	0.758853	5.73515e-37	1.77904e-32
RAB21	gamma	0.446	0.345	0.380507	5.98444e-37	1.85637e-32
FAM20B	gamma	0.214	0.14	0.651183	6.20865e-37	1.92592e-32
CBX7	gamma	0.075	0.035	1.15346	6.40774e-37	1.98768e-32
C5orf51	gamma	0.147	0.087	0.809118	6.50745e-37	2.01861e-32
GPR27	gamma	0.082	0.04	1.0605	7.55991e-37	2.34508e-32
FAAH2	gamma	0.193	0.123	0.729738	7.65508e-37	2.37461e-32
EMB	gamma	0.135	0.077	0.841804	8.07015e-37	2.50336e-32
AK1	gamma	0.29	0.203	0.489052	8.93072e-37	2.77031e-32
ANKHD1	gamma	0.521	0.417	0.331192	9.3539e-37	2.90158e-32
FBXO10	gamma	0.153	0.091	0.802649	9.53433e-37	2.95755e-32
ZBTB46	gamma	0.132	0.075	0.832146	1.08917e-36	3.3786e-32
PCNT	gamma	0.116	0.064	0.913009	1.16552e-36	3.61544e-32
GLB1	gamma	0.273	0.19	0.568235	1.21932e-36	3.78232e-32
AL352984.1	gamma	0.019	0.004	2.10024	1.25857e-36	3.90409e-32
PAXIP1-AS1	gamma	0.209	0.136	0.65797	1.3629e-36	4.22771e-32
USP15	gamma	0.418	0.319	0.407138	1.40472e-36	4.35743e-32
BTBD10	gamma	0.276	0.192	0.522502	1.41196e-36	4.3799e-32
EDARADD	gamma	0.125	0.07	0.837381	1.55289e-36	4.81707e-32
PRKAR2A	gamma	0.376	0.284	0.480974	1.59178e-36	4.93769e-32
ACVR2A	gamma	0.174	0.108	0.767763	1.67521e-36	5.19651e-32
GLCE	gamma	0.157	0.095	0.814757	1.95232e-36	6.05609e-32
PCF11	gamma	0.23	0.153	0.593224	1.96794e-36	6.10456e-32
CRY2	gamma	0.244	0.164	0.587536	2.04303e-36	6.33749e-32
TGFBR2	gamma	0.211	0.134	0.32204	2.0791e-36	6.44936e-32
RPH3AL	gamma	0.262	0.179	0.528498	2.08994e-36	6.483e-32
LINC01725	gamma	0.158	0.095	0.811364	2.09107e-36	6.48651e-32
CCDC12	gamma	0.403	0.307	0.421701	2.19643e-36	6.81333e-32
FAM92A	gamma	0.286	0.201	0.552201	2.23975e-36	6.9477e-32
ZNF510	gamma	0.106	0.056	0.931447	2.25832e-36	7.00532e-32
ARID3A	gamma	0.135	0.078	0.854565	2.26695e-36	7.03208e-32
HSPA13	gamma	0.334	0.243	0.493665	2.36101e-36	7.32384e-32
ULK4	gamma	0.308	0.22	0.524213	2.40309e-36	7.45437e-32
HOOK1	gamma	0.291	0.205	0.519011	2.48343e-36	7.7036e-32
AP1G1	gamma	0.345	0.252	0.445425	2.5421e-36	7.8856e-32
AC008250.1	gamma	0.017	0.004	2.17123	2.56071e-36	7.94331e-32
ACOT12	gamma	0.036	0.012	1.48575	2.56619e-36	7.96034e-32
AMMECR1	gamma	0.124	0.069	0.865282	2.61699e-36	8.11789e-32
ADD1	gamma	0.352	0.26	0.461029	2.67868e-36	8.30926e-32
SPAG6	gamma	0.088	0.044	1.04331	2.8149e-36	8.73182e-32
SLC10A5	gamma	0.023	0.006	1.93572	3.00568e-36	9.32361e-32
TRIM66	gamma	0.127	0.072	0.904328	3.00933e-36	9.33495e-32
MICAL3	gamma	0.326	0.236	0.491098	3.05562e-36	9.47854e-32
SEC23B	gamma	0.261	0.18	0.590965	3.09684e-36	9.6064e-32
ZFAND2B	gamma	0.173	0.107	0.706618	3.53816e-36	1.09754e-31
JADE2	gamma	0.096	0.05	0.977215	3.66972e-36	1.13835e-31
TXNDC16	gamma	0.162	0.099	0.71594	3.68811e-36	1.14405e-31
USF2	gamma	0.23	0.154	0.630525	3.6963e-36	1.14659e-31
CIPC	gamma	0.116	0.064	0.92228	3.70264e-36	1.14856e-31
RAB33B	gamma	0.134	0.077	0.822085	3.83626e-36	1.19001e-31
FMO5	gamma	0.102	0.054	0.94254	3.85601e-36	1.19614e-31
KCTD12	gamma	0.192	0.121	0.541533	4.27888e-36	1.32731e-31
GAPVD1	gamma	0.315	0.226	0.467566	4.2789e-36	1.32732e-31
AC093206.1	gamma	0.021	0.005	2.05624	4.30617e-36	1.33577e-31
TMEM161B	gamma	0.206	0.134	0.68273	4.43709e-36	1.37638e-31
RAPGEF4-AS1	gamma	0.023	0.006	1.85855	4.49687e-36	1.39493e-31
RC3H2	gamma	0.353	0.259	0.438682	4.59295e-36	1.42473e-31
B3GALT2	gamma	0.027	0.008	1.81199	4.82766e-36	1.49754e-31
GPR180	gamma	0.158	0.096	0.770078	5.19309e-36	1.6109e-31
LHFPL3	gamma	0.097	0.051	0.96303	5.20136e-36	1.61346e-31
FSIP1	gamma	0.055	0.023	1.2476	5.223e-36	1.62018e-31
MBTD1	gamma	0.2	0.13	0.696528	5.22527e-36	1.62088e-31
KTN1	gamma	0.673	0.59	0.291575	5.36045e-36	1.66281e-31
SH3D19	gamma	0.421	0.328	0.455592	5.44775e-36	1.68989e-31
AC024901.1	gamma	0.055	0.023	1.34344	5.50247e-36	1.70687e-31
TMEM129	gamma	0.113	0.062	0.8833	6.01543e-36	1.86599e-31
AUH	gamma	0.286	0.203	0.543714	6.23563e-36	1.93429e-31
ATG2B	gamma	0.232	0.155	0.593134	6.68525e-36	2.07376e-31
RAD17	gamma	0.188	0.119	0.70579	6.88758e-36	2.13653e-31
KDM5D	gamma	0.09	0.046	0.980193	6.98866e-36	2.16788e-31
TNKS2	gamma	0.356	0.266	0.480184	7.16947e-36	2.22397e-31
IRF2	gamma	0.158	0.095	0.735423	7.31036e-36	2.26767e-31
CARMIL1	gamma	0.246	0.167	0.553396	7.51598e-36	2.33146e-31
PIGL	gamma	0.23	0.154	0.634483	7.53016e-36	2.33586e-31
GNB2	gamma	0.504	0.402	0.363986	7.72552e-36	2.39646e-31
ZNF140	gamma	0.142	0.083	0.804176	8.25118e-36	2.55952e-31
BBS2	gamma	0.096	0.05	0.938604	8.80298e-36	2.73068e-31
ALKBH1	gamma	0.179	0.112	0.712056	9.40677e-36	2.91798e-31
POLI	gamma	0.131	0.075	0.829216	9.63559e-36	2.98896e-31
PKM	gamma	0.537	0.409	0.167135	9.80278e-36	3.04082e-31
RCHY1	gamma	0.19	0.122	0.722407	9.81095e-36	3.04336e-31
RPP14	gamma	0.126	0.072	0.835471	1.00498e-35	3.11745e-31
TTC26	gamma	0.122	0.069	0.84632	1.02565e-35	3.18157e-31
VPS35L	gamma	0.187	0.118	0.655207	1.12458e-35	3.48845e-31
RIC8B	gamma	0.194	0.124	0.580137	1.16709e-35	3.62031e-31
MISP	gamma	0.105	0.056	0.902789	1.19523e-35	3.70761e-31
LINC01176	gamma	0.074	0.035	1.13448	1.27048e-35	3.94104e-31
SHISAL1	gamma	0.034	0.011	1.59192	1.3429e-35	4.16567e-31
ARSK	gamma	0.084	0.042	1.06997	1.46168e-35	4.53412e-31
SUZ12	gamma	0.304	0.216	0.477406	1.51305e-35	4.69349e-31
ACOT7	gamma	0.074	0.035	1.09426	1.51384e-35	4.69595e-31
ANGEL1	gamma	0.116	0.064	0.877391	1.57522e-35	4.88634e-31
LRRC29	gamma	0.049	0.02	1.35366	1.59278e-35	4.94081e-31
FAM199X	gamma	0.228	0.153	0.639135	1.59502e-35	4.94775e-31
OCRL	gamma	0.168	0.103	0.72228	1.77574e-35	5.50833e-31
SYNGAP1	gamma	0.153	0.092	0.720622	1.78296e-35	5.53073e-31
GTPBP10	gamma	0.204	0.133	0.635679	1.85907e-35	5.76684e-31
NPLOC4	gamma	0.356	0.263	0.433194	1.93177e-35	5.99236e-31
LDOC1	gamma	0.125	0.071	0.86304	1.93792e-35	6.01142e-31
TAB3	gamma	0.153	0.092	0.785036	1.9536e-35	6.06007e-31
KPNA1	gamma	0.361	0.269	0.447632	1.97229e-35	6.11804e-31
RMND5B	gamma	0.186	0.118	0.689485	2.02553e-35	6.28318e-31
LINC00865	gamma	0.011	0.002	2.63392	2.04397e-35	6.34039e-31
LONRF1	gamma	0.174	0.11	0.781973	2.14654e-35	6.65858e-31
STMN1	gamma	0.219	0.144	0.437447	2.21927e-35	6.88417e-31
AC244033.2	gamma	0.075	0.036	1.15942	2.2288e-35	6.91373e-31
DCAKD	gamma	0.147	0.088	0.768166	2.29015e-35	7.10404e-31
TAF2	gamma	0.281	0.197	0.525151	2.34957e-35	7.28835e-31
AC079154.1	gamma	0.016	0.003	2.3252	2.35497e-35	7.30511e-31
SLC46A3	gamma	0.109	0.059	0.927742	2.4441e-35	7.5816e-31
ZSCAN18	gamma	0.179	0.112	0.7017	2.51153e-35	7.79077e-31
PPP1R16A	gamma	0.149	0.089	0.785897	2.54133e-35	7.8832e-31
ZNF383	gamma	0.104	0.055	0.934443	2.60906e-35	8.09331e-31
CYB561	gamma	0.245	0.168	0.591894	2.65089e-35	8.22306e-31
MTO1	gamma	0.146	0.087	0.789146	2.77514e-35	8.60848e-31
SPATA33	gamma	0.144	0.085	0.768556	2.79578e-35	8.6725e-31
ZMIZ1	gamma	0.308	0.22	0.477618	2.82216e-35	8.75432e-31
LINC01135	gamma	0.071	0.033	0.938758	2.90992e-35	9.02656e-31
RPS6KB1	gamma	0.238	0.16	0.56244	2.93287e-35	9.09775e-31
STXBP5-AS1	gamma	0.148	0.088	0.730366	2.99357e-35	9.28606e-31
FOXP4	gamma	0.176	0.11	0.725638	3.04825e-35	9.45568e-31
AP4E1	gamma	0.178	0.112	0.726002	3.11253e-35	9.65506e-31
SYMPK	gamma	0.203	0.132	0.629814	3.11632e-35	9.66681e-31
UBE2Q1	gamma	0.295	0.211	0.52971	3.16216e-35	9.80903e-31
SMIM32	gamma	0.043	0.016	1.40493	3.21695e-35	9.97897e-31
MAVS	gamma	0.127	0.073	0.861735	3.22263e-35	9.99661e-31
AL354824.1	gamma	0.045	0.017	1.3864	3.33456e-35	1.03438e-30
PHF20L1	gamma	0.297	0.213	0.524533	3.46585e-35	1.07511e-30
RAPGEF6	gamma	0.297	0.211	0.488692	3.51906e-35	1.09161e-30
PIPOX	gamma	0.074	0.035	1.09391	3.53349e-35	1.09609e-30
ZCCHC2	gamma	0.238	0.161	0.601803	3.65903e-35	1.13503e-30
HIST1H2BE	gamma	0.104	0.056	0.950958	4.15184e-35	1.2879e-30
HTR1F	gamma	0.047	0.018	1.39532	4.32133e-35	1.34048e-30
ZNF654	gamma	0.232	0.156	0.575365	4.69446e-35	1.45622e-30
KIF2A	gamma	0.301	0.217	0.533561	4.91909e-35	1.5259e-30
SLC46A1	gamma	0.042	0.016	1.49399	5.01323e-35	1.5551e-30
EEFSEC	gamma	0.179	0.113	0.738505	5.11164e-35	1.58563e-30
NIPBL-DT	gamma	0.144	0.085	0.807499	5.42006e-35	1.6813e-30
SPATA6	gamma	0.196	0.127	0.702408	5.43023e-35	1.68446e-30
BMF	gamma	0.087	0.044	1.02212	5.5218e-35	1.71286e-30
FAM47E	gamma	0.184	0.116	0.649818	5.74005e-35	1.78056e-30
SMARCAD1	gamma	0.221	0.148	0.622217	5.82008e-35	1.80539e-30
NCAPD3	gamma	0.127	0.073	0.811383	6.08801e-35	1.8885e-30
C8orf88	gamma	0.105	0.056	0.922228	6.44351e-35	1.99878e-30
GPRC5C	gamma	0.226	0.151	0.588159	6.79091e-35	2.10654e-30
COX18	gamma	0.099	0.053	0.981342	7.0544e-35	2.18827e-30
COA1	gamma	0.403	0.31	0.443371	7.40311e-35	2.29645e-30
ANKRA2	gamma	0.165	0.102	0.704711	7.47689e-35	2.31933e-30
PHF8	gamma	0.155	0.094	0.728562	8.08248e-35	2.50718e-30
MYSM1	gamma	0.275	0.192	0.47877	8.29891e-35	2.57432e-30
FBXO16	gamma	0.192	0.123	0.654467	8.69022e-35	2.69571e-30
SLC38A6	gamma	0.156	0.095	0.743512	8.71321e-35	2.70284e-30
ADGRG5	gamma	0.078	0.038	0.952507	9.05157e-35	2.8078e-30
NNT	gamma	0.209	0.138	0.627307	9.12014e-35	2.82907e-30
NAA35	gamma	0.269	0.19	0.576901	9.27211e-35	2.87621e-30
AL627171.2	gamma	0.359	0.267	0.517069	9.45839e-35	2.93399e-30
EIF4ENIF1	gamma	0.169	0.105	0.694517	9.85467e-35	3.05692e-30
SOCS7	gamma	0.161	0.098	0.694581	1.03315e-34	3.20482e-30
ZNF326	gamma	0.345	0.255	0.463734	1.03577e-34	3.21295e-30
SEC24B	gamma	0.324	0.235	0.449043	1.0705e-34	3.32069e-30
CHUK	gamma	0.198	0.129	0.666367	1.12363e-34	3.48552e-30
VAPB	gamma	0.268	0.188	0.560058	1.22546e-34	3.80139e-30
WDR49	gamma	0.032	0.011	1.74575	1.23461e-34	3.82977e-30
NCMAP	gamma	0.16	0.097	0.633247	1.27459e-34	3.95378e-30
N4BP2L2-IT2	gamma	0.062	0.028	1.22468	1.27659e-34	3.95998e-30
ZC3H12B	gamma	0.064	0.029	1.21465	1.27893e-34	3.96725e-30
CNOT10	gamma	0.196	0.127	0.644386	1.31589e-34	4.08189e-30
UBE4A	gamma	0.29	0.208	0.540391	1.35283e-34	4.19649e-30
DBT	gamma	0.12	0.068	0.866104	1.37035e-34	4.25082e-30
MT-ND1	gamma	0.991	0.973	0.236072	1.38686e-34	4.30203e-30
NEK1	gamma	0.254	0.176	0.532988	1.38942e-34	4.30997e-30
ENTPD1-AS1	gamma	0.203	0.134	0.730792	1.53439e-34	4.75968e-30
TDRD3	gamma	0.186	0.119	0.692436	1.56011e-34	4.83945e-30
NIFK-AS1	gamma	0.109	0.06	0.947962	1.57586e-34	4.8883e-30
PAAF1	gamma	0.131	0.076	0.848761	1.63325e-34	5.06635e-30
CSPP1	gamma	0.238	0.162	0.591243	1.82125e-34	5.6495e-30
NRF1	gamma	0.311	0.225	0.491866	1.85088e-34	5.74144e-30
FFAR2	gamma	0.039	0.014	1.70741	1.90525e-34	5.91007e-30
MALRD1	gamma	0.031	0.01	1.67713	2.09488e-34	6.49831e-30
CPNE3	gamma	0.407	0.316	0.43982	2.15718e-34	6.69158e-30
CENPB	gamma	0.239	0.162	0.580555	2.18376e-34	6.77402e-30
PKIG	gamma	0.389	0.285	0.147141	2.284e-34	7.08496e-30
AL139383.1	gamma	0.245	0.169	0.555028	2.33359e-34	7.2388e-30
SLC35F3	gamma	0.315	0.226	0.396151	2.4349e-34	7.55306e-30
ZNF708	gamma	0.23	0.156	0.61817	2.69235e-34	8.35168e-30
CEP164	gamma	0.187	0.12	0.668113	2.88534e-34	8.95033e-30
FUS	gamma	0.534	0.428	0.275492	2.91718e-34	9.0491e-30
CNOT7	gamma	0.382	0.294	0.479145	2.93253e-34	9.0967e-30
ZNF793	gamma	0.092	0.048	1.00506	2.9627e-34	9.1903e-30
SEPTIN7-AS1	gamma	0.071	0.033	1.04489	3.2057e-34	9.94408e-30
NLK	gamma	0.288	0.205	0.522149	3.4024e-34	1.05543e-29
SRRM2	gamma	0.63	0.533	0.298433	3.47267e-34	1.07722e-29
BAG5	gamma	0.281	0.2	0.546617	3.52258e-34	1.0927e-29
TOLLIP	gamma	0.33	0.245	0.521685	3.58096e-34	1.11081e-29
HP1BP3	gamma	0.455	0.365	0.413609	3.90234e-34	1.21051e-29
ABCA1	gamma	0.226	0.151	0.295889	4.1394e-34	1.28404e-29
TRIM56	gamma	0.186	0.119	0.683815	4.2993e-34	1.33364e-29
TMEM168	gamma	0.184	0.118	0.690754	4.3473e-34	1.34853e-29
HIST1H2BD	gamma	0.173	0.109	0.715998	4.45074e-34	1.38062e-29
WASHC5	gamma	0.241	0.165	0.594243	4.50456e-34	1.39731e-29
RAD52	gamma	0.12	0.068	0.84267	4.85791e-34	1.50692e-29
OTUD4	gamma	0.231	0.156	0.557403	5.04293e-34	1.56432e-29
TNPO3	gamma	0.249	0.172	0.588165	5.0943e-34	1.58025e-29
AC006148.1	gamma	0.012	0.002	2.42099	5.33117e-34	1.65373e-29
PPFIA1	gamma	0.352	0.261	0.442293	5.35442e-34	1.66094e-29
CAPZB	gamma	0.548	0.435	0.272041	5.49971e-34	1.70601e-29
STK11	gamma	0.124	0.071	0.838354	5.54154e-34	1.71899e-29
AC090921.1	gamma	0.059	0.026	1.21279	5.56008e-34	1.72474e-29
LINC01376	gamma	0.111	0.062	0.965546	5.59298e-34	1.73494e-29
AATK	gamma	0.092	0.048	0.966961	5.83524e-34	1.81009e-29
TRIT1	gamma	0.188	0.121	0.653519	6.3491e-34	1.96949e-29
SHOC2	gamma	0.367	0.279	0.471168	6.3655e-34	1.97458e-29
ANKRD49	gamma	0.253	0.175	0.552059	6.37551e-34	1.97768e-29
MIPEP	gamma	0.22	0.148	0.609367	6.45408e-34	2.00205e-29
DPYS	gamma	0.02	0.005	1.9595	6.52206e-34	2.02314e-29
PTCD3	gamma	0.186	0.12	0.649231	6.62943e-34	2.05645e-29
POGK	gamma	0.18	0.114	0.661912	6.86241e-34	2.12872e-29
GTF3C1	gamma	0.22	0.148	0.620394	7.11232e-34	2.20624e-29
NUPR2	gamma	0.16	0.099	0.694195	7.18427e-34	2.22856e-29
RREB1	gamma	0.328	0.242	0.465805	7.2192e-34	2.2394e-29
FSD1L	gamma	0.197	0.128	0.605751	7.27559e-34	2.25689e-29
IQCK	gamma	0.197	0.128	0.663555	7.41813e-34	2.3011e-29
GNA11	gamma	0.226	0.154	0.63913	7.53935e-34	2.33871e-29
PRMT9	gamma	0.175	0.111	0.734308	7.60283e-34	2.3584e-29
AC084198.2	gamma	0.087	0.045	1.01732	7.85259e-34	2.43587e-29
MTERF1	gamma	0.197	0.129	0.661707	8.39112e-34	2.60292e-29
SLC38A2	gamma	0.375	0.284	0.431275	9.23091e-34	2.86343e-29
IRF6	gamma	0.151	0.092	0.78031	9.45354e-34	2.93249e-29
KTN1-AS1	gamma	0.101	0.054	0.959557	9.52296e-34	2.95402e-29
STAT1	gamma	0.213	0.142	0.61282	9.60093e-34	2.97821e-29
GSTO2	gamma	0.301	0.219	0.526137	9.89812e-34	3.0704e-29
VLDLR-AS1	gamma	0.176	0.111	0.657486	9.92763e-34	3.07955e-29
GCLM	gamma	0.373	0.279	0.364296	1.01902e-33	3.161e-29
FBXL2	gamma	0.202	0.133	0.624782	1.04105e-33	3.22935e-29
ZMYND8	gamma	0.217	0.146	0.66376	1.05778e-33	3.28123e-29
PLAGL1	gamma	0.233	0.158	0.534714	1.07539e-33	3.33587e-29
LHFPL3-AS2	gamma	0.094	0.049	0.84287	1.15208e-33	3.57374e-29
CCNT1	gamma	0.209	0.138	0.610506	1.15836e-33	3.59323e-29
SNHG22	gamma	0.064	0.029	1.13846	1.17743e-33	3.6524e-29
G3BP2	gamma	0.436	0.349	0.449597	1.18326e-33	3.67046e-29
MT-ND4L	gamma	0.772	0.711	0.2607	1.19515e-33	3.70734e-29
TMEM41B	gamma	0.329	0.242	0.465029	1.21377e-33	3.76513e-29
ZKSCAN8	gamma	0.117	0.066	0.844758	1.26049e-33	3.91005e-29
TTC19	gamma	0.376	0.29	0.476191	1.37155e-33	4.25456e-29
IARS2	gamma	0.262	0.184	0.554855	1.38687e-33	4.30207e-29
SRSF12	gamma	0.088	0.045	0.995431	1.47751e-33	4.58323e-29
NCMAP-DT	gamma	0.083	0.042	1.04083	1.50555e-33	4.67022e-29
FITM2	gamma	0.076	0.037	1.05142	1.53005e-33	4.74623e-29
DHX36	gamma	0.377	0.287	0.448498	1.57979e-33	4.90052e-29
GXYLT1	gamma	0.181	0.116	0.672316	1.63953e-33	5.08581e-29
ZNF160	gamma	0.187	0.12	0.65295	1.68273e-33	5.21984e-29
ZNF559	gamma	0.11	0.061	0.859958	1.74304e-33	5.4069e-29
DIXDC1	gamma	0.199	0.131	0.664454	1.76102e-33	5.46269e-29
CCDC66	gamma	0.248	0.172	0.571102	1.82456e-33	5.65979e-29
ZNF136	gamma	0.126	0.073	0.833074	1.83726e-33	5.69918e-29
HNRNPM	gamma	0.679	0.578	0.24597	1.85546e-33	5.75562e-29
LYSMD2	gamma	0.193	0.125	0.683126	1.93513e-33	6.00276e-29
RGN	gamma	0.091	0.048	0.991527	1.95907e-33	6.07703e-29
AC025465.1	gamma	0.018	0.004	2.21889	1.97376e-33	6.12259e-29
ZNF428	gamma	0.432	0.341	0.429097	1.98974e-33	6.17218e-29
PRG4	gamma	0.048	0.019	0.874565	2.05571e-33	6.37683e-29
ZNF772	gamma	0.041	0.016	1.41648	2.09736e-33	6.50602e-29
PEX11B	gamma	0.123	0.07	0.849848	2.17422e-33	6.74443e-29
HPS4	gamma	0.201	0.132	0.635067	2.17767e-33	6.75513e-29
AF117829.1	gamma	0.192	0.125	0.633161	2.18118e-33	6.76601e-29
FGFBP3	gamma	0.076	0.037	1.07771	2.22757e-33	6.90991e-29
SAR1B	gamma	0.444	0.352	0.399908	2.25848e-33	7.00581e-29
SYCE1L	gamma	0.133	0.078	0.78915	2.49239e-33	7.73139e-29
AC007114.1	gamma	0.112	0.062	0.868764	2.5047e-33	7.76957e-29
FAM149B1	gamma	0.12	0.069	0.899418	2.56209e-33	7.94759e-29
LAMP5	gamma	0.014	0.003	2.35417	2.70259e-33	8.38344e-29
TMEM231	gamma	0.096	0.051	0.946136	2.88388e-33	8.9458e-29
SLC45A2	gamma	0.057	0.025	1.18217	2.94705e-33	9.14176e-29
ATXN2L	gamma	0.205	0.135	0.619355	2.9985e-33	9.30134e-29
ATMIN	gamma	0.25	0.173	0.563024	3.01433e-33	9.35045e-29
ARHGAP29	gamma	0.219	0.142	0.189881	3.07073e-33	9.52541e-29
PPP1R26	gamma	0.066	0.031	1.17254	3.1371e-33	9.7313e-29
TMEM17	gamma	0.075	0.036	1.0681	3.17111e-33	9.83679e-29
CHKB-DT	gamma	0.082	0.041	1.01686	3.24132e-33	1.00546e-28
IDH3A	gamma	0.184	0.119	0.649404	3.56667e-33	1.10638e-28
FBXO36	gamma	0.12	0.069	0.861287	3.66243e-33	1.13609e-28
THUMPD3-AS1	gamma	0.271	0.191	0.490064	3.7972e-33	1.17789e-28
HNF1A	gamma	0.065	0.03	1.1515	3.84551e-33	1.19288e-28
CACUL1	gamma	0.32	0.235	0.486443	3.95163e-33	1.2258e-28
AKNAD1	gamma	0.182	0.117	0.69494	3.96176e-33	1.22894e-28
PPIP5K1	gamma	0.089	0.046	0.994593	4.13882e-33	1.28386e-28
ZNF175	gamma	0.095	0.051	0.953071	4.45367e-33	1.38153e-28
HS6ST1	gamma	0.158	0.098	0.679222	4.47315e-33	1.38757e-28
PHKB	gamma	0.31	0.228	0.506809	5.00126e-33	1.55139e-28
ANO5	gamma	0.133	0.078	0.826897	5.15276e-33	1.59839e-28
CECR2	gamma	0.085	0.044	1.09363	5.55718e-33	1.72384e-28
AC009570.2	gamma	0.079	0.039	1.00312	6.11637e-33	1.8973e-28
SLC8A2	gamma	0.118	0.067	0.801559	6.29187e-33	1.95174e-28
SYN1	gamma	0.094	0.05	0.933793	6.37993e-33	1.97905e-28
ARNT	gamma	0.234	0.159	0.548396	6.51521e-33	2.02102e-28
FAM168B	gamma	0.36	0.271	0.446169	6.60225e-33	2.04802e-28
C3orf38	gamma	0.196	0.128	0.582589	7.03134e-33	2.18112e-28
GRN	gamma	0.484	0.375	0.233982	7.19964e-33	2.23333e-28
AC009315.1	gamma	0.081	0.041	1.02212	7.2376e-33	2.2451e-28
TUBB2B	gamma	0.106	0.058	0.849217	7.57668e-33	2.35029e-28
LINC00476	gamma	0.192	0.125	0.641982	7.8416e-33	2.43247e-28
AC025038.1	gamma	0.01	0.002	2.63815	7.89141e-33	2.44792e-28
AC008124.1	gamma	0.184	0.118	0.625739	8.51048e-33	2.63995e-28
DZANK1	gamma	0.08	0.04	1.04846	8.94271e-33	2.77403e-28
LNX2	gamma	0.235	0.161	0.568994	9.34984e-33	2.90032e-28
AC138356.3	gamma	0.016	0.004	2.23353	9.97219e-33	3.09337e-28
TMEM240	gamma	0.038	0.014	1.45386	1.08187e-32	3.35595e-28
BBIP1	gamma	0.255	0.178	0.533321	1.1623e-32	3.60546e-28
ST7L	gamma	0.177	0.114	0.684111	1.18007e-32	3.66058e-28
OTUB1	gamma	0.258	0.18	0.528191	1.19181e-32	3.69698e-28
AC105046.1	gamma	0.018	0.004	2.2237	1.22978e-32	3.81478e-28
FCF1	gamma	0.173	0.11	0.668271	1.25005e-32	3.87766e-28
DCAF10	gamma	0.363	0.274	0.424291	1.27209e-32	3.94604e-28
AP3B1	gamma	0.404	0.313	0.407408	1.33206e-32	4.13206e-28
ZNF44	gamma	0.249	0.174	0.571748	1.41032e-32	4.37482e-28
SEC23IP	gamma	0.229	0.156	0.560803	1.41525e-32	4.3901e-28
EML1	gamma	0.125	0.073	0.787413	1.42497e-32	4.42027e-28
UGT8	gamma	0.115	0.066	0.883401	1.45816e-32	4.52321e-28
ACP6	gamma	0.075	0.037	1.07023	1.50782e-32	4.67725e-28
HEPACAM2	gamma	0.103	0.056	0.975945	1.51484e-32	4.69905e-28
AGO4	gamma	0.233	0.158	0.533902	1.52871e-32	4.74204e-28
DISP1	gamma	0.096	0.051	0.921267	1.57078e-32	4.87256e-28
AC079630.1	gamma	0.019	0.005	1.96992	1.57689e-32	4.8915e-28
AL596214.1	gamma	0.054	0.023	1.25413	1.57737e-32	4.89301e-28
MSL1	gamma	0.193	0.126	0.587738	1.61241e-32	5.00169e-28
AC005487.1	gamma	0.04	0.015	1.20356	1.67813e-32	5.20555e-28
ZNF302	gamma	0.212	0.142	0.599181	1.72893e-32	5.36315e-28
BROX	gamma	0.237	0.163	0.579404	1.83413e-32	5.68947e-28
APPL1	gamma	0.349	0.262	0.450287	1.84605e-32	5.72644e-28
IGSF22	gamma	0.079	0.039	1.01948	1.92868e-32	5.98277e-28
DNAJC5	gamma	0.282	0.201	0.48279	2.01555e-32	6.25224e-28
PI4K2B	gamma	0.141	0.085	0.769544	2.05756e-32	6.38256e-28
PPM1E	gamma	0.175	0.113	0.748645	2.20946e-32	6.85376e-28
AC040168.1	gamma	0.088	0.046	0.867306	2.22216e-32	6.89314e-28
EIF1B	gamma	0.651	0.569	0.312567	2.34835e-32	7.2846e-28
WNK2	gamma	0.164	0.103	0.639055	2.37059e-32	7.35357e-28
CHD4	gamma	0.353	0.266	0.452221	2.40736e-32	7.46764e-28
TECPR1	gamma	0.102	0.056	0.882191	2.45211e-32	7.60646e-28
PDE8A	gamma	0.392	0.3	0.374314	2.53738e-32	7.87094e-28
SPPL2B	gamma	0.126	0.074	0.793732	2.53977e-32	7.87838e-28
THADA	gamma	0.239	0.165	0.55434	2.60888e-32	8.09275e-28
AL365361.1	gamma	0.014	0.003	2.30295	2.69577e-32	8.36228e-28
NUP42	gamma	0.231	0.159	0.590139	2.73362e-32	8.47969e-28
PRR26	gamma	0.135	0.08	0.74644	2.90705e-32	9.01768e-28
FNTB	gamma	0.163	0.102	0.707987	2.94162e-32	9.12491e-28
CMAS	gamma	0.26	0.184	0.554721	2.98733e-32	9.26669e-28
SEC23A	gamma	0.289	0.21	0.521744	3.31264e-32	1.02758e-27
UBXN2A	gamma	0.294	0.212	0.479082	3.32336e-32	1.03091e-27
AMN1	gamma	0.171	0.108	0.69235	3.43171e-32	1.06452e-27
FIP1L1	gamma	0.297	0.217	0.498926	3.48617e-32	1.08141e-27
OLFM2	gamma	0.147	0.089	0.562357	3.87948e-32	1.20342e-27
LUZP2	gamma	0.037	0.013	1.35342	3.90709e-32	1.21198e-27
XRCC5	gamma	0.637	0.525	0.24213	3.90948e-32	1.21272e-27
RAI2	gamma	0.175	0.111	0.646753	4.01428e-32	1.24523e-27
SMCHD1	gamma	0.385	0.298	0.454621	4.06145e-32	1.25986e-27
ZNF703	gamma	0.111	0.062	0.853572	4.37172e-32	1.35611e-27
PEX5	gamma	0.122	0.07	0.806833	4.41845e-32	1.3706e-27
AC027644.3	gamma	0.184	0.12	0.680888	4.43194e-32	1.37479e-27
AP1S3	gamma	0.155	0.097	0.721858	4.45335e-32	1.38143e-27
PRIMPOL	gamma	0.107	0.06	0.889422	5.06024e-32	1.56969e-27
SEPHS1	gamma	0.234	0.161	0.560334	5.30827e-32	1.64662e-27
RIF1	gamma	0.278	0.2	0.513864	5.35037e-32	1.65969e-27
AC113410.4	gamma	0.075	0.037	1.02718	5.40424e-32	1.6764e-27
ZNF484	gamma	0.12	0.069	0.821386	5.51974e-32	1.71222e-27
TDP2	gamma	0.226	0.154	0.576663	5.67655e-32	1.76087e-27
MGAT4A	gamma	0.305	0.224	0.486974	5.82166e-32	1.80588e-27
LCA5L	gamma	0.087	0.045	0.966147	5.90627e-32	1.83212e-27
KBTBD4	gamma	0.123	0.072	0.838976	6.28682e-32	1.95017e-27
ANKRD13D	gamma	0.128	0.075	0.77791	6.34146e-32	1.96712e-27
USP49	gamma	0.131	0.078	0.775892	6.4253e-32	1.99313e-27
GNE	gamma	0.211	0.141	0.58518	6.4546e-32	2.00222e-27
MKRN1	gamma	0.259	0.183	0.567314	6.46987e-32	2.00695e-27
SATL1	gamma	0.022	0.006	1.87897	6.6199e-32	2.05349e-27
DLG5-AS1	gamma	0.039	0.015	1.40917	6.68685e-32	2.07426e-27
PHF12	gamma	0.169	0.107	0.68982	6.72055e-32	2.08471e-27
USP9X	gamma	0.378	0.29	0.410049	7.03251e-32	2.18148e-27
N4BP2L1	gamma	0.228	0.156	0.568411	7.57253e-32	2.349e-27
TRAK2	gamma	0.219	0.149	0.624492	7.74814e-32	2.40347e-27
SETD3	gamma	0.252	0.178	0.618355	8.01457e-32	2.48612e-27
SPANXA2-OT1	gamma	0.031	0.01	1.7142	8.83994e-32	2.74215e-27
KLHL8	gamma	0.148	0.091	0.706926	8.97748e-32	2.78481e-27
HACD1	gamma	0.113	0.064	0.821645	9.47559e-32	2.93933e-27
UIMC1	gamma	0.354	0.266	0.405177	9.73667e-32	3.02031e-27
CRLF3	gamma	0.167	0.106	0.694694	9.93417e-32	3.08158e-27
FASN	gamma	0.14	0.085	0.766853	1.01787e-31	3.15742e-27
AC007364.1	gamma	0.095	0.051	1.00573	1.06337e-31	3.29857e-27
AC011379.2	gamma	0.055	0.024	1.22823	1.06692e-31	3.3096e-27
ANKEF1	gamma	0.098	0.053	0.916898	1.11088e-31	3.44593e-27
NDUFAF2	gamma	0.393	0.31	0.475603	1.1225e-31	3.48199e-27
FBXO32	gamma	0.201	0.133	0.675696	1.13249e-31	3.51297e-27
SMC6	gamma	0.193	0.126	0.588716	1.14932e-31	3.56519e-27
USP53	gamma	0.314	0.232	0.466013	1.17263e-31	3.63751e-27
ITGAV	gamma	0.4	0.306	0.337803	1.20257e-31	3.73036e-27
SCAF1	gamma	0.153	0.095	0.697626	1.21082e-31	3.75595e-27
ST3GAL6	gamma	0.225	0.153	0.45752	1.36682e-31	4.23986e-27
RAB3IP	gamma	0.297	0.215	0.466885	1.36965e-31	4.24865e-27
SEC22A	gamma	0.276	0.198	0.531366	1.43513e-31	4.45178e-27
BTBD11	gamma	0.15	0.092	0.674288	1.46246e-31	4.53655e-27
PPP3CC	gamma	0.313	0.231	0.476786	1.5042e-31	4.66603e-27
CHD7	gamma	0.312	0.23	0.475515	1.53553e-31	4.76321e-27
INSM1	gamma	0.127	0.075	0.769176	1.56381e-31	4.85093e-27
CELSR3	gamma	0.055	0.024	1.18827	1.69956e-31	5.27203e-27
PPP6R1	gamma	0.236	0.162	0.512602	1.75469e-31	5.44305e-27
VIRMA	gamma	0.236	0.164	0.568374	1.77153e-31	5.4953e-27
AL035420.3	gamma	0.051	0.022	1.24161	1.83937e-31	5.70572e-27
LINC00884	gamma	0.081	0.042	1.01109	1.91042e-31	5.92611e-27
TRIM37	gamma	0.209	0.141	0.587316	1.92743e-31	5.9789e-27
EVA1C	gamma	0.175	0.112	0.564822	2.04788e-31	6.35252e-27
NNT-AS1	gamma	0.126	0.074	0.781118	2.06276e-31	6.39867e-27
AC087500.1	gamma	0.092	0.049	0.946417	2.09525e-31	6.49946e-27
TBC1D9	gamma	0.321	0.237	0.412106	2.13784e-31	6.63159e-27
ZNF568	gamma	0.169	0.108	0.680623	2.16595e-31	6.71878e-27
SDCBP2-AS1	gamma	0.112	0.063	0.757062	2.19724e-31	6.81583e-27
CNTNAP3	gamma	0.033	0.012	1.36799	2.30623e-31	7.15392e-27
NME3	gamma	0.264	0.188	0.522919	2.36296e-31	7.3299e-27
VOPP1	gamma	0.356	0.271	0.418169	2.41446e-31	7.48964e-27
ZNF8	gamma	0.1	0.055	0.884326	2.45561e-31	7.61729e-27
FBXO42	gamma	0.279	0.2	0.486208	2.4924e-31	7.73142e-27
ERN1	gamma	0.286	0.207	0.458407	2.54509e-31	7.89487e-27
KSR1	gamma	0.167	0.106	0.646624	2.65729e-31	8.24291e-27
FBXL3	gamma	0.21	0.141	0.596616	2.72402e-31	8.4499e-27
RFFL	gamma	0.233	0.162	0.591757	3.03221e-31	9.40591e-27
ZBBX	gamma	0.033	0.012	1.58199	3.09497e-31	9.6006e-27
WNT4	gamma	0.245	0.171	0.543141	3.12807e-31	9.70328e-27
MRTFA	gamma	0.324	0.24	0.454441	3.16218e-31	9.80908e-27
EDEM1	gamma	0.164	0.104	0.736036	3.3183e-31	1.02934e-26
ARFGEF2	gamma	0.368	0.282	0.427413	3.40802e-31	1.05717e-26
TIPARP	gamma	0.277	0.2	0.527659	3.43729e-31	1.06625e-26
COG6	gamma	0.193	0.128	0.696121	3.44118e-31	1.06745e-26
CUL9	gamma	0.088	0.047	0.951952	3.60115e-31	1.11708e-26
ARGLU1	gamma	0.445	0.35	0.349506	3.70273e-31	1.14859e-26
NEU3	gamma	0.129	0.077	0.807025	3.88357e-31	1.20468e-26
ASXL1	gamma	0.343	0.258	0.423152	4.24552e-31	1.31696e-26
MTURN	gamma	0.125	0.074	0.793037	4.26551e-31	1.32316e-26
MT-ND3	gamma	0.992	0.977	0.188846	4.37836e-31	1.35817e-26
NUP133	gamma	0.17	0.109	0.694845	4.55063e-31	1.41161e-26
SPEG	gamma	0.048	0.02	1.29996	4.72242e-31	1.46489e-26
DIP2B	gamma	0.421	0.328	0.31859	5.05246e-31	1.56727e-26
C11orf97	gamma	0.025	0.008	1.80297	5.27001e-31	1.63476e-26
CTNNA2	gamma	0.131	0.079	0.822764	5.41228e-31	1.67889e-26
CASK	gamma	0.333	0.248	0.427639	5.80803e-31	1.80165e-26
ZFAND6	gamma	0.477	0.387	0.387363	5.83935e-31	1.81137e-26
MAPK1	gamma	0.337	0.254	0.449884	6.21193e-31	1.92694e-26
VPS8	gamma	0.24	0.167	0.526855	6.3979e-31	1.98463e-26
AC024257.3	gamma	0.058	0.026	1.13591	6.66843e-31	2.06855e-26
ATP8B2	gamma	0.082	0.043	0.962655	6.95484e-31	2.15739e-26
FLRT3	gamma	0.095	0.051	0.833136	6.96412e-31	2.16027e-26
TBC1D30	gamma	0.206	0.138	0.582157	7.02594e-31	2.17945e-26
RABL6	gamma	0.287	0.21	0.524349	7.51485e-31	2.33111e-26
MFSD4A	gamma	0.069	0.033	1.05735	7.76751e-31	2.40948e-26
DTD2	gamma	0.089	0.048	0.939261	7.89071e-31	2.4477e-26
AP002360.1	gamma	0.106	0.06	0.871268	8.15258e-31	2.52893e-26
NPHP3	gamma	0.205	0.138	0.609316	8.17301e-31	2.53527e-26
IK	gamma	0.393	0.306	0.418262	8.28601e-31	2.57032e-26
NFATC3	gamma	0.205	0.137	0.567344	8.3231e-31	2.58182e-26
MIB2	gamma	0.091	0.049	0.933664	8.51504e-31	2.64137e-26
CDH26	gamma	0.032	0.011	1.55047	8.53489e-31	2.64752e-26
RUNDC1	gamma	0.141	0.086	0.727605	8.60774e-31	2.67012e-26
ANKRD46	gamma	0.123	0.072	0.799505	1.01264e-30	3.1412e-26
NDUFV3	gamma	0.459	0.366	0.358149	1.01932e-30	3.16193e-26
ATP1A1-AS1	gamma	0.122	0.072	0.75098	1.09967e-30	3.41116e-26
WWP2	gamma	0.295	0.215	0.46696	1.12399e-30	3.48662e-26
VAMP4	gamma	0.184	0.121	0.653855	1.13225e-30	3.51225e-26
PRNP	gamma	0.377	0.285	0.359562	1.15405e-30	3.57987e-26
ZNF322	gamma	0.187	0.123	0.630653	1.15454e-30	3.58139e-26
LINC02175	gamma	0.043	0.018	1.3185	1.20793e-30	3.747e-26
AC006262.1	gamma	0.014	0.003	2.27334	1.30236e-30	4.03991e-26
PNMA8C	gamma	0.018	0.005	2.07862	1.35557e-30	4.20498e-26
KIAA1614	gamma	0.047	0.02	1.27993	1.36828e-30	4.24441e-26
TUG1	gamma	0.244	0.17	0.505651	1.37284e-30	4.25855e-26
CTDSPL2	gamma	0.334	0.25	0.427654	1.37292e-30	4.2588e-26
FAM210B	gamma	0.257	0.183	0.520772	1.51055e-30	4.68573e-26
MLF1	gamma	0.22	0.15	0.545889	1.5244e-30	4.7287e-26
UFL1-AS1	gamma	0.071	0.035	1.12453	1.60009e-30	4.96347e-26
MORN5	gamma	0.036	0.013	1.47158	1.6491e-30	5.1155e-26
NCAPD2	gamma	0.081	0.042	0.950088	1.67201e-30	5.18656e-26
CHD3	gamma	0.171	0.11	0.641192	1.70589e-30	5.29166e-26
ACOT13	gamma	0.185	0.122	0.649052	1.73259e-30	5.37448e-26
EFCC1	gamma	0.056	0.025	1.21591	1.78253e-30	5.52941e-26
KAT14	gamma	0.086	0.045	0.982636	1.84211e-30	5.71423e-26
AC007098.1	gamma	0.059	0.027	1.10945	1.87546e-30	5.81769e-26
PLEKHA1	gamma	0.385	0.3	0.397012	1.89754e-30	5.88615e-26
AC074044.1	gamma	0.028	0.009	1.64294	1.91281e-30	5.93354e-26
SMARCE1	gamma	0.475	0.383	0.351391	2.01103e-30	6.23823e-26
GPBP1	gamma	0.437	0.345	0.352562	2.02168e-30	6.27124e-26
PRR12	gamma	0.122	0.072	0.782616	2.11155e-30	6.55003e-26
ARMH4	gamma	0.233	0.162	0.547843	2.11236e-30	6.55254e-26
AC106729.1	gamma	0.034	0.012	1.64188	2.234e-30	6.92985e-26
AC067852.3	gamma	0.057	0.026	1.17642	2.23888e-30	6.94501e-26
FAM200A	gamma	0.114	0.066	0.821327	2.29432e-30	7.11698e-26
CLK4	gamma	0.125	0.074	0.75143	2.36687e-30	7.34202e-26
PEX6	gamma	0.127	0.076	0.798899	2.49496e-30	7.73935e-26
ADAM22	gamma	0.093	0.051	0.864647	2.49965e-30	7.75392e-26
LAMP1	gamma	0.441	0.349	0.37068	2.58208e-30	8.00961e-26
ALS2	gamma	0.177	0.115	0.615643	2.7432e-30	8.50942e-26
AQR	gamma	0.261	0.185	0.470617	2.74567e-30	8.51706e-26
SNX27	gamma	0.189	0.125	0.604654	2.81315e-30	8.72639e-26
PIGK	gamma	0.17	0.11	0.698916	2.86774e-30	8.89573e-26
HDAC3	gamma	0.191	0.126	0.62283	2.97051e-30	9.21451e-26
PECR	gamma	0.078	0.04	1.03869	3.12251e-30	9.68601e-26
GRIPAP1	gamma	0.131	0.078	0.74671	3.1256e-30	9.6956e-26
AC073316.3	gamma	0.027	0.009	1.62593	3.16491e-30	9.81756e-26
SATB1	gamma	0.131	0.079	0.743716	3.18828e-30	9.89004e-26
C12orf76	gamma	0.187	0.123	0.617129	3.22156e-30	9.99327e-26
HIST2H2BF	gamma	0.062	0.029	1.18809	3.32562e-30	1.03161e-25
ATXN7L3B	gamma	0.318	0.239	0.495224	3.44264e-30	1.06791e-25
NUDT16L1	gamma	0.183	0.12	0.645541	3.4657e-30	1.07506e-25
ZNF154	gamma	0.043	0.017	1.36508	3.51884e-30	1.09154e-25
SPIRE2	gamma	0.068	0.033	1.05022	3.55653e-30	1.10324e-25
ZMAT3	gamma	0.175	0.114	0.675373	3.58492e-30	1.11204e-25
TRA2A	gamma	0.403	0.314	0.382739	3.60747e-30	1.11904e-25
ZNF212	gamma	0.135	0.082	0.758725	3.82613e-30	1.18687e-25
AC104041.1	gamma	0.083	0.044	1.10975	4.00429e-30	1.24213e-25
BRD1	gamma	0.237	0.167	0.568147	4.03557e-30	1.25183e-25
TAF3	gamma	0.252	0.179	0.549181	4.06533e-30	1.26107e-25
LINC01535	gamma	0.071	0.035	1.05074	4.29572e-30	1.33253e-25
MIS18BP1	gamma	0.147	0.091	0.687973	4.45972e-30	1.38341e-25
WRNIP1	gamma	0.176	0.114	0.637337	4.46294e-30	1.3844e-25
NUP153	gamma	0.231	0.161	0.547931	4.64712e-30	1.44154e-25
ABHD6	gamma	0.121	0.071	0.754789	4.66762e-30	1.4479e-25
SAP130	gamma	0.18	0.117	0.607056	4.74242e-30	1.4711e-25
BFSP1	gamma	0.056	0.025	1.3009	4.74976e-30	1.47338e-25
CISD1	gamma	0.338	0.255	0.441854	4.7647e-30	1.47801e-25
ATL1	gamma	0.116	0.067	0.811318	4.78033e-30	1.48286e-25
PPP1R12A	gamma	0.389	0.301	0.381215	5.05733e-30	1.56878e-25
IP6K2	gamma	0.296	0.215	0.448186	5.094e-30	1.58016e-25
CIR1	gamma	0.478	0.389	0.334307	5.57975e-30	1.73084e-25
ZNF699	gamma	0.107	0.06	0.84773	5.71652e-30	1.77327e-25
LINC01586	gamma	0.047	0.02	1.20048	5.93077e-30	1.83972e-25
GRAMD1C	gamma	0.134	0.081	0.718764	5.96095e-30	1.84909e-25
AL139021.2	gamma	0.068	0.033	1.07583	6.00425e-30	1.86252e-25
ORC5	gamma	0.179	0.117	0.638771	6.01479e-30	1.86579e-25
RTL6	gamma	0.091	0.049	0.910459	6.02785e-30	1.86984e-25
FZD6	gamma	0.217	0.15	0.602089	6.50749e-30	2.01862e-25
NUP205	gamma	0.158	0.1	0.705164	7.11386e-30	2.20672e-25
ME1	gamma	0.169	0.11	0.752612	7.12169e-30	2.20915e-25
LINC01284	gamma	0.041	0.017	1.36606	7.31408e-30	2.26883e-25
AL035071.1	gamma	0.097	0.053	0.899739	7.39068e-30	2.29259e-25
WAPL	gamma	0.361	0.277	0.416276	7.44151e-30	2.30836e-25
TCEAL1	gamma	0.147	0.091	0.693358	7.50708e-30	2.3287e-25
MAP3K10	gamma	0.061	0.028	1.09704	7.94229e-30	2.4637e-25
MMS19	gamma	0.162	0.103	0.660334	8.02447e-30	2.48919e-25
FLVCR1	gamma	0.215	0.146	0.491741	8.03147e-30	2.49136e-25
GPBP1L1	gamma	0.353	0.27	0.436367	8.79893e-30	2.72943e-25
COQ8A	gamma	0.186	0.123	0.629098	8.86221e-30	2.74906e-25
AL359504.2	gamma	0.045	0.019	1.262	8.9184e-30	2.76649e-25
ANKRD13A	gamma	0.197	0.131	0.58528	9.15405e-30	2.83959e-25
TRAPPC13	gamma	0.172	0.112	0.666997	9.18182e-30	2.8482e-25
SLC12A1	gamma	0.02	0.006	1.95991	9.33806e-30	2.89667e-25
NDUFAF7	gamma	0.15	0.094	0.68675	9.59309e-30	2.97578e-25
ELF1	gamma	0.524	0.426	0.251361	9.6634e-30	2.99759e-25
CDC16	gamma	0.218	0.15	0.581012	1.07883e-29	3.34654e-25
LINC00893	gamma	0.05	0.022	1.22456	1.0818e-29	3.35573e-25
KCTD1	gamma	0.06	0.028	1.09447	1.08481e-29	3.36508e-25
AP000757.1	gamma	0.049	0.021	1.31836	1.13796e-29	3.52996e-25
RPL34-AS1	gamma	0.058	0.027	1.16628	1.15126e-29	3.57122e-25
HNF4A	gamma	0.189	0.125	0.569645	1.17143e-29	3.63378e-25
FOXK2	gamma	0.339	0.255	0.423465	1.17928e-29	3.65811e-25
TMEM170B	gamma	0.105	0.059	0.839032	1.22605e-29	3.80322e-25
PPT1	gamma	0.285	0.207	0.458085	1.22767e-29	3.80823e-25
C3orf80	gamma	0.041	0.016	1.34526	1.23893e-29	3.84316e-25
DLEU1	gamma	0.229	0.159	0.568847	1.30197e-29	4.03872e-25
AC067945.4	gamma	0.023	0.007	1.6199	1.31075e-29	4.06594e-25
C12orf40	gamma	0.095	0.052	0.88412	1.34494e-29	4.17201e-25
RPGR	gamma	0.176	0.116	0.66754	1.35394e-29	4.19991e-25
PMPCA	gamma	0.148	0.092	0.666361	1.37001e-29	4.24977e-25
AC008731.1	gamma	0.096	0.053	0.848107	1.38593e-29	4.29916e-25
MTCL1	gamma	0.079	0.041	0.977125	1.4443e-29	4.48022e-25
AC012178.1	gamma	0.048	0.021	1.12791	1.48461e-29	4.60525e-25
AP1S2	gamma	0.168	0.108	0.576415	1.48575e-29	4.60881e-25
FRY-AS1	gamma	0.06	0.028	1.08893	1.51116e-29	4.68761e-25
ZKSCAN7-AS1	gamma	0.154	0.097	0.68222	1.56008e-29	4.83938e-25
LAMB4	gamma	0.074	0.037	0.957704	1.60382e-29	4.97504e-25
AGL	gamma	0.106	0.06	0.849315	1.7474e-29	5.42045e-25
SBNO1	gamma	0.298	0.219	0.466302	1.77455e-29	5.50464e-25
DIS3L	gamma	0.112	0.065	0.840999	1.80092e-29	5.58644e-25
GAK	gamma	0.239	0.168	0.53407	1.83759e-29	5.7002e-25
NFIA	gamma	0.276	0.201	0.49232	1.87036e-29	5.80185e-25
EZH1	gamma	0.162	0.103	0.668273	1.89775e-29	5.88682e-25
HIST1H2AK	gamma	0.024	0.007	1.72395	1.92277e-29	5.96443e-25
TRIL	gamma	0.013	0.003	2.26469	1.96684e-29	6.10113e-25
TM2D3	gamma	0.285	0.207	0.477647	2.01573e-29	6.25278e-25
ADAMTSL2	gamma	0.063	0.03	1.16557	2.02559e-29	6.28338e-25
GET1	gamma	0.209	0.144	0.621731	2.03415e-29	6.30993e-25
ZNHIT1	gamma	0.493	0.404	0.341789	2.07833e-29	6.44697e-25
DENND1B	gamma	0.23	0.161	0.570005	2.0952e-29	6.49931e-25
TAGLN3	gamma	0.1	0.056	0.876529	2.24517e-29	6.96453e-25
BRAT1	gamma	0.08	0.042	0.964749	2.25684e-29	7.00071e-25
C11orf80	gamma	0.123	0.073	0.72283	2.27232e-29	7.04872e-25
PTPN20	gamma	0.038	0.015	1.40722	2.28526e-29	7.08886e-25
AL031599.1	gamma	0.028	0.009	1.34759	2.31839e-29	7.19165e-25
CEP170	gamma	0.216	0.148	0.524998	2.33663e-29	7.24822e-25
BRF1	gamma	0.145	0.09	0.713806	2.34209e-29	7.26515e-25
ACE	gamma	0.059	0.027	0.87044	2.34895e-29	7.28643e-25
PNMA1	gamma	0.157	0.1	0.683306	2.38207e-29	7.38919e-25
TSTD2	gamma	0.164	0.105	0.659496	2.46126e-29	7.63484e-25
ZNF141	gamma	0.204	0.138	0.586341	2.46678e-29	7.65195e-25
SGO1-AS1	gamma	0.101	0.057	0.831057	2.55036e-29	7.91121e-25
ZBTB10	gamma	0.237	0.167	0.564754	2.63168e-29	8.16347e-25
RMI1	gamma	0.072	0.036	0.957269	2.72269e-29	8.44577e-25
MHENCR	gamma	0.087	0.047	0.919959	2.74541e-29	8.51625e-25
EPHA10	gamma	0.028	0.01	1.58003	2.82417e-29	8.76058e-25
OLA1	gamma	0.507	0.423	0.352785	2.82711e-29	8.76968e-25
GMPS	gamma	0.266	0.192	0.517891	3.04872e-29	9.45714e-25
CDK6	gamma	0.235	0.165	0.583485	3.05537e-29	9.47777e-25
DIDO1	gamma	0.25	0.177	0.507691	3.13666e-29	9.72992e-25
FBRS	gamma	0.156	0.099	0.654685	3.29813e-29	1.02308e-24
OTUD5	gamma	0.174	0.113	0.619565	3.33551e-29	1.03467e-24
NOXRED1	gamma	0.066	0.032	1.05362	3.41413e-29	1.05906e-24
CCDC117	gamma	0.12	0.071	0.800026	3.42373e-29	1.06204e-24
RNF182	gamma	0.037	0.014	1.38259	3.42472e-29	1.06235e-24
INHBA-AS1	gamma	0.056	0.026	1.18889	3.43771e-29	1.06638e-24
TPRG1L	gamma	0.169	0.11	0.66118	3.79965e-29	1.17865e-24
GABBR1	gamma	0.097	0.054	0.873735	4.3399e-29	1.34624e-24
SLC26A11	gamma	0.099	0.055	0.889894	4.35645e-29	1.35137e-24
ZRANB2	gamma	0.379	0.293	0.381816	4.37303e-29	1.35651e-24
AC007389.1	gamma	0.068	0.034	0.989178	4.45088e-29	1.38066e-24
AC129507.2	gamma	0.055	0.025	1.15276	4.46079e-29	1.38374e-24
ZNF280B	gamma	0.094	0.052	0.896694	4.50838e-29	1.3985e-24
ZNF512B	gamma	0.077	0.04	0.972948	4.54067e-29	1.40852e-24
LINC01023	gamma	0.148	0.093	0.718333	4.6502e-29	1.44249e-24
LRRC28	gamma	0.173	0.113	0.631612	4.67559e-29	1.45037e-24
EBLN3P	gamma	0.228	0.159	0.575824	5.2052e-29	1.61465e-24
ZNF592	gamma	0.187	0.125	0.644383	5.26651e-29	1.63367e-24
DUSP19	gamma	0.044	0.018	1.29837	5.31996e-29	1.65025e-24
CFL2	gamma	0.245	0.174	0.554915	5.32434e-29	1.65161e-24
UBE2D4	gamma	0.158	0.101	0.663173	5.42209e-29	1.68193e-24
CLCN4	gamma	0.088	0.048	0.915926	5.63734e-29	1.7487e-24
RBM12	gamma	0.177	0.116	0.621889	5.68474e-29	1.76341e-24
ANKAR	gamma	0.169	0.11	0.639408	5.84483e-29	1.81307e-24
CWF19L2	gamma	0.246	0.175	0.544553	6.0037e-29	1.86235e-24
SEMA4D	gamma	0.083	0.044	0.945259	6.05286e-29	1.8776e-24
AC096711.2	gamma	0.067	0.033	1.08714	6.0571e-29	1.87891e-24
LNPK	gamma	0.229	0.161	0.566095	6.22382e-29	1.93063e-24
ORC3	gamma	0.223	0.155	0.551372	6.27394e-29	1.94618e-24
AC002429.2	gamma	0.124	0.074	0.760122	6.52726e-29	2.02476e-24
NAA40	gamma	0.085	0.045	0.942678	6.94613e-29	2.15469e-24
TSPAN2	gamma	0.2	0.135	0.586582	7.39587e-29	2.2942e-24
AP003059.2	gamma	0.054	0.024	1.16974	7.82737e-29	2.42805e-24
ZMYM6	gamma	0.169	0.11	0.628961	7.86322e-29	2.43917e-24
AC105402.3	gamma	0.224	0.159	1.04865	8.04519e-29	2.49562e-24
PDCD7	gamma	0.217	0.15	0.596441	8.09259e-29	2.51032e-24
HCN2	gamma	0.03	0.01	1.53773	8.35632e-29	2.59213e-24
IGF1R	gamma	0.348	0.266	0.417553	8.40581e-29	2.60748e-24
IQCH-AS1	gamma	0.107	0.062	0.852088	8.61873e-29	2.67353e-24
POLQ	gamma	0.053	0.024	1.07075	8.73065e-29	2.70825e-24
PIN1	gamma	0.379	0.297	0.410447	8.74365e-29	2.71228e-24
AC078909.1	gamma	0.028	0.009	1.61813	9.04506e-29	2.80578e-24
CNOT6	gamma	0.185	0.123	0.613474	9.28312e-29	2.87962e-24
TTPAL	gamma	0.107	0.061	0.867562	9.97351e-29	3.09378e-24
MAPK13	gamma	0.161	0.104	0.657974	1.0408e-28	3.22857e-24
CYP51A1-AS1	gamma	0.065	0.031	1.08546	1.08387e-28	3.36218e-24
KATNBL1	gamma	0.305	0.227	0.432317	1.09814e-28	3.40644e-24
LIG4	gamma	0.099	0.056	0.830639	1.13057e-28	3.50702e-24
FAM49B	gamma	0.426	0.334	0.320676	1.17718e-28	3.65161e-24
AC090617.10	gamma	0.049	0.022	1.22736	1.29921e-28	4.03016e-24
IBTK	gamma	0.465	0.376	0.279691	1.3125e-28	4.07139e-24
IREB2	gamma	0.294	0.216	0.430198	1.33078e-28	4.12808e-24
PPP1R15B	gamma	0.187	0.125	0.621179	1.37104e-28	4.25297e-24
ELAC1	gamma	0.189	0.126	0.610635	1.37883e-28	4.27714e-24
RBM26-AS1	gamma	0.077	0.04	0.933182	1.38105e-28	4.28401e-24
ZBTB20-AS5	gamma	0.112	0.065	0.782732	1.38169e-28	4.286e-24
MFHAS1	gamma	0.206	0.141	0.577413	1.4217e-28	4.41013e-24
AMZ1	gamma	0.1	0.056	0.851988	1.42821e-28	4.4303e-24
CCNT2	gamma	0.248	0.178	0.526916	1.45523e-28	4.51413e-24
C11orf24	gamma	0.176	0.116	0.626423	1.53105e-28	4.74932e-24
KLHL13	gamma	0.081	0.043	0.935149	1.54555e-28	4.79428e-24
RNGTT	gamma	0.262	0.189	0.52566	1.59958e-28	4.96188e-24
TMEM74B	gamma	0.048	0.021	1.20846	1.61793e-28	5.01882e-24
PRPF6	gamma	0.308	0.23	0.471229	1.62296e-28	5.03441e-24
AC068389.1	gamma	0.066	0.032	1.02852	1.6667e-28	5.1701e-24
AC007216.4	gamma	0.156	0.1	0.699965	1.70356e-28	5.28444e-24
DDX46	gamma	0.426	0.338	0.352873	1.745e-28	5.41298e-24
TBC1D9B	gamma	0.204	0.139	0.56216	1.78497e-28	5.53698e-24
ASNS	gamma	0.051	0.023	1.20267	1.86794e-28	5.79435e-24
MAX	gamma	0.32	0.241	0.425842	1.97619e-28	6.13016e-24
SIRT1	gamma	0.188	0.126	0.622036	2.22481e-28	6.90135e-24
ZNF236-DT	gamma	0.089	0.048	0.918224	2.2937e-28	7.11506e-24
UBAP1L	gamma	0.089	0.049	0.901846	2.34963e-28	7.28855e-24
CSDE1	gamma	0.696	0.624	0.261914	2.42068e-28	7.50894e-24
USP54	gamma	0.193	0.13	0.536278	2.42546e-28	7.52376e-24
IRAK4	gamma	0.158	0.101	0.667691	2.45769e-28	7.62374e-24
ENO2	gamma	0.14	0.087	0.72955	2.46682e-28	7.65208e-24
AC009879.4	gamma	0.045	0.019	1.28591	2.5908e-28	8.03667e-24
CWC27	gamma	0.213	0.147	0.555794	2.59717e-28	8.05643e-24
TRMT9B	gamma	0.038	0.015	1.38152	2.62688e-28	8.14857e-24
AC096677.1	gamma	0.086	0.047	0.929574	2.67257e-28	8.29031e-24
SLC9C2	gamma	0.031	0.011	1.48192	2.79644e-28	8.67455e-24
PARP6	gamma	0.218	0.151	0.55837	3.0262e-28	9.38728e-24
USP22	gamma	0.388	0.303	0.386235	3.12249e-28	9.68597e-24
OGDHL	gamma	0.048	0.021	1.25931	3.19833e-28	9.92122e-24
NUP88	gamma	0.225	0.157	0.553877	3.25017e-28	1.0082e-23
MIR100HG	gamma	0.079	0.041	0.66051	3.32603e-28	1.03173e-23
SEPTIN8	gamma	0.092	0.051	0.862037	3.35576e-28	1.04096e-23
STX3	gamma	0.4	0.311	0.319464	3.38987e-28	1.05154e-23
MDK	gamma	0.354	0.267	0.300412	3.41206e-28	1.05842e-23
SOWAHC	gamma	0.116	0.068	0.78762	3.4173e-28	1.06005e-23
ZNF594	gamma	0.062	0.03	1.10086	3.42993e-28	1.06397e-23
SLC35D1	gamma	0.133	0.082	0.728885	3.64118e-28	1.1295e-23
ORAI3	gamma	0.099	0.056	0.83881	3.69827e-28	1.1472e-23
NAAA	gamma	0.096	0.054	0.836164	3.72146e-28	1.1544e-23
AC025283.2	gamma	0.088	0.048	0.887795	3.81059e-28	1.18205e-23
MTERF4	gamma	0.213	0.147	0.549725	3.84744e-28	1.19348e-23
FRYL	gamma	0.28	0.205	0.468244	3.898e-28	1.20916e-23
BLMH	gamma	0.15	0.095	0.682665	3.90656e-28	1.21181e-23
PITRM1	gamma	0.211	0.145	0.513081	4.1347e-28	1.28258e-23
AL512422.1	gamma	0.034	0.013	1.45826	4.2299e-28	1.31212e-23
MAGEE1	gamma	0.047	0.02	1.23426	4.3848e-28	1.36016e-23
BCR	gamma	0.216	0.149	0.480888	4.38525e-28	1.3603e-23
BMI1	gamma	0.22	0.153	0.568775	4.42549e-28	1.37279e-23
ZNF487	gamma	0.114	0.067	0.829261	4.42945e-28	1.37401e-23
CDK5RAP2	gamma	0.202	0.138	0.610133	4.44142e-28	1.37773e-23
CRKL	gamma	0.145	0.091	0.677488	4.50264e-28	1.39672e-23
AC010201.3	gamma	0.043	0.018	1.33837	4.63346e-28	1.4373e-23
MPP5	gamma	0.277	0.204	0.534168	4.69111e-28	1.45518e-23
TP53INP1	gamma	0.207	0.143	0.567325	4.70542e-28	1.45962e-23
SELENOO	gamma	0.152	0.097	0.667392	4.87181e-28	1.51124e-23
AP005671.1	gamma	0.02	0.006	1.78395	5.20032e-28	1.61314e-23
GALNT13	gamma	0.215	0.147	0.396224	5.20999e-28	1.61614e-23
CNOT2	gamma	0.369	0.286	0.387502	5.53853e-28	1.71805e-23
ZNF551	gamma	0.125	0.076	0.744719	5.62237e-28	1.74406e-23
NRL	gamma	0.079	0.042	1.01301	5.75776e-28	1.78606e-23
URB1-AS1	gamma	0.167	0.109	0.634962	5.89401e-28	1.82832e-23
C4orf47	gamma	0.109	0.064	0.888171	5.94995e-28	1.84567e-23
IKZF4	gamma	0.121	0.073	0.748053	6.13074e-28	1.90175e-23
AREL1	gamma	0.182	0.122	0.605274	6.14681e-28	1.90674e-23
RBM45	gamma	0.081	0.043	0.937416	6.32241e-28	1.96121e-23
FBXO44	gamma	0.074	0.038	0.960651	6.68352e-28	2.07323e-23
C2orf69	gamma	0.22	0.154	0.580434	6.77517e-28	2.10166e-23
ATPAF1	gamma	0.218	0.152	0.542041	6.82284e-28	2.11645e-23
PDLIM4	gamma	0.219	0.149	0.286068	6.84801e-28	2.12425e-23
PGPEP1	gamma	0.16	0.104	0.718127	7.18584e-28	2.22905e-23
ELMOD3	gamma	0.141	0.089	0.705422	7.24411e-28	2.24712e-23
ZRANB3	gamma	0.147	0.093	0.743245	7.46414e-28	2.31538e-23
BORCS7	gamma	0.327	0.247	0.389251	7.46662e-28	2.31615e-23
TRPC4AP	gamma	0.343	0.264	0.419266	8.25051e-28	2.55931e-23
DDX60L	gamma	0.096	0.054	0.837803	8.48914e-28	2.63333e-23
PRKDC	gamma	0.376	0.294	0.381748	8.53466e-28	2.64745e-23
KCNK12	gamma	0.075	0.039	0.997917	8.55023e-28	2.65228e-23
GKAP1	gamma	0.171	0.113	0.639415	8.86393e-28	2.74959e-23
AC055839.2	gamma	0.058	0.028	1.08438	8.99531e-28	2.79034e-23
SMG5	gamma	0.174	0.115	0.621111	9.00922e-28	2.79466e-23
ATG13	gamma	0.23	0.163	0.531329	9.03222e-28	2.80179e-23
C3orf67-AS1	gamma	0.038	0.015	1.29768	9.07795e-28	2.81598e-23
CYP27A1	gamma	0.083	0.044	0.860377	9.13745e-28	2.83444e-23
ZNRF2	gamma	0.279	0.206	0.480254	9.18111e-28	2.84798e-23
FBXO34	gamma	0.27	0.197	0.471702	9.25995e-28	2.87244e-23
PCAT1	gamma	0.114	0.068	0.964452	1.00849e-27	3.12833e-23
CRYL1	gamma	0.194	0.133	0.624053	1.04806e-27	3.2511e-23
AP002075.1	gamma	0.011	0.002	2.29124	1.09117e-27	3.38481e-23
UHRF1BP1	gamma	0.206	0.142	0.586081	1.11225e-27	3.45021e-23
GOLPH3	gamma	0.362	0.279	0.389088	1.1211e-27	3.47764e-23
MCM9	gamma	0.228	0.161	0.55618	1.15443e-27	3.58103e-23
TMLHE	gamma	0.119	0.071	0.770942	1.15896e-27	3.59508e-23
RAB40C	gamma	0.147	0.093	0.674139	1.19149e-27	3.696e-23
ARHGAP10	gamma	0.2	0.136	0.530231	1.19443e-27	3.70512e-23
CUEDC1	gamma	0.218	0.153	0.570991	1.25773e-27	3.90146e-23
KCTD2	gamma	0.101	0.058	0.764843	1.26138e-27	3.9128e-23
ARRB1	gamma	0.095	0.053	0.815135	1.27676e-27	3.9605e-23
AZIN1-AS1	gamma	0.156	0.1	0.625544	1.28049e-27	3.97208e-23
COPB1	gamma	0.421	0.337	0.365244	1.29982e-27	4.03204e-23
TRIM13	gamma	0.206	0.142	0.57043	1.32452e-27	4.10866e-23
KIFC3	gamma	0.275	0.199	0.410443	1.39708e-27	4.33375e-23
AC090115.1	gamma	0.064	0.031	1.05153	1.40934e-27	4.37178e-23
VPS26B	gamma	0.217	0.152	0.556796	1.50762e-27	4.67663e-23
FARS2	gamma	0.206	0.142	0.588168	1.51253e-27	4.69187e-23
RAB6B	gamma	0.048	0.021	1.22053	1.5201e-27	4.71534e-23
TTLL5	gamma	0.193	0.132	0.634508	1.52761e-27	4.73864e-23
SLC44A1	gamma	0.22	0.154	0.547292	1.54741e-27	4.80007e-23
CFDP1	gamma	0.413	0.331	0.384404	1.57236e-27	4.87748e-23
CA11	gamma	0.124	0.075	0.754922	1.59687e-27	4.9535e-23
KLHL36	gamma	0.172	0.113	0.586738	1.60147e-27	4.96777e-23
KMT2D	gamma	0.158	0.102	0.643604	1.63954e-27	5.08585e-23
COG4	gamma	0.111	0.066	0.797067	1.68912e-27	5.23965e-23
PHEX	gamma	0.062	0.03	1.00332	1.72018e-27	5.336e-23
CEBPG	gamma	0.319	0.244	0.485574	1.72074e-27	5.33773e-23
KLHL24	gamma	0.325	0.248	0.419961	1.77037e-27	5.49168e-23
FAM149A	gamma	0.153	0.098	0.618107	1.77733e-27	5.51327e-23
ATP6V1E1	gamma	0.454	0.37	0.350339	1.78066e-27	5.52362e-23
HIST1H2BN	gamma	0.069	0.035	0.901924	1.78553e-27	5.53872e-23
UBAP2L	gamma	0.26	0.187	0.452458	1.83262e-27	5.68479e-23
LRRC56	gamma	0.022	0.007	1.68517	1.88484e-27	5.84678e-23
IRAK2	gamma	0.14	0.087	0.538495	1.97503e-27	6.12654e-23
NAALAD2	gamma	0.016	0.004	2.05143	2.06128e-27	6.3941e-23
FBXW2	gamma	0.205	0.141	0.554623	2.18614e-27	6.78139e-23
MAN1A2	gamma	0.45	0.373	0.383153	2.19273e-27	6.80185e-23
RGL1	gamma	0.19	0.129	0.582057	2.52075e-27	7.81938e-23
C2orf74	gamma	0.157	0.102	0.66598	2.52787e-27	7.84145e-23
RIPK1	gamma	0.253	0.181	0.482219	2.57386e-27	7.98411e-23
GNPAT	gamma	0.193	0.132	0.598271	2.59246e-27	8.0418e-23
EP400	gamma	0.254	0.183	0.482324	2.66077e-27	8.25372e-23
BTBD7	gamma	0.341	0.258	0.350928	2.77387e-27	8.60455e-23
AC104806.2	gamma	0.097	0.055	0.884296	2.9346e-27	9.10312e-23
SMAD2	gamma	0.324	0.246	0.426644	3.0094e-27	9.33517e-23
MT-ND4	gamma	0.993	0.975	0.163935	3.02518e-27	9.38412e-23
SLC16A12	gamma	0.125	0.076	0.597662	3.03189e-27	9.40491e-23
KIF1BP	gamma	0.15	0.096	0.640561	3.05904e-27	9.48913e-23
DCBLD2	gamma	0.2	0.136	0.537616	3.11798e-27	9.67197e-23
C16orf72	gamma	0.173	0.115	0.609825	3.16561e-27	9.81973e-23
ZNF23	gamma	0.081	0.044	0.945392	3.36494e-27	1.0438e-22
AL162377.1	gamma	0.179	0.12	0.613314	3.40424e-27	1.056e-22
AC087521.2	gamma	0.091	0.051	0.835074	3.42444e-27	1.06226e-22
SLC35G2	gamma	0.246	0.175	0.455122	3.53169e-27	1.09553e-22
MGA	gamma	0.212	0.147	0.536757	3.54306e-27	1.09906e-22
BMT2	gamma	0.187	0.127	0.608071	3.54646e-27	1.10011e-22
LINC00662	gamma	0.162	0.107	0.683449	3.71623e-27	1.15278e-22
AL096854.1	gamma	0.034	0.013	1.37089	3.74438e-27	1.16151e-22
AC008592.2	gamma	0.024	0.008	1.78148	3.76067e-27	1.16656e-22
DRD3	gamma	0.026	0.009	1.45095	3.80166e-27	1.17927e-22
MTHFD1L	gamma	0.317	0.24	0.42201	4.10195e-27	1.27242e-22
LLGL2	gamma	0.278	0.203	0.437744	4.14493e-27	1.28576e-22
DUSP15	gamma	0.06	0.029	1.09981	4.3754e-27	1.35725e-22
MORN2	gamma	0.33	0.256	0.516529	4.48311e-27	1.39066e-22
MIER3	gamma	0.113	0.067	0.80711	4.57636e-27	1.41959e-22
ALAS1	gamma	0.132	0.082	0.782847	4.75199e-27	1.47407e-22
WEE1	gamma	0.145	0.092	0.717067	4.85513e-27	1.50606e-22
CAHM	gamma	0.056	0.026	1.10395	4.89354e-27	1.51798e-22
CPNE1	gamma	0.174	0.116	0.608109	4.94905e-27	1.5352e-22
PCBD2	gamma	0.233	0.165	0.528019	4.98384e-27	1.54599e-22
AC005562.1	gamma	0.194	0.132	0.588478	5.06852e-27	1.57226e-22
MYO18A	gamma	0.117	0.07	0.730475	5.11671e-27	1.5872e-22
ERRFI1	gamma	0.387	0.314	0.684568	5.29565e-27	1.64271e-22
NHLRC3	gamma	0.129	0.08	0.740583	5.39003e-27	1.67199e-22
VEZF1	gamma	0.275	0.203	0.494961	5.48405e-27	1.70115e-22
SEC16A	gamma	0.206	0.143	0.568618	5.68211e-27	1.76259e-22
ZNF251	gamma	0.152	0.098	0.639738	5.77138e-27	1.79028e-22
AC022558.2	gamma	0.106	0.062	0.732753	5.84568e-27	1.81333e-22
PRRC2C	gamma	0.599	0.499	0.207265	5.93e-27	1.83948e-22
SRSF10	gamma	0.444	0.356	0.310427	5.99984e-27	1.86115e-22
CPD	gamma	0.305	0.229	0.437618	6.07696e-27	1.88507e-22
MT-CYB	gamma	0.995	0.977	0.197599	6.69844e-27	2.07786e-22
SYNJ2	gamma	0.367	0.279	0.312314	6.94769e-27	2.15517e-22
EXOC3-AS1	gamma	0.113	0.068	0.789474	6.97105e-27	2.16242e-22
RRAGB	gamma	0.158	0.102	0.62458	6.99662e-27	2.17035e-22
AL049543.1	gamma	0.015	0.004	2.13767	7.20805e-27	2.23594e-22
ITGB3BP	gamma	0.208	0.145	0.554471	7.32076e-27	2.2709e-22
ZNF48	gamma	0.076	0.04	0.95483	7.35209e-27	2.28062e-22
THEM4	gamma	0.178	0.119	0.607453	7.4209e-27	2.30196e-22
TRMT1L	gamma	0.073	0.038	0.953172	7.44824e-27	2.31044e-22
CCNY	gamma	0.44	0.354	0.32287	7.49089e-27	2.32367e-22
TMEM33	gamma	0.303	0.227	0.449195	7.51918e-27	2.33245e-22
AC016717.2	gamma	0.029	0.011	1.45124	7.59941e-27	2.35734e-22
SDHAF4	gamma	0.12	0.073	0.7328	7.64131e-27	2.37034e-22
WDR5	gamma	0.151	0.097	0.665591	7.7997e-27	2.41947e-22
DOCK8	gamma	0.099	0.057	0.710139	7.8639e-27	2.43938e-22
USP2	gamma	0.16	0.104	0.593153	7.87878e-27	2.444e-22
ING5	gamma	0.164	0.108	0.62069	7.99914e-27	2.48133e-22
MED1	gamma	0.211	0.147	0.547515	8.01478e-27	2.48618e-22
ICE1	gamma	0.293	0.219	0.449093	8.14921e-27	2.52788e-22
TMEM192	gamma	0.226	0.16	0.534813	8.15236e-27	2.52886e-22
CCSAP	gamma	0.093	0.052	0.842795	8.496e-27	2.63546e-22
ZNF776	gamma	0.098	0.056	0.817085	8.70926e-27	2.70161e-22
LRP2BP	gamma	0.126	0.077	0.721281	8.95946e-27	2.77922e-22
MEIS3	gamma	0.113	0.067	0.729602	9.1759e-27	2.84636e-22
OSGEP	gamma	0.156	0.101	0.655872	9.18353e-27	2.84873e-22
USF3	gamma	0.252	0.182	0.48832	9.82467e-27	3.04761e-22
DNAJC27	gamma	0.116	0.069	0.748567	9.8646e-27	3.06e-22
KBTBD3	gamma	0.174	0.116	0.60173	9.96957e-27	3.09256e-22
FER	gamma	0.341	0.263	0.411716	1.00112e-26	3.10548e-22
MFSD14C	gamma	0.27	0.198	0.460307	1.00184e-26	3.10771e-22
AC083805.1	gamma	0.019	0.006	1.78148	1.01888e-26	3.16056e-22
FGF9	gamma	0.045	0.02	1.20936	1.02749e-26	3.18727e-22
TRAFD1	gamma	0.145	0.093	0.646408	1.04874e-26	3.25319e-22
PPP2R5B	gamma	0.08	0.043	0.910905	1.09925e-26	3.40987e-22
SORBS1	gamma	0.189	0.128	0.488955	1.11098e-26	3.44625e-22
KIF9-AS1	gamma	0.195	0.134	0.572717	1.13721e-26	3.52763e-22
PPP4R2	gamma	0.37	0.29	0.392825	1.16479e-26	3.61317e-22
ZNF432	gamma	0.114	0.068	0.733221	1.18384e-26	3.67226e-22
SLC30A5	gamma	0.269	0.197	0.458159	1.21131e-26	3.7575e-22
ELOVL7	gamma	0.147	0.094	0.585436	1.21299e-26	3.7627e-22
AK8	gamma	0.058	0.028	1.07723	1.24116e-26	3.85007e-22
ELP3	gamma	0.149	0.096	0.659123	1.26811e-26	3.93367e-22
POMT1	gamma	0.106	0.062	0.798751	1.30008e-26	4.03285e-22
AC079610.1	gamma	0.029	0.01	1.5982	1.30973e-26	4.06279e-22
COPG1	gamma	0.231	0.166	0.576306	1.32169e-26	4.09987e-22
NME5	gamma	0.109	0.064	0.77438	1.35156e-26	4.19253e-22
STK35	gamma	0.152	0.098	0.635812	1.35955e-26	4.21733e-22
ZNF587B	gamma	0.133	0.083	0.702527	1.37261e-26	4.25784e-22
MYL6B	gamma	0.281	0.208	0.461596	1.40526e-26	4.35912e-22
TATDN2	gamma	0.123	0.076	0.735089	1.41018e-26	4.37438e-22
WFIKKN1	gamma	0.032	0.012	1.44246	1.4151e-26	4.38963e-22
SCAMP1-AS1	gamma	0.112	0.066	0.735738	1.42503e-26	4.42043e-22
FAM192A	gamma	0.228	0.161	0.512176	1.43097e-26	4.43887e-22
AC027018.1	gamma	0.097	0.056	0.892938	1.43191e-26	4.44178e-22
WDTC1	gamma	0.145	0.093	0.657929	1.45345e-26	4.5086e-22
DENND6B	gamma	0.048	0.022	1.18105	1.47425e-26	4.57313e-22
AFG3L2	gamma	0.343	0.264	0.410432	1.49398e-26	4.63432e-22
ZNF618	gamma	0.192	0.131	0.577327	1.49569e-26	4.63964e-22
USP8	gamma	0.357	0.279	0.411946	1.52886e-26	4.74252e-22
AC239809.3	gamma	0.054	0.025	1.15552	1.53746e-26	4.76922e-22
RO60	gamma	0.335	0.258	0.418942	1.57507e-26	4.88586e-22
SYNE4	gamma	0.108	0.064	0.803958	1.58437e-26	4.91471e-22
AL445928.2	gamma	0.076	0.04	0.912745	1.63844e-26	5.08245e-22
BSDC1	gamma	0.258	0.187	0.45009	1.65179e-26	5.12385e-22
KHDC4	gamma	0.188	0.128	0.57468	1.66394e-26	5.16155e-22
PDE12	gamma	0.156	0.101	0.64135	1.68967e-26	5.24136e-22
AC009495.3	gamma	0.024	0.008	1.59922	1.73759e-26	5.39002e-22
NECTIN1	gamma	0.141	0.09	0.663053	1.74798e-26	5.42223e-22
ACAD11	gamma	0.168	0.111	0.619456	1.793e-26	5.5619e-22
MYCBP2-AS1	gamma	0.1	0.058	0.863497	1.8294e-26	5.67479e-22
OTOGL	gamma	0.047	0.021	1.22524	1.84254e-26	5.71557e-22
KCNH8	gamma	0.087	0.048	0.880616	1.86465e-26	5.78414e-22
ANKDD1B	gamma	0.049	0.022	1.19659	1.92928e-26	5.98463e-22
CAND2	gamma	0.083	0.045	0.887191	1.9398e-26	6.01727e-22
DLL3	gamma	0.028	0.01	1.47557	1.96004e-26	6.08004e-22
PHC1	gamma	0.094	0.053	0.866936	2.01355e-26	6.24604e-22
TBC1D14	gamma	0.178	0.12	0.578285	2.04134e-26	6.33224e-22
COG2	gamma	0.177	0.119	0.604851	2.18578e-26	6.78028e-22
ZFYVE26	gamma	0.173	0.115	0.617258	2.20613e-26	6.8434e-22
SACS	gamma	0.125	0.077	0.776596	2.27597e-26	7.06004e-22
PEX14	gamma	0.224	0.159	0.545297	2.2762e-26	7.06078e-22
DPH6-DT	gamma	0.064	0.032	0.984594	2.33115e-26	7.23122e-22
ZNF396	gamma	0.043	0.018	1.20479	2.44147e-26	7.57345e-22
ARAP1	gamma	0.089	0.049	0.847148	2.50499e-26	7.77046e-22
AC078850.2	gamma	0.049	0.022	1.14242	2.5414e-26	7.88341e-22
ZNF791	gamma	0.3	0.226	0.447168	2.57378e-26	7.98388e-22
MAP3K7	gamma	0.204	0.142	0.578203	2.63416e-26	8.17116e-22
SLC39A6	gamma	0.194	0.133	0.568183	2.74229e-26	8.50659e-22
MAPK9	gamma	0.236	0.169	0.523827	2.83493e-26	8.79397e-22
FAM20A	gamma	0.081	0.044	0.874296	2.91927e-26	9.05557e-22
CATSPERE	gamma	0.07	0.036	1.01353	2.9939e-26	9.28708e-22
XPOT	gamma	0.215	0.152	0.556692	3.02968e-26	9.39806e-22
AL035670.1	gamma	0.021	0.006	1.65913	3.06003e-26	9.49221e-22
FAN1	gamma	0.131	0.082	0.70993	3.08275e-26	9.5627e-22
UBXN4	gamma	0.568	0.481	0.273631	3.15299e-26	9.78057e-22
CFAP46	gamma	0.051	0.023	1.16228	3.26022e-26	1.01132e-21
EPS15L1	gamma	0.198	0.136	0.570937	3.29032e-26	1.02066e-21
MYT1	gamma	0.096	0.055	0.804095	3.34038e-26	1.03619e-21
BCLAF3	gamma	0.121	0.074	0.719453	3.50519e-26	1.08731e-21
EGR4	gamma	0.067	0.034	0.842331	3.5184e-26	1.09141e-21
LRRC34	gamma	0.045	0.02	1.22349	3.59167e-26	1.11414e-21
C16orf70	gamma	0.096	0.055	0.834182	3.62697e-26	1.12508e-21
STX12	gamma	0.392	0.308	0.355043	3.67587e-26	1.14026e-21
AC005037.1	gamma	0.142	0.091	0.686993	3.71257e-26	1.15164e-21
SLC30A4	gamma	0.111	0.066	0.735619	3.86338e-26	1.19842e-21
SCRN3	gamma	0.164	0.108	0.639804	3.89756e-26	1.20902e-21
WDFY1	gamma	0.249	0.179	0.442905	3.93212e-26	1.21974e-21
THOP1	gamma	0.108	0.064	0.825542	4.04121e-26	1.25358e-21
GPR107	gamma	0.202	0.14	0.560757	4.18733e-26	1.29891e-21
ITPR1	gamma	0.202	0.138	0.426096	4.2111e-26	1.30628e-21
QRICH1	gamma	0.227	0.161	0.497156	4.2737e-26	1.3257e-21
RNF41	gamma	0.147	0.094	0.62252	4.33299e-26	1.34409e-21
DYNC1LI2	gamma	0.287	0.214	0.452165	4.33512e-26	1.34475e-21
ACTR3	gamma	0.332	0.254	0.392359	4.39333e-26	1.36281e-21
WHAMM	gamma	0.246	0.178	0.472073	4.42173e-26	1.37162e-21
CDK12	gamma	0.309	0.234	0.435038	4.59935e-26	1.42672e-21
CBWD2	gamma	0.147	0.095	0.653319	4.6028e-26	1.42779e-21
ACTC1	gamma	0.018	0.005	2.30256	4.67108e-26	1.44897e-21
ATP6V1H	gamma	0.336	0.258	0.391157	4.72768e-26	1.46653e-21
SCFD2	gamma	0.205	0.144	0.608706	4.92683e-26	1.5283e-21
CCDC114	gamma	0.019	0.005	1.93332	4.92881e-26	1.52892e-21
DPY19L4	gamma	0.111	0.066	0.736238	4.94172e-26	1.53292e-21
PLIN3	gamma	0.283	0.208	0.37756	5.05271e-26	1.56735e-21
PSKH1	gamma	0.163	0.108	0.686566	5.21978e-26	1.61917e-21
DPYD-AS1	gamma	0.03	0.011	1.54455	5.47551e-26	1.6985e-21
TMEM64	gamma	0.099	0.057	0.842521	5.50704e-26	1.70828e-21
RING1	gamma	0.177	0.12	0.600139	5.60803e-26	1.73961e-21
ZNF337	gamma	0.098	0.056	0.842285	5.97091e-26	1.85218e-21
AL359762.1	gamma	0.039	0.016	1.30989	6.04698e-26	1.87577e-21
AC119868.2	gamma	0.011	0.002	2.19242	6.23034e-26	1.93265e-21
PRKD2	gamma	0.165	0.109	0.570223	6.3515e-26	1.97024e-21
IQCN	gamma	0.105	0.062	0.762725	6.43972e-26	1.9976e-21
NAB1	gamma	0.093	0.053	0.823799	6.45618e-26	2.00271e-21
CCT6B	gamma	0.121	0.074	0.725937	6.51597e-26	2.02126e-21
ASB8	gamma	0.219	0.154	0.506936	6.62798e-26	2.056e-21
ZNF460-AS1	gamma	0.069	0.035	0.984433	6.63829e-26	2.0592e-21
CFAP52	gamma	0.032	0.012	1.35694	6.64546e-26	2.06142e-21
GCK	gamma	0.103	0.06	0.725931	6.79548e-26	2.10796e-21
SPTAN1	gamma	0.286	0.213	0.410301	6.85317e-26	2.12585e-21
AC073389.2	gamma	0.04	0.017	1.37699	6.96145e-26	2.15944e-21
MBD1	gamma	0.168	0.112	0.604537	7.02457e-26	2.17902e-21
RARS	gamma	0.306	0.232	0.456215	7.32611e-26	2.27256e-21
AL451085.2	gamma	0.052	0.024	1.14463	7.47656e-26	2.31923e-21
DDX3Y	gamma	0.13	0.081	0.662433	7.79461e-26	2.41789e-21
RBM4	gamma	0.409	0.328	0.362263	8.16156e-26	2.53172e-21
SPATA16	gamma	0.01	0.002	2.2922	8.16791e-26	2.53369e-21
ZDHHC1	gamma	0.139	0.089	0.685293	8.50495e-26	2.63823e-21
NPEPPS	gamma	0.334	0.256	0.384777	8.60003e-26	2.66773e-21
ASCC2	gamma	0.191	0.131	0.537917	8.99933e-26	2.79159e-21
OGT	gamma	0.267	0.197	0.478142	9.14091e-26	2.83551e-21
ME3	gamma	0.159	0.105	0.605563	9.41398e-26	2.92022e-21
CEP85L	gamma	0.238	0.171	0.46938	9.49809e-26	2.94631e-21
ZNF611	gamma	0.169	0.113	0.591606	9.50491e-26	2.94842e-21
A1BG-AS1	gamma	0.059	0.029	1.01306	9.51492e-26	2.95153e-21
NPIPB15	gamma	0.045	0.02	1.17398	9.6069e-26	2.98006e-21
AC123912.1	gamma	0.1	0.058	0.795457	1.04488e-25	3.24123e-21
AL080250.1	gamma	0.07	0.036	1.00347	1.06174e-25	3.29353e-21
AC004112.1	gamma	0.047	0.021	1.17482	1.07103e-25	3.32234e-21
RBAK	gamma	0.072	0.038	0.936064	1.11875e-25	3.47035e-21
REEP2	gamma	0.097	0.056	0.838802	1.1218e-25	3.47982e-21
IL10RB	gamma	0.192	0.132	0.56488	1.12782e-25	3.49849e-21
IGSF10	gamma	0.027	0.01	1.46023	1.21701e-25	3.77518e-21
XPNPEP3	gamma	0.27	0.2	0.464967	1.28893e-25	3.99826e-21
ZNF26	gamma	0.138	0.088	0.726731	1.38919e-25	4.30928e-21
LYSMD3	gamma	0.198	0.137	0.575483	1.45333e-25	4.50824e-21
DMXL1	gamma	0.286	0.214	0.45445	1.46404e-25	4.54145e-21
LPCAT3	gamma	0.192	0.132	0.531362	1.48823e-25	4.6165e-21
SNIP1	gamma	0.188	0.128	0.540379	1.51475e-25	4.69877e-21
INTS2	gamma	0.138	0.088	0.685846	1.54009e-25	4.77737e-21
CARMIL2	gamma	0.024	0.008	1.55769	1.60371e-25	4.97472e-21
FYB2	gamma	0.089	0.05	0.77322	1.60622e-25	4.98251e-21
ZNF587	gamma	0.104	0.061	0.796596	1.6147e-25	5.0088e-21
PPIL4	gamma	0.239	0.172	0.491337	1.62961e-25	5.05504e-21
STRBP	gamma	0.252	0.185	0.501377	1.66574e-25	5.16712e-21
LIX1L	gamma	0.124	0.077	0.680405	1.68295e-25	5.22052e-21
FALEC	gamma	0.039	0.016	1.312	1.68852e-25	5.23779e-21
ZSWIM9	gamma	0.07	0.037	0.936254	1.79437e-25	5.56614e-21
MIR4453HG	gamma	0.043	0.019	1.21926	1.82424e-25	5.65878e-21
KDM1A	gamma	0.217	0.154	0.529926	1.82832e-25	5.67145e-21
CAMTA2	gamma	0.107	0.064	0.770007	1.87155e-25	5.80555e-21
LCLAT1	gamma	0.284	0.21	0.390212	1.88369e-25	5.84319e-21
AC006333.1	gamma	0.041	0.018	1.21048	1.94846e-25	6.04411e-21
AL356805.1	gamma	0.051	0.024	1.16629	1.97663e-25	6.13151e-21
AC007541.1	gamma	0.059	0.029	1.05302	1.97973e-25	6.14112e-21
SLC12A5	gamma	0.139	0.089	0.651757	2.01201e-25	6.24125e-21
EPOR	gamma	0.068	0.035	0.936607	2.05118e-25	6.36275e-21
RRNAD1	gamma	0.118	0.072	0.741402	2.05249e-25	6.36682e-21
ZNF490	gamma	0.141	0.091	0.671802	2.08071e-25	6.45435e-21
AC139887.2	gamma	0.145	0.094	0.655499	2.09186e-25	6.48896e-21
RANBP6	gamma	0.147	0.095	0.637298	2.12679e-25	6.59732e-21
GPALPP1	gamma	0.201	0.14	0.546739	2.13443e-25	6.62101e-21
LPIN2	gamma	0.26	0.19	0.446628	2.19361e-25	6.80458e-21
LSM14B	gamma	0.107	0.064	0.747405	2.32205e-25	7.20299e-21
AL137802.2	gamma	0.063	0.032	0.945449	2.3757e-25	7.36942e-21
GJD2	gamma	0.094	0.054	0.796436	2.39427e-25	7.42702e-21
CPEB1	gamma	0.1	0.059	0.790827	2.4103e-25	7.47676e-21
CFAP61	gamma	0.069	0.036	0.912524	2.57651e-25	7.99235e-21
MAP3K3	gamma	0.21	0.147	0.471572	2.6188e-25	8.12351e-21
LAMTOR5-AS1	gamma	0.128	0.08	0.71727	2.64956e-25	8.21894e-21
LINC02718	gamma	0.011	0.002	2.35339	2.74487e-25	8.51458e-21
CD164	gamma	0.464	0.381	0.335897	2.79331e-25	8.66486e-21
CSNKA2IP	gamma	0.01	0.002	2.1436	2.85374e-25	8.85231e-21
MTMR2	gamma	0.208	0.146	0.535659	2.97765e-25	9.23667e-21
C1orf194	gamma	0.063	0.032	0.98423	3.00184e-25	9.31169e-21
NT5C3A	gamma	0.357	0.276	0.334573	3.2458e-25	1.00685e-20
TOR1AIP2	gamma	0.326	0.251	0.397981	3.30772e-25	1.02605e-20
PPP4R3A	gamma	0.322	0.246	0.402303	3.4639e-25	1.0745e-20
KLHL11	gamma	0.087	0.049	0.798958	3.59269e-25	1.11445e-20
NUTM2B-AS1	gamma	0.371	0.292	0.368753	3.62157e-25	1.12341e-20
ATG9A	gamma	0.134	0.085	0.678567	3.65066e-25	1.13243e-20
SUPT3H	gamma	0.259	0.194	0.602784	3.84748e-25	1.19349e-20
AC124947.1	gamma	0.038	0.016	1.253	3.85497e-25	1.19581e-20
CHPF2	gamma	0.184	0.125	0.52164	3.88168e-25	1.2041e-20
GPR89A	gamma	0.119	0.073	0.724695	3.88398e-25	1.20481e-20
EEF1A2	gamma	0.336	0.258	0.359113	3.9352e-25	1.2207e-20
SZRD1	gamma	0.315	0.24	0.397657	4.09878e-25	1.27144e-20
GALC	gamma	0.125	0.078	0.61921	4.15195e-25	1.28793e-20
FNBP1	gamma	0.264	0.194	0.391911	4.39786e-25	1.36422e-20
RB1	gamma	0.278	0.206	0.374382	4.60999e-25	1.43002e-20
TMEM131L	gamma	0.158	0.104	0.56095	4.74747e-25	1.47266e-20
PBX2	gamma	0.082	0.045	0.921283	4.75708e-25	1.47565e-20
MACO1	gamma	0.407	0.328	0.345302	4.83599e-25	1.50012e-20
UNC5CL	gamma	0.056	0.027	1.02549	4.83939e-25	1.50118e-20
PCGF2	gamma	0.145	0.094	0.646552	4.84505e-25	1.50294e-20
C9orf78	gamma	0.337	0.262	0.413807	4.97984e-25	1.54475e-20
MAP2K7	gamma	0.137	0.088	0.65225	4.98933e-25	1.54769e-20
STK4	gamma	0.254	0.185	0.43445	5.26652e-25	1.63367e-20
GGT7	gamma	0.157	0.103	0.609417	5.29402e-25	1.64221e-20
PIK3R4	gamma	0.162	0.108	0.655538	5.43144e-25	1.68483e-20
GTF2IRD1	gamma	0.219	0.156	0.519249	5.67234e-25	1.75956e-20
SIPA1L1	gamma	0.42	0.34	0.357566	5.79718e-25	1.79828e-20
TENT5C	gamma	0.141	0.091	0.657987	5.83227e-25	1.80917e-20
RDX	gamma	0.504	0.419	0.244229	6.33983e-25	1.96662e-20
AC008438.1	gamma	0.107	0.064	0.750237	6.5204e-25	2.02263e-20
KDM1B	gamma	0.156	0.103	0.649681	6.70739e-25	2.08063e-20
PLAC8	gamma	0.061	0.031	0.943673	6.8511e-25	2.12521e-20
PTOV1	gamma	0.194	0.135	0.558352	6.94236e-25	2.15352e-20
FAM182B	gamma	0.046	0.021	1.18561	6.95899e-25	2.15868e-20
LARS2	gamma	0.153	0.1	0.635352	6.98982e-25	2.16824e-20
AP002336.2	gamma	0.246	0.179	0.487148	7.02316e-25	2.17859e-20
MRPS9	gamma	0.212	0.15	0.536025	7.10356e-25	2.20352e-20
GPR156	gamma	0.076	0.041	0.870721	7.1498e-25	2.21787e-20
TMEM30A	gamma	0.332	0.261	0.447727	7.19028e-25	2.23043e-20
PUS7L	gamma	0.151	0.099	0.636661	7.63451e-25	2.36823e-20
GON4L	gamma	0.25	0.182	0.448068	7.71825e-25	2.3942e-20
HSD11B1L	gamma	0.12	0.074	0.728771	7.84056e-25	2.43214e-20
C21orf58	gamma	0.089	0.051	0.851527	7.97901e-25	2.47509e-20
NBDY	gamma	0.482	0.395	0.276998	8.01563e-25	2.48645e-20
C9orf24	gamma	0.123	0.077	0.717622	8.02538e-25	2.48947e-20
FAM226B	gamma	0.036	0.015	1.32129	8.04295e-25	2.49492e-20
KCTD13	gamma	0.129	0.081	0.706216	8.24173e-25	2.55658e-20
PPP2R3B	gamma	0.055	0.026	1.05445	8.53166e-25	2.64652e-20
KLHL32	gamma	0.074	0.04	0.891114	8.92437e-25	2.76834e-20
AUXG01000058.1	gamma	0.095	0.055	0.701679	9.01812e-25	2.79742e-20
INTS4	gamma	0.112	0.068	0.774917	9.03885e-25	2.80385e-20
TMCC2	gamma	0.056	0.028	1.05831	9.49509e-25	2.94538e-20
TTC33	gamma	0.152	0.1	0.60224	9.61083e-25	2.98128e-20
SCAF4	gamma	0.215	0.152	0.517914	9.61621e-25	2.98295e-20
ZCCHC3	gamma	0.119	0.074	0.71361	1.00496e-24	3.11739e-20
FAM76A	gamma	0.207	0.146	0.527802	1.00987e-24	3.13263e-20
ETAA1	gamma	0.14	0.089	0.612471	1.034e-24	3.20748e-20
IQCG	gamma	0.153	0.1	0.616619	1.0824e-24	3.3576e-20
AGPAT3	gamma	0.245	0.179	0.498133	1.14477e-24	3.55108e-20
REEP1	gamma	0.074	0.04	0.925162	1.21068e-24	3.75554e-20
ZNF83	gamma	0.286	0.211	0.245772	1.246e-24	3.86511e-20
ZNF133	gamma	0.083	0.046	0.859138	1.25205e-24	3.88387e-20
YTHDF1	gamma	0.201	0.141	0.550663	1.286e-24	3.98916e-20
AGFG1	gamma	0.326	0.252	0.387168	1.31942e-24	4.09285e-20
ZNF720	gamma	0.188	0.13	0.58652	1.3548e-24	4.20259e-20
AC211433.1	gamma	0.091	0.052	0.796729	1.36282e-24	4.22746e-20
GDPD1	gamma	0.044	0.02	1.18073	1.43764e-24	4.45957e-20
CAMKMT	gamma	0.24	0.173	0.443344	1.44619e-24	4.48609e-20
FBXL15	gamma	0.264	0.198	0.51084	1.45634e-24	4.51757e-20
TUBGCP4	gamma	0.123	0.077	0.707154	1.5025e-24	4.66075e-20
CERS5	gamma	0.212	0.15	0.512541	1.51104e-24	4.68726e-20
TBC1D17	gamma	0.092	0.053	0.870821	1.52281e-24	4.72376e-20
MSI1	gamma	0.071	0.038	0.935557	1.53676e-24	4.76704e-20
BRI3BP	gamma	0.1	0.059	0.774453	1.64621e-24	5.10655e-20
ILKAP	gamma	0.237	0.171	0.463782	1.6718e-24	5.18593e-20
HCRT	gamma	0.027	0.009	1.49614	1.82544e-24	5.66253e-20
SH3BGRL	gamma	0.335	0.263	0.436481	1.83578e-24	5.6946e-20
TMEM163	gamma	0.284	0.212	0.385526	2.05891e-24	6.38674e-20
ENO4	gamma	0.101	0.06	0.78783	2.10815e-24	6.53947e-20
ELMSAN1	gamma	0.215	0.152	0.461091	2.15648e-24	6.68941e-20
C1orf21	gamma	0.197	0.137	0.467635	2.17218e-24	6.73812e-20
RNF115	gamma	0.36	0.284	0.382793	2.18233e-24	6.7696e-20
ZNF639	gamma	0.257	0.189	0.462947	2.24677e-24	6.96948e-20
RBM25	gamma	0.485	0.401	0.267727	2.28802e-24	7.09744e-20
TTC39B	gamma	0.138	0.089	0.698549	2.30996e-24	7.1655e-20
GREM2	gamma	0.02	0.006	1.80679	2.43159e-24	7.54279e-20
IPP	gamma	0.127	0.08	0.675074	2.48617e-24	7.71211e-20
FBXO25	gamma	0.271	0.204	0.479229	2.4917e-24	7.72925e-20
HMGN5	gamma	0.171	0.116	0.60415	2.55608e-24	7.92897e-20
NKIRAS1	gamma	0.156	0.104	0.592429	2.55814e-24	7.93536e-20
STAMBP	gamma	0.219	0.157	0.518818	2.6049e-24	8.08039e-20
COX19	gamma	0.272	0.202	0.420852	2.62141e-24	8.13161e-20
THAP11	gamma	0.111	0.068	0.732721	2.62217e-24	8.13398e-20
CAPZA2	gamma	0.457	0.373	0.295158	2.66219e-24	8.25811e-20
TTC25	gamma	0.085	0.048	0.852862	2.66233e-24	8.25855e-20
PURB	gamma	0.25	0.183	0.455593	2.66706e-24	8.27323e-20
PDIK1L	gamma	0.101	0.06	0.746535	2.67106e-24	8.28564e-20
SNRNP200	gamma	0.272	0.204	0.452014	2.72433e-24	8.45088e-20
HIBADH	gamma	0.281	0.212	0.457793	2.81614e-24	8.73565e-20
C9orf85	gamma	0.191	0.133	0.584935	2.82156e-24	8.75247e-20
IQSEC3	gamma	0.13	0.082	0.636573	2.82556e-24	8.7649e-20
PNPLA7	gamma	0.103	0.062	0.734927	2.92986e-24	9.08844e-20
LIN52	gamma	0.172	0.117	0.583359	3.03501e-24	9.41459e-20
RAB5B	gamma	0.185	0.128	0.532413	3.07094e-24	9.52606e-20
C2	gamma	0.071	0.038	0.867714	3.33797e-24	1.03544e-19
AP002370.2	gamma	0.035	0.014	1.2482	3.42592e-24	1.06272e-19
FGF1	gamma	0.017	0.005	1.63887	3.63934e-24	1.12892e-19
BPNT1	gamma	0.083	0.046	0.891709	3.8013e-24	1.17916e-19
ARL5B	gamma	0.184	0.127	0.568768	3.80847e-24	1.18139e-19
SPEF2	gamma	0.085	0.048	0.823938	3.87861e-24	1.20314e-19
RLF	gamma	0.306	0.234	0.382455	3.92142e-24	1.21642e-19
TYW3	gamma	0.241	0.176	0.491963	3.93825e-24	1.22165e-19
AGK	gamma	0.178	0.122	0.557535	3.97309e-24	1.23245e-19
WDR47	gamma	0.114	0.07	0.729844	4.11964e-24	1.27791e-19
NAA30	gamma	0.192	0.133	0.538871	4.14535e-24	1.28589e-19
PIH1D2	gamma	0.041	0.018	1.19302	4.25491e-24	1.31987e-19
RBM27	gamma	0.395	0.319	0.358501	4.30886e-24	1.33661e-19
MARK3	gamma	0.421	0.341	0.299276	4.42473e-24	1.37255e-19
RUVBL1	gamma	0.169	0.115	0.61145	4.45341e-24	1.38145e-19
DUSP16	gamma	0.284	0.212	0.337247	4.54283e-24	1.40919e-19
SLC45A1	gamma	0.044	0.02	1.11269	4.69966e-24	1.45783e-19
SMLR1	gamma	0.011	0.002	2.3237	4.71283e-24	1.46192e-19
AC036176.1	gamma	0.055	0.027	0.995997	4.80276e-24	1.48982e-19
FKBP9	gamma	0.157	0.104	0.585338	4.81765e-24	1.49444e-19
AL035530.2	gamma	0.08	0.044	0.822302	4.85755e-24	1.50681e-19
PRUNE1	gamma	0.087	0.049	0.79786	4.88483e-24	1.51527e-19
RNFT2	gamma	0.067	0.035	0.985402	4.94736e-24	1.53467e-19
GRASP	gamma	0.125	0.078	0.508271	4.97531e-24	1.54334e-19
FFAR1	gamma	0.041	0.018	1.28067	5.06502e-24	1.57117e-19
SERINC3	gamma	0.324	0.25	0.380104	5.20255e-24	1.61383e-19
PTPRF	gamma	0.226	0.163	0.486084	5.23057e-24	1.62252e-19
PTGR2	gamma	0.09	0.052	0.818424	5.35624e-24	1.66151e-19
PRKAB2	gamma	0.114	0.07	0.724781	5.48641e-24	1.70188e-19
CYP4V2	gamma	0.157	0.105	0.628811	5.50928e-24	1.70898e-19
RAD23B	gamma	0.465	0.387	0.322437	5.54042e-24	1.71864e-19
ZNF10	gamma	0.222	0.16	0.518562	5.64206e-24	1.75017e-19
AL391840.3	gamma	0.068	0.036	0.927961	5.92195e-24	1.83699e-19
VPS33A	gamma	0.152	0.101	0.60028	6.20991e-24	1.92631e-19
INTS9	gamma	0.15	0.099	0.641962	6.21849e-24	1.92898e-19
PDIA3	gamma	0.718	0.65	0.230231	6.22906e-24	1.93225e-19
CD99L2	gamma	0.182	0.125	0.513531	6.3407e-24	1.96689e-19
PDLIM5	gamma	0.496	0.416	0.35323	6.36942e-24	1.97579e-19
HDHD5-AS1	gamma	0.067	0.035	0.988697	6.67594e-24	2.07088e-19
OPTN	gamma	0.315	0.243	0.409739	7.21298e-24	2.23747e-19
AC008115.2	gamma	0.037	0.016	1.19813	7.56532e-24	2.34676e-19
AC084114.1	gamma	0.027	0.01	1.58188	7.73795e-24	2.40031e-19
RAB36	gamma	0.043	0.019	1.17874	7.75326e-24	2.40506e-19
XRRA1	gamma	0.192	0.134	0.559514	7.81214e-24	2.42333e-19
CMTR1	gamma	0.123	0.078	0.692985	7.89921e-24	2.45033e-19
DENND6A-AS1	gamma	0.15	0.099	0.62207	7.98778e-24	2.47781e-19
AC006059.1	gamma	0.123	0.077	0.752959	8.14614e-24	2.52693e-19
ZNF214	gamma	0.039	0.017	1.22418	8.38437e-24	2.60083e-19
SRSF5	gamma	0.637	0.555	0.213926	8.42012e-24	2.61192e-19
HNRNPK	gamma	0.715	0.627	0.187543	8.49647e-24	2.6356e-19
AC004943.2	gamma	0.064	0.033	1.07524	8.49918e-24	2.63644e-19
AC092338.3	gamma	0.103	0.062	0.794883	8.52918e-24	2.64575e-19
HIST1H1E	gamma	0.29	0.222	0.462454	8.763e-24	2.71828e-19
C21orf91	gamma	0.088	0.05	0.818151	8.77517e-24	2.72206e-19
ACADSB	gamma	0.115	0.071	0.749636	9.04317e-24	2.80519e-19
AP001318.2	gamma	0.052	0.025	1.11756	9.45633e-24	2.93335e-19
TM9SF4	gamma	0.228	0.165	0.49474	9.98271e-24	3.09664e-19
SAMD4B	gamma	0.338	0.262	0.34926	1.02657e-23	3.18442e-19
KHDRBS2	gamma	0.027	0.01	1.531	1.02689e-23	3.18541e-19
SOGA1	gamma	0.093	0.054	0.808603	1.03476e-23	3.20983e-19
GLB1L3	gamma	0.021	0.007	1.69637	1.03598e-23	3.21361e-19
OTUD7A	gamma	0.204	0.146	0.594671	1.03774e-23	3.21906e-19
IFNLR1	gamma	0.087	0.05	0.839917	1.05248e-23	3.26478e-19
ZNF786	gamma	0.072	0.039	0.946043	1.07084e-23	3.32173e-19
YTHDF3-AS1	gamma	0.096	0.056	0.774796	1.08165e-23	3.35529e-19
CCNH	gamma	0.307	0.237	0.446869	1.15053e-23	3.56894e-19
C6orf99	gamma	0.037	0.015	1.21414	1.15623e-23	3.58661e-19
ANKZF1	gamma	0.069	0.037	0.931886	1.15992e-23	3.59806e-19
RBM11	gamma	0.105	0.064	0.789004	1.16864e-23	3.62511e-19
PBLD	gamma	0.105	0.064	0.805691	1.18158e-23	3.66527e-19
ID2-AS1	gamma	0.029	0.011	1.39399	1.19434e-23	3.70485e-19
EXOC1	gamma	0.262	0.195	0.456769	1.19547e-23	3.70836e-19
LINC01765	gamma	0.049	0.023	1.10371	1.21591e-23	3.77174e-19
NDUFA5	gamma	0.521	0.442	0.292153	1.25023e-23	3.87822e-19
ZC3H13	gamma	0.294	0.224	0.415324	1.28253e-23	3.97839e-19
PTBP3	gamma	0.394	0.319	0.36774	1.32534e-23	4.11122e-19
AC024558.2	gamma	0.063	0.033	0.9444	1.38804e-23	4.30569e-19
BRD2	gamma	0.349	0.276	0.383303	1.43422e-23	4.44895e-19
ZNF678	gamma	0.122	0.077	0.757667	1.47793e-23	4.58453e-19
WBP2NL	gamma	0.095	0.056	0.698479	1.51996e-23	4.71492e-19
AC090517.5	gamma	0.076	0.042	0.906133	1.56153e-23	4.84388e-19
DPCD	gamma	0.175	0.121	0.588284	1.56514e-23	4.85506e-19
ASH2L	gamma	0.152	0.101	0.629006	1.59681e-23	4.9533e-19
MTRNR2L8	gamma	0.316	0.245	0.34601	1.59794e-23	4.9568e-19
LRRC24	gamma	0.099	0.059	0.748829	1.64467e-23	5.10175e-19
NUP214	gamma	0.254	0.187	0.411696	1.64741e-23	5.11027e-19
RNF40	gamma	0.138	0.089	0.64256	1.65466e-23	5.13277e-19
TCTEX1D2	gamma	0.231	0.167	0.476386	1.67222e-23	5.18724e-19
WDR31	gamma	0.05	0.024	1.13473	1.79291e-23	5.56161e-19
ATAD1	gamma	0.335	0.263	0.403817	1.82752e-23	5.66897e-19
ASNSD1	gamma	0.158	0.106	0.580889	1.83591e-23	5.695e-19
SOAT1	gamma	0.198	0.139	0.457637	1.93982e-23	6.01733e-19
IFT27	gamma	0.111	0.068	0.707865	1.95309e-23	6.0585e-19
ACIN1	gamma	0.278	0.209	0.400871	1.99244e-23	6.18054e-19
AC022872.1	gamma	0.03	0.012	1.37054	2.01035e-23	6.23609e-19
COLCA2	gamma	0.063	0.033	0.965229	2.03277e-23	6.30566e-19
CNOT11	gamma	0.207	0.147	0.517507	2.04788e-23	6.35253e-19
TSEN2	gamma	0.105	0.064	0.76597	2.05106e-23	6.3624e-19
RABL3	gamma	0.143	0.094	0.621603	2.05449e-23	6.37301e-19
FAM229B	gamma	0.262	0.196	0.47581	2.07632e-23	6.44076e-19
RAB9B	gamma	0.053	0.026	1.13116	2.08456e-23	6.46629e-19
RIPPLY2	gamma	0.054	0.027	1.05751	2.0982e-23	6.50861e-19
KHNYN	gamma	0.119	0.075	0.682614	2.25554e-23	6.9967e-19
ZNF782	gamma	0.166	0.113	0.573884	2.28853e-23	7.09904e-19
LIN54	gamma	0.174	0.119	0.577666	2.31293e-23	7.1747e-19
AL139021.1	gamma	0.085	0.049	0.832792	2.3679e-23	7.34524e-19
EIF2B3	gamma	0.185	0.129	0.58441	2.49664e-23	7.74459e-19
ZIM2	gamma	0.027	0.01	1.37011	2.5475e-23	7.90235e-19
DHX29	gamma	0.382	0.306	0.35028	2.548e-23	7.90389e-19
METTL4	gamma	0.064	0.033	0.95021	2.5518e-23	7.91567e-19
ZNF12	gamma	0.129	0.082	0.658538	2.5847e-23	8.01773e-19
MAMDC2-AS1	gamma	0.05	0.024	0.833082	2.6303e-23	8.15919e-19
AC008462.1	gamma	0.035	0.015	1.26884	2.63201e-23	8.16449e-19
AGTPBP1	gamma	0.28	0.212	0.422796	2.81372e-23	8.72817e-19
PPIL2	gamma	0.133	0.086	0.645297	2.90462e-23	9.01013e-19
AL355312.3	gamma	0.044	0.02	1.17668	2.91304e-23	9.03625e-19
GPR89B	gamma	0.112	0.069	0.739313	2.91504e-23	9.04247e-19
SLC2A4RG	gamma	0.136	0.088	0.641932	3.01083e-23	9.3396e-19
CC2D1A	gamma	0.109	0.067	0.721098	3.26493e-23	1.01278e-18
CPT1C	gamma	0.041	0.018	1.13216	3.28198e-23	1.01807e-18
RBM12B	gamma	0.144	0.095	0.619483	3.30201e-23	1.02428e-18
F5	gamma	0.048	0.023	1.15222	3.46642e-23	1.07528e-18
CEBPZOS	gamma	0.316	0.246	0.416141	3.56989e-23	1.10738e-18
ABCA7	gamma	0.063	0.033	0.953723	3.59647e-23	1.11562e-18
COPB2	gamma	0.433	0.36	0.344668	3.61146e-23	1.12027e-18
ZFHX2	gamma	0.043	0.019	1.13371	3.66454e-23	1.13674e-18
SNX29	gamma	0.38	0.301	0.277029	3.78605e-23	1.17443e-18
ZCCHC10	gamma	0.259	0.193	0.43066	3.80782e-23	1.18119e-18
DDX58	gamma	0.153	0.101	0.540947	3.8415e-23	1.19163e-18
ABHD5	gamma	0.276	0.209	0.452216	3.85748e-23	1.19659e-18
QSOX2	gamma	0.105	0.064	0.730708	4.05405e-23	1.25757e-18
EIF4E3	gamma	0.166	0.113	0.578837	4.07916e-23	1.26536e-18
GLT8D1	gamma	0.161	0.109	0.595082	4.14352e-23	1.28532e-18
UBE2Z	gamma	0.232	0.17	0.490122	4.29059e-23	1.33094e-18
KIAA0825	gamma	0.085	0.049	0.842811	4.38233e-23	1.3594e-18
FAM217B	gamma	0.106	0.065	0.75734	4.51756e-23	1.40135e-18
ITSN2	gamma	0.407	0.328	0.288038	4.57265e-23	1.41844e-18
ZBTB37	gamma	0.072	0.039	0.925508	4.66345e-23	1.4466e-18
LRRC6	gamma	0.061	0.032	0.939585	4.71581e-23	1.46284e-18
TTLL10	gamma	0.02	0.006	1.63502	4.73672e-23	1.46933e-18
FKBP15	gamma	0.14	0.092	0.658417	4.76325e-23	1.47756e-18
SIMC1	gamma	0.258	0.192	0.435862	4.85472e-23	1.50593e-18
RBMX	gamma	0.552	0.47	0.281715	4.87007e-23	1.5107e-18
CDON	gamma	0.157	0.105	0.569442	4.98579e-23	1.54659e-18
CSNK1A1	gamma	0.632	0.554	0.229703	5.24737e-23	1.62773e-18
PLEKHA7	gamma	0.207	0.149	0.578455	5.63005e-23	1.74644e-18
PTPN9	gamma	0.214	0.153	0.49254	5.64651e-23	1.75155e-18
IKZF5	gamma	0.134	0.087	0.656491	5.69699e-23	1.76721e-18
IL13RA1	gamma	0.188	0.131	0.516528	5.77615e-23	1.79176e-18
NUDCD3	gamma	0.277	0.209	0.418471	5.86005e-23	1.81779e-18
UPRT	gamma	0.096	0.057	0.791822	5.94794e-23	1.84505e-18
EAF1	gamma	0.16	0.108	0.583768	5.96939e-23	1.8517e-18
CTNND1	gamma	0.504	0.408	0.156938	6.08163e-23	1.88652e-18
CYB561D1	gamma	0.09	0.053	0.810059	6.16004e-23	1.91084e-18
LYRM7	gamma	0.107	0.065	0.759559	6.18536e-23	1.9187e-18
NAGS	gamma	0.016	0.005	1.80837	6.41479e-23	1.98987e-18
SLC9A3R2	gamma	0.189	0.129	0.164095	6.43885e-23	1.99733e-18
UBE2Q2	gamma	0.212	0.152	0.509073	6.45308e-23	2.00174e-18
EPB41L4B	gamma	0.262	0.195	0.38006	6.55056e-23	2.03199e-18
ZNF667-AS1	gamma	0.21	0.15	0.485853	6.81737e-23	2.11475e-18
AL592183.1	gamma	0.158	0.106	0.58756	6.8357e-23	2.12044e-18
CEP44	gamma	0.136	0.088	0.660363	6.98044e-23	2.16533e-18
SART3	gamma	0.157	0.106	0.566928	7.11112e-23	2.20587e-18
ZNF433-AS1	gamma	0.272	0.206	0.453127	7.1226e-23	2.20943e-18
BHMT2	gamma	0.067	0.036	0.863495	7.24909e-23	2.24867e-18
AL035071.2	gamma	0.12	0.076	0.693287	7.6077e-23	2.35991e-18
ZSCAN30	gamma	0.088	0.051	0.836821	7.70304e-23	2.38948e-18
BTBD2	gamma	0.132	0.085	0.590313	7.73444e-23	2.39922e-18
HNRNPH1	gamma	0.363	0.291	0.408801	7.87911e-23	2.4441e-18
CCND2	gamma	0.242	0.182	0.532591	7.99506e-23	2.48007e-18
AC069224.1	gamma	0.045	0.021	1.13528	8.16868e-23	2.53392e-18
AL031963.1	gamma	0.017	0.005	1.80518	8.26505e-23	2.56382e-18
WDSUB1	gamma	0.151	0.101	0.631498	8.36454e-23	2.59468e-18
GALNT12	gamma	0.081	0.046	0.748531	8.97647e-23	2.7845e-18
RBM39	gamma	0.672	0.565	0.129154	9.10822e-23	2.82537e-18
KIAA1549L	gamma	0.121	0.076	0.634936	9.22302e-23	2.86098e-18
AC006115.2	gamma	0.09	0.053	0.747104	9.25355e-23	2.87045e-18
C17orf100	gamma	0.052	0.026	1.02725	9.30417e-23	2.88615e-18
HACL1	gamma	0.167	0.114	0.569146	9.45609e-23	2.93328e-18
NRDE2	gamma	0.147	0.097	0.610582	1.00164e-22	3.1071e-18
NFE2L3	gamma	0.157	0.106	0.552983	1.01165e-22	3.13815e-18
WDR45B	gamma	0.513	0.432	0.285197	1.01492e-22	3.14827e-18
DNAJC14	gamma	0.101	0.061	0.759342	1.08271e-22	3.35858e-18
SLC26A2	gamma	0.096	0.057	0.752362	1.08886e-22	3.37764e-18
AC100793.2	gamma	0.026	0.01	1.4507	1.09235e-22	3.38846e-18
LIN7C	gamma	0.206	0.148	0.522187	1.14457e-22	3.55047e-18
TBC1D24	gamma	0.071	0.039	0.879886	1.17963e-22	3.6592e-18
IL7	gamma	0.079	0.044	0.818862	1.19602e-22	3.71005e-18
CNKSR3	gamma	0.301	0.229	0.317857	1.20886e-22	3.74989e-18
G3BP1	gamma	0.337	0.266	0.380145	1.21164e-22	3.75849e-18
DMAC2L	gamma	0.195	0.139	0.557531	1.22902e-22	3.81241e-18
EFCAB14	gamma	0.264	0.198	0.440392	1.25e-22	3.8775e-18
AC084871.1	gamma	0.025	0.009	1.55445	1.26562e-22	3.92596e-18
MED25	gamma	0.107	0.065	0.709315	1.27268e-22	3.94784e-18
ZBTB21	gamma	0.204	0.145	0.486169	1.2965e-22	4.02173e-18
ADCY9	gamma	0.221	0.161	0.503979	1.29958e-22	4.0313e-18
SHISAL2B	gamma	0.159	0.106	0.135142	1.30274e-22	4.04111e-18
FAR1	gamma	0.353	0.28	0.354384	1.3289e-22	4.12225e-18
KIF1B	gamma	0.474	0.395	0.245827	1.33659e-22	4.14611e-18
GAN	gamma	0.14	0.092	0.616346	1.42372e-22	4.41637e-18
L3MBTL1	gamma	0.101	0.062	0.745309	1.4314e-22	4.44021e-18
FAM13B	gamma	0.239	0.176	0.44291	1.44066e-22	4.46892e-18
PIP4P2	gamma	0.173	0.119	0.592507	1.46312e-22	4.53861e-18
UBAC2	gamma	0.392	0.316	0.324981	1.47009e-22	4.56023e-18
SH3GLB1	gamma	0.538	0.46	0.275419	1.49307e-22	4.63151e-18
LIN7B	gamma	0.123	0.079	0.660289	1.5523e-22	4.81524e-18
TTC7B	gamma	0.25	0.186	0.446329	1.56319e-22	4.84903e-18
LARP1	gamma	0.384	0.31	0.33577	1.60478e-22	4.97804e-18
METTL16	gamma	0.281	0.214	0.417526	1.61134e-22	4.99839e-18
GPD1L	gamma	0.061	0.032	1.02021	1.62011e-22	5.02559e-18
AC121761.2	gamma	0.015	0.004	1.85632	1.65105e-22	5.12155e-18
TRIM39	gamma	0.081	0.046	0.822982	1.68647e-22	5.23142e-18
AC108749.1	gamma	0.037	0.016	1.30421	1.68768e-22	5.23519e-18
GOT1	gamma	0.235	0.173	0.465695	1.69647e-22	5.26246e-18
NEK4	gamma	0.141	0.093	0.612007	1.71915e-22	5.3328e-18
ERI3	gamma	0.242	0.18	0.47899	1.77852e-22	5.51696e-18
SLC25A53	gamma	0.134	0.087	0.660532	1.79988e-22	5.58323e-18
AP001160.3	gamma	0.045	0.021	1.10874	1.94212e-22	6.02445e-18
SMC3	gamma	0.408	0.33	0.307466	1.9835e-22	6.15283e-18
PDCD6IP	gamma	0.349	0.274	0.337066	2.05296e-22	6.36827e-18
CCDC174	gamma	0.184	0.129	0.517425	2.06859e-22	6.41675e-18
SUCLG2	gamma	0.342	0.273	0.395703	2.10794e-22	6.53882e-18
RABL2B	gamma	0.061	0.032	0.967758	2.17316e-22	6.74114e-18
AL627171.1	gamma	0.053	0.026	1.05434	2.26828e-22	7.03621e-18
UBE2R2	gamma	0.454	0.373	0.272882	2.32869e-22	7.22359e-18
MCM8	gamma	0.073	0.041	0.900986	2.33333e-22	7.23799e-18
ANKMY1	gamma	0.093	0.055	0.632626	2.35719e-22	7.31199e-18
TRERF1	gamma	0.109	0.068	0.740373	2.39063e-22	7.41572e-18
CEP41	gamma	0.087	0.051	0.769353	2.40455e-22	7.4589e-18
CRCP	gamma	0.244	0.18	0.435273	2.47354e-22	7.67291e-18
INHBA	gamma	0.181	0.126	0.317041	2.54362e-22	7.89031e-18
SEZ6	gamma	0.081	0.046	0.845228	2.64255e-22	8.1972e-18
CDKL2	gamma	0.047	0.022	1.11002	2.68348e-22	8.32417e-18
ZMYND10	gamma	0.03	0.012	1.38843	2.76831e-22	8.58731e-18
VPS37A	gamma	0.255	0.19	0.447142	2.77378e-22	8.60426e-18
DNALI1	gamma	0.13	0.084	0.642618	2.77754e-22	8.61594e-18
RTCA	gamma	0.183	0.128	0.567487	2.78938e-22	8.65267e-18
HIST2H2AC	gamma	0.182	0.129	0.67706	2.81969e-22	8.74668e-18
MAP4K4	gamma	0.418	0.332	0.204463	2.83804e-22	8.8036e-18
LRRC41	gamma	0.213	0.153	0.488243	2.884e-22	8.94617e-18
PTPN1	gamma	0.266	0.201	0.404478	2.90306e-22	9.00529e-18
TTLL9	gamma	0.043	0.02	1.16439	2.98027e-22	9.24481e-18
PNN	gamma	0.401	0.32	0.285724	3.01292e-22	9.34607e-18
LINC02777	gamma	0.05	0.025	1.0593	3.02534e-22	9.38459e-18
MIR181A1HG	gamma	0.14	0.092	0.600588	3.08335e-22	9.56455e-18
LURAP1L-AS1	gamma	0.219	0.158	0.303765	3.19718e-22	9.91766e-18
FARP1	gamma	0.303	0.235	0.392168	3.33505e-22	1.03453e-17
DNAJC3-DT	gamma	0.102	0.062	0.738413	3.42129e-22	1.06128e-17
SRY	gamma	0.014	0.004	1.93712	3.49205e-22	1.08323e-17
AL391988.1	gamma	0.032	0.013	1.33947	3.51476e-22	1.09028e-17
COQ8B	gamma	0.088	0.051	0.80626	3.67374e-22	1.13959e-17
IRF2BP2	gamma	0.313	0.244	0.382246	3.70382e-22	1.14893e-17
ZNF630	gamma	0.034	0.015	1.24617	3.71175e-22	1.15138e-17
FAM167A-AS1	gamma	0.056	0.029	0.940995	3.71294e-22	1.15175e-17
C5orf30	gamma	0.054	0.027	1.06663	3.77544e-22	1.17114e-17
EPG5	gamma	0.209	0.15	0.494339	3.96596e-22	1.23024e-17
UBIAD1	gamma	0.115	0.073	0.667903	4.09361e-22	1.26984e-17
CPSF6	gamma	0.342	0.271	0.379121	4.12923e-22	1.28089e-17
ACAT1	gamma	0.277	0.212	0.430616	4.15789e-22	1.28978e-17
UBA6	gamma	0.236	0.175	0.480905	4.1929e-22	1.30064e-17
OTUD7B	gamma	0.273	0.207	0.419024	4.1941e-22	1.30101e-17
TEX2	gamma	0.158	0.107	0.56829	4.2678e-22	1.32387e-17
GTF2F1	gamma	0.241	0.178	0.447769	4.34832e-22	1.34885e-17
CCDC74B	gamma	0.028	0.011	1.37064	4.38155e-22	1.35916e-17
ZNF790-AS1	gamma	0.127	0.082	0.679646	4.41295e-22	1.3689e-17
ZNF544	gamma	0.178	0.124	0.510433	4.45128e-22	1.38079e-17
CWF19L1	gamma	0.152	0.102	0.618434	4.62471e-22	1.43459e-17
PHF14	gamma	0.254	0.19	0.483372	4.7478e-22	1.47277e-17
FAM153CP	gamma	0.14	0.092	0.634065	4.84517e-22	1.50297e-17
L1CAM	gamma	0.022	0.008	1.55051	5.19765e-22	1.61231e-17
NOL4L	gamma	0.088	0.052	0.794835	5.33253e-22	1.65415e-17
LINC00667	gamma	0.229	0.169	0.466264	5.50798e-22	1.70858e-17
UEVLD	gamma	0.164	0.112	0.544016	5.56658e-22	1.72675e-17
DAG1	gamma	0.253	0.19	0.465903	5.62443e-22	1.7447e-17
DIP2C	gamma	0.46	0.381	0.237931	5.73279e-22	1.77831e-17
AP000446.1	gamma	0.07	0.038	0.651497	5.75243e-22	1.7844e-17
CBWD5	gamma	0.154	0.104	0.576576	6.09121e-22	1.88949e-17
AC126696.3	gamma	0.03	0.012	1.3047	6.29236e-22	1.95189e-17
TXLNG	gamma	0.159	0.108	0.57494	6.56232e-22	2.03563e-17
RAB40B	gamma	0.107	0.066	0.695792	6.57041e-22	2.03814e-17
NIPSNAP3B	gamma	0.043	0.02	1.12719	6.59574e-22	2.046e-17
PTPRD	gamma	0.19	0.136	0.574262	6.61375e-22	2.05158e-17
STAG3	gamma	0.08	0.046	0.818111	6.87727e-22	2.13333e-17
LINC00526	gamma	0.066	0.036	0.893023	6.99998e-22	2.17139e-17
AL031280.1	gamma	0.03	0.012	1.36062	7.11929e-22	2.2084e-17
USP38	gamma	0.206	0.149	0.517541	7.15583e-22	2.21974e-17
GRHL1	gamma	0.13	0.084	0.59327	7.22634e-22	2.24161e-17
ZNF275	gamma	0.118	0.075	0.67319	7.2818e-22	2.25882e-17
CLCA4-AS1	gamma	0.065	0.035	0.912715	7.30659e-22	2.2665e-17
ZNF497	gamma	0.034	0.015	1.25713	7.3264e-22	2.27265e-17
STX6	gamma	0.145	0.096	0.575371	7.36558e-22	2.2848e-17
KIAA1841	gamma	0.101	0.061	0.722204	7.38419e-22	2.29058e-17
ALK	gamma	0.069	0.038	0.921207	7.39447e-22	2.29376e-17
NPRL3	gamma	0.151	0.102	0.597666	7.49335e-22	2.32444e-17
AVPR1B	gamma	0.027	0.01	1.41964	7.55959e-22	2.34498e-17
AL589843.1	gamma	0.105	0.065	0.718322	7.60054e-22	2.35769e-17
CSRNP2	gamma	0.092	0.055	0.711733	7.83199e-22	2.42948e-17
RAB17	gamma	0.133	0.087	0.639716	7.84102e-22	2.43229e-17
APLP2	gamma	0.531	0.433	0.123798	8.2112e-22	2.54712e-17
POLM	gamma	0.077	0.044	0.83087	8.35201e-22	2.59079e-17
MT-ATP8	gamma	0.653	0.588	0.296383	8.39362e-22	2.6037e-17
TRIM5	gamma	0.061	0.032	1.12864	8.63335e-22	2.67807e-17
AC022601.1	gamma	0.021	0.007	1.60775	8.83021e-22	2.73913e-17
NUFIP2	gamma	0.353	0.28	0.327016	8.93436e-22	2.77144e-17
FAM118A	gamma	0.13	0.085	0.64304	9.71145e-22	3.01249e-17
ADGRG2	gamma	0.11	0.069	0.672562	9.89146e-22	3.06833e-17
RTCA-AS1	gamma	0.054	0.027	1.00536	9.94902e-22	3.08619e-17
KLHL15	gamma	0.111	0.07	0.687204	9.9674e-22	3.09189e-17
C7orf57	gamma	0.029	0.012	1.42522	1.00046e-21	3.10343e-17
MAN2C1	gamma	0.102	0.063	0.709097	1.00934e-21	3.13097e-17
AC244131.2	gamma	0.107	0.067	0.773622	1.01976e-21	3.16328e-17
DHRS4-AS1	gamma	0.141	0.094	0.625672	1.02488e-21	3.17919e-17
CTBP1	gamma	0.196	0.141	0.547052	1.03411e-21	3.2078e-17
NBPF12	gamma	0.149	0.1	0.571656	1.04753e-21	3.24944e-17
PSMD2	gamma	0.42	0.34	0.283409	1.05862e-21	3.28384e-17
CAMKK1	gamma	0.092	0.055	0.749026	1.14381e-21	3.54809e-17
STARD13-AS	gamma	0.1	0.061	0.606264	1.1451e-21	3.5521e-17
GRB14	gamma	0.08	0.046	0.862415	1.14647e-21	3.55634e-17
HINT3	gamma	0.175	0.122	0.548644	1.15432e-21	3.5807e-17
RNPC3	gamma	0.185	0.13	0.535538	1.16666e-21	3.61897e-17
HMGCR	gamma	0.253	0.189	0.415909	1.19786e-21	3.71578e-17
TSG101	gamma	0.404	0.326	0.289459	1.22702e-21	3.80623e-17
FAM131C	gamma	0.127	0.082	0.642027	1.23611e-21	3.83442e-17
TMEM91	gamma	0.076	0.043	0.861969	1.23618e-21	3.83464e-17
AC091212.1	gamma	0.037	0.016	1.14796	1.25523e-21	3.89373e-17
TCHP	gamma	0.117	0.075	0.660655	1.28252e-21	3.97838e-17
SEMA4B	gamma	0.142	0.094	0.545286	1.29052e-21	4.00318e-17
NDUFAF5	gamma	0.139	0.092	0.603545	1.29688e-21	4.02291e-17
NAP1L4	gamma	0.324	0.257	0.397412	1.31659e-21	4.08406e-17
MORN1	gamma	0.065	0.035	0.890837	1.3417e-21	4.16195e-17
DHFR2	gamma	0.052	0.026	1.02302	1.34722e-21	4.17909e-17
ATP6V1B2	gamma	0.229	0.169	0.461973	1.35262e-21	4.19584e-17
PKP4	gamma	0.322	0.254	0.426874	1.40695e-21	4.36436e-17
AC124016.1	gamma	0.122	0.079	0.628614	1.43597e-21	4.45438e-17
MND1	gamma	0.034	0.014	1.37803	1.45611e-21	4.51685e-17
HMCES	gamma	0.176	0.123	0.598301	1.45624e-21	4.51725e-17
LINC00393	gamma	0.016	0.005	1.77968	1.50018e-21	4.65356e-17
RPTOR	gamma	0.23	0.17	0.459828	1.54366e-21	4.78845e-17
KMT2E	gamma	0.482	0.402	0.250058	1.60838e-21	4.9892e-17
AARD	gamma	0.017	0.005	1.70359	1.72532e-21	5.35195e-17
CCDC138	gamma	0.119	0.076	0.632536	1.72788e-21	5.35989e-17
ZKSCAN7	gamma	0.037	0.016	1.20318	1.75323e-21	5.43853e-17
RAP2C-AS1	gamma	0.224	0.165	0.491226	1.76816e-21	5.48484e-17
AL122035.1	gamma	0.078	0.044	0.884646	1.83613e-21	5.69566e-17
DLG4	gamma	0.063	0.034	0.975784	1.90922e-21	5.92241e-17
AGGF1	gamma	0.224	0.165	0.479755	1.93792e-21	6.01141e-17
Z97055.2	gamma	0.021	0.007	1.64485	1.94554e-21	6.03506e-17
MAPK6	gamma	0.42	0.345	0.306456	1.95098e-21	6.05195e-17
PRRT2	gamma	0.017	0.005	1.71904	1.96822e-21	6.10541e-17
IKBKB	gamma	0.155	0.106	0.578117	2.00873e-21	6.2311e-17
AC010168.2	gamma	0.074	0.042	0.796749	2.159e-21	6.6972e-17
PMS1	gamma	0.118	0.075	0.691934	2.16484e-21	6.71532e-17
IWS1	gamma	0.227	0.167	0.435096	2.27484e-21	7.05654e-17
COX15	gamma	0.099	0.061	0.731662	2.28756e-21	7.09602e-17
CMBL	gamma	0.1	0.061	0.754843	2.2917e-21	7.10886e-17
DNM2	gamma	0.236	0.175	0.458336	2.35904e-21	7.31776e-17
RABGEF1	gamma	0.466	0.384	0.171915	2.36294e-21	7.32984e-17
AC093898.1	gamma	0.057	0.03	1.14701	2.43929e-21	7.56667e-17
LINC00909	gamma	0.143	0.095	0.569692	2.44546e-21	7.58581e-17
RIIAD1	gamma	0.172	0.119	0.513003	2.45353e-21	7.61085e-17
AC009690.2	gamma	0.124	0.081	0.702978	2.50428e-21	7.76827e-17
FAM117B	gamma	0.148	0.1	0.565781	2.53978e-21	7.87841e-17
ELOA-AS1	gamma	0.122	0.079	0.662668	2.58528e-21	8.01954e-17
MYOSLID	gamma	0.058	0.03	1.00157	2.62645e-21	8.14725e-17
HOOK2	gamma	0.232	0.171	0.40941	2.72453e-21	8.4515e-17
C8orf86	gamma	0.037	0.016	1.08376	2.73309e-21	8.47806e-17
NISCH	gamma	0.149	0.1	0.602043	2.73332e-21	8.47876e-17
PLXNB1	gamma	0.086	0.05	0.785243	2.75082e-21	8.53305e-17
ITFG2	gamma	0.123	0.079	0.666464	2.80449e-21	8.69954e-17
NPAT	gamma	0.148	0.1	0.583573	2.80959e-21	8.71534e-17
ZNF81	gamma	0.109	0.068	0.671481	2.89005e-21	8.96492e-17
AC067852.5	gamma	0.041	0.019	1.1622	2.91667e-21	9.0475e-17
AC098829.1	gamma	0.101	0.062	0.605947	2.95019e-21	9.15148e-17
AC010997.5	gamma	0.019	0.006	1.67228	2.97289e-21	9.22191e-17
STPG1	gamma	0.083	0.049	0.800493	2.97579e-21	9.2309e-17
GPRC5D-AS1	gamma	0.117	0.075	0.651827	2.99497e-21	9.29039e-17
MED4	gamma	0.337	0.268	0.375602	3.1013e-21	9.62024e-17
AC072028.1	gamma	0.026	0.01	1.44879	3.11957e-21	9.67689e-17
NCOA7-AS1	gamma	0.034	0.014	1.24832	3.14184e-21	9.74599e-17
POLR2A	gamma	0.326	0.257	0.317777	3.25116e-21	1.00851e-16
USP13	gamma	0.192	0.136	0.458857	3.29922e-21	1.02342e-16
MDC1	gamma	0.182	0.128	0.453882	3.43043e-21	1.06412e-16
DHX35	gamma	0.13	0.085	0.635891	3.47756e-21	1.07874e-16
MTM1	gamma	0.119	0.076	0.628892	3.4938e-21	1.08378e-16
NBPF3	gamma	0.054	0.027	0.976695	3.50423e-21	1.08701e-16
PTK2B	gamma	0.104	0.064	0.696942	3.55526e-21	1.10284e-16
NEK10	gamma	0.118	0.076	0.641902	3.56716e-21	1.10653e-16
ENTPD4	gamma	0.162	0.112	0.565755	3.59509e-21	1.1152e-16
PROX1-AS1	gamma	0.084	0.049	0.734116	3.63191e-21	1.12662e-16
WARS2	gamma	0.141	0.095	0.630305	3.76789e-21	1.1688e-16
PCDHB3	gamma	0.024	0.009	1.47882	3.90685e-21	1.2119e-16
TTBK1	gamma	0.03	0.012	1.30358	3.93553e-21	1.2208e-16
FADS2	gamma	0.125	0.081	0.600699	3.97911e-21	1.23432e-16
AC145285.6	gamma	0.023	0.008	1.50701	4.40409e-21	1.36615e-16
SCAF11	gamma	0.471	0.392	0.268248	4.45702e-21	1.38257e-16
AC092279.1	gamma	0.072	0.041	0.872344	4.5431e-21	1.40927e-16
PCDHB4	gamma	0.081	0.047	0.848575	4.58671e-21	1.4228e-16
GFOD1	gamma	0.088	0.052	0.77666	4.61774e-21	1.43242e-16
CEP290	gamma	0.162	0.112	0.53157	4.64469e-21	1.44078e-16
MED14	gamma	0.152	0.103	0.583627	4.82634e-21	1.49713e-16
TXLNA	gamma	0.211	0.154	0.500154	4.86547e-21	1.50927e-16
CTR9	gamma	0.212	0.154	0.442212	4.87632e-21	1.51264e-16
PAPPA2	gamma	0.15	0.102	0.666985	4.89031e-21	1.51697e-16
LIN7A	gamma	0.028	0.011	1.38578	4.89072e-21	1.5171e-16
PAK4	gamma	0.138	0.092	0.606433	4.90343e-21	1.52104e-16
AL590062.1	gamma	0.045	0.021	1.06885	4.91059e-21	1.52326e-16
GSAP	gamma	0.113	0.072	0.665237	4.95643e-21	1.53748e-16
FECH	gamma	0.103	0.064	0.704773	5.07776e-21	1.57512e-16
INAFM2	gamma	0.078	0.045	0.809073	5.12304e-21	1.58917e-16
MEIS1-AS2	gamma	0.031	0.013	1.3605	5.14122e-21	1.59481e-16
JMY	gamma	0.208	0.151	0.446783	5.15555e-21	1.59925e-16
CRB1	gamma	0.037	0.016	1.22727	5.28515e-21	1.63945e-16
ZNF287	gamma	0.096	0.059	0.739645	5.56124e-21	1.7251e-16
AFG1L	gamma	0.085	0.05	0.732643	5.69431e-21	1.76637e-16
AC090192.2	gamma	0.068	0.038	0.961729	5.72177e-21	1.77489e-16
P4HA1	gamma	0.21	0.153	0.433703	5.85048e-21	1.81482e-16
SLC41A2	gamma	0.221	0.162	0.457116	5.85558e-21	1.8164e-16
ASB16-AS1	gamma	0.064	0.034	0.934026	5.92669e-21	1.83846e-16
ACOX1	gamma	0.201	0.145	0.465758	5.96179e-21	1.84935e-16
CIDEB	gamma	0.034	0.015	1.23364	6.04315e-21	1.87459e-16
AL662844.4	gamma	0.042	0.02	1.09556	6.32795e-21	1.96293e-16
FXYD3	gamma	0.288	0.219	0.313672	6.40916e-21	1.98812e-16
RFX1	gamma	0.076	0.044	0.780941	6.50969e-21	2.0193e-16
FUBP3	gamma	0.321	0.253	0.36465	6.61384e-21	2.05161e-16
DDX19A	gamma	0.156	0.107	0.541662	6.70201e-21	2.07896e-16
SMYD3	gamma	0.261	0.199	0.431803	6.75994e-21	2.09693e-16
ABHD13	gamma	0.182	0.129	0.519582	6.83813e-21	2.12119e-16
KIAA0355	gamma	0.253	0.19	0.38157	7.00208e-21	2.17205e-16
LINC01567	gamma	0.016	0.005	1.80085	7.09063e-21	2.19951e-16
ODF2L	gamma	0.227	0.167	0.422109	7.15103e-21	2.21825e-16
BBS10	gamma	0.041	0.019	1.12865	7.25607e-21	2.25083e-16
RTN3	gamma	0.419	0.347	0.32233	7.45445e-21	2.31237e-16
AC009403.2	gamma	0.027	0.01	1.38499	7.50475e-21	2.32797e-16
ZNF780B	gamma	0.107	0.067	0.696288	7.50615e-21	2.32841e-16
PAXBP1	gamma	0.212	0.155	0.467403	7.59187e-21	2.355e-16
ARL2	gamma	0.413	0.343	0.332171	7.6437e-21	2.37108e-16
AL157400.3	gamma	0.033	0.014	1.27234	7.81445e-21	2.42404e-16
MTMR4	gamma	0.103	0.064	0.605449	7.9192e-21	2.45654e-16
YIPF6	gamma	0.314	0.246	0.365394	7.92769e-21	2.45917e-16
AC016831.7	gamma	0.135	0.089	0.554687	8.11017e-21	2.51577e-16
AC011369.1	gamma	0.011	0.003	2.00882	8.21482e-21	2.54824e-16
AC009812.1	gamma	0.052	0.027	0.982035	8.28351e-21	2.56954e-16
FAM193B	gamma	0.138	0.093	0.610293	8.47879e-21	2.63012e-16
EXOC7	gamma	0.147	0.099	0.56886	8.6261e-21	2.67582e-16
RABEP2	gamma	0.094	0.057	0.747295	8.63658e-21	2.67907e-16
NDUFV2-AS1	gamma	0.12	0.078	0.65505	8.75531e-21	2.7159e-16
SNHG21	gamma	0.163	0.113	0.536978	8.85583e-21	2.74708e-16
SMCR8	gamma	0.092	0.056	0.759456	8.92526e-21	2.76861e-16
ZNF277	gamma	0.258	0.196	0.437252	8.93479e-21	2.77157e-16
DYM	gamma	0.393	0.323	0.357461	8.99824e-21	2.79125e-16
DOT1L	gamma	0.174	0.122	0.542338	9.40514e-21	2.91747e-16
UBE2E3	gamma	0.451	0.383	0.337608	9.45913e-21	2.93422e-16
MAP3K9	gamma	0.134	0.089	0.602276	9.54171e-21	2.95984e-16
RNF26	gamma	0.1	0.062	0.720106	9.58851e-21	2.97436e-16
C2orf15	gamma	0.061	0.033	0.951834	9.67205e-21	3.00027e-16
CSNK1G3	gamma	0.238	0.178	0.450476	9.9133e-21	3.07511e-16
NIPSNAP1	gamma	0.087	0.051	0.761998	1.00596e-20	3.12048e-16
AL358075.2	gamma	0.053	0.027	0.712256	1.02119e-20	3.16773e-16
TMEM151A	gamma	0.045	0.022	1.11468	1.02712e-20	3.18614e-16
AC010226.1	gamma	0.075	0.043	0.830645	1.03648e-20	3.21518e-16
SLC33A1	gamma	0.206	0.15	0.472933	1.07238e-20	3.32651e-16
TRAM2-AS1	gamma	0.099	0.061	0.70673	1.08055e-20	3.35188e-16
AMPD2	gamma	0.09	0.054	0.746835	1.16956e-20	3.62797e-16
KAT2B	gamma	0.156	0.107	0.528327	1.19127e-20	3.69531e-16
LINC01031	gamma	0.06	0.032	0.89737	1.28909e-20	3.99875e-16
RNF215	gamma	0.063	0.034	0.951407	1.3354e-20	4.14242e-16
NVL	gamma	0.175	0.124	0.545027	1.3415e-20	4.16133e-16
SLC25A44	gamma	0.093	0.057	0.760796	1.34581e-20	4.17472e-16
RASA1	gamma	0.221	0.163	0.476102	1.36599e-20	4.2373e-16
EIF2AK1	gamma	0.284	0.222	0.425287	1.37849e-20	4.27608e-16
CYB5B	gamma	0.207	0.151	0.494913	1.38937e-20	4.30983e-16
LARP1B	gamma	0.379	0.311	0.340275	1.42101e-20	4.40799e-16
PTPA	gamma	0.148	0.1	0.582954	1.44913e-20	4.4952e-16
PWWP3B	gamma	0.039	0.018	1.12496	1.45381e-20	4.50973e-16
ACOT2	gamma	0.069	0.039	0.824166	1.47023e-20	4.56067e-16
AL731577.2	gamma	0.128	0.084	0.615421	1.47881e-20	4.58726e-16
AL353135.2	gamma	0.035	0.015	1.225	1.50175e-20	4.65842e-16
CNNM1	gamma	0.123	0.08	0.607583	1.52573e-20	4.7328e-16
ZNF570	gamma	0.092	0.055	0.740307	1.53364e-20	4.75736e-16
PUDP	gamma	0.208	0.152	0.509471	1.54124e-20	4.78094e-16
WBP11	gamma	0.45	0.377	0.282735	1.55268e-20	4.81641e-16
VSNL1	gamma	0.039	0.018	1.11781	1.59273e-20	4.94064e-16
AC068305.2	gamma	0.03	0.013	1.43428	1.59706e-20	4.95408e-16
KIAA2013	gamma	0.194	0.139	0.496297	1.62109e-20	5.02861e-16
CFAP74	gamma	0.012	0.003	1.49841	1.64708e-20	5.10923e-16
GALNT11	gamma	0.215	0.158	0.486402	1.67847e-20	5.20661e-16
KBTBD6	gamma	0.052	0.027	0.960897	1.67899e-20	5.20822e-16
AQP11	gamma	0.064	0.035	0.900693	1.69784e-20	5.2667e-16
TNRC18	gamma	0.164	0.114	0.56037	1.71307e-20	5.31394e-16
ITFG2-AS1	gamma	0.054	0.028	0.981391	1.75141e-20	5.43286e-16
GPAT4	gamma	0.208	0.152	0.482224	1.78584e-20	5.53966e-16
PKN1	gamma	0.247	0.186	0.393842	1.8476e-20	5.73124e-16
USP2-AS1	gamma	0.09	0.054	0.796055	1.87713e-20	5.82285e-16
AC003681.1	gamma	0.056	0.029	0.936093	1.96041e-20	6.08119e-16
MTSS2	gamma	0.134	0.089	0.660718	2.00677e-20	6.225e-16
AL354809.1	gamma	0.061	0.033	0.938723	2.02893e-20	6.29375e-16
EFCAB12	gamma	0.038	0.018	1.15642	2.1013e-20	6.51822e-16
MINK1	gamma	0.154	0.106	0.555121	2.134e-20	6.61968e-16
FOXJ2	gamma	0.127	0.083	0.623044	2.17924e-20	6.75999e-16
ZNF793-AS1	gamma	0.072	0.041	0.804863	2.23292e-20	6.92653e-16
ALDH9A1	gamma	0.204	0.149	0.510152	2.29442e-20	7.11728e-16
FMR1	gamma	0.18	0.128	0.517372	2.31718e-20	7.18789e-16
46088	gamma	0.384	0.312	0.291986	2.33356e-20	7.23871e-16
COPG2	gamma	0.114	0.074	0.705291	2.34513e-20	7.2746e-16
CHD1	gamma	0.317	0.249	0.349489	2.36808e-20	7.34579e-16
PHPT1	gamma	0.623	0.557	0.249773	2.42333e-20	7.51717e-16
ATP6V0E2-AS1	gamma	0.034	0.015	1.23665	2.43627e-20	7.55732e-16
BCL2L14	gamma	0.115	0.074	0.641612	2.46325e-20	7.64099e-16
GFOD2	gamma	0.2	0.144	0.416624	2.46535e-20	7.64751e-16
AC012291.3	gamma	0.062	0.034	0.935715	2.47006e-20	7.66211e-16
ILF3	gamma	0.37	0.301	0.34291	2.53371e-20	7.85956e-16
FGFR1OP	gamma	0.107	0.068	0.710125	2.60245e-20	8.07279e-16
ZNF345	gamma	0.107	0.067	0.637635	2.60454e-20	8.0793e-16
AC006452.1	gamma	0.015	0.004	1.81976	2.64595e-20	8.20775e-16
MINDY1	gamma	0.073	0.041	0.847479	2.66036e-20	8.25244e-16
ARL6	gamma	0.082	0.048	0.809779	2.78119e-20	8.62725e-16
PLEKHF2	gamma	0.215	0.158	0.459589	2.86359e-20	8.88286e-16
AC009318.1	gamma	0.117	0.076	0.663679	2.87669e-20	8.9235e-16
PCDHAC2	gamma	0.013	0.004	2.02451	2.88337e-20	8.94422e-16
RNF10	gamma	0.311	0.244	0.357094	2.88404e-20	8.94629e-16
PRKRIP1	gamma	0.273	0.21	0.40643	2.90226e-20	9.0028e-16
AL357052.1	gamma	0.018	0.006	1.5379	2.92755e-20	9.08127e-16
CAB39L	gamma	0.146	0.099	0.555293	3.00675e-20	9.32695e-16
CPSF3	gamma	0.133	0.088	0.563866	3.13785e-20	9.7336e-16
UBA3	gamma	0.19	0.136	0.495326	3.2372e-20	1.00418e-15
AL591242.1	gamma	0.024	0.009	1.48938	3.39798e-20	1.05405e-15
ZNF106	gamma	0.298	0.234	0.400298	3.50046e-20	1.08584e-15
TBCA	gamma	0.762	0.686	0.170383	3.58336e-20	1.11156e-15
ASB1	gamma	0.109	0.07	0.680892	3.58889e-20	1.11327e-15
SLCO1C1	gamma	0.014	0.004	1.76823	3.66113e-20	1.13568e-15
SFI1	gamma	0.129	0.085	0.582123	3.66562e-20	1.13707e-15
ZNF358	gamma	0.189	0.136	0.522987	3.66947e-20	1.13827e-15
ZNF667	gamma	0.07	0.039	0.851755	3.78495e-20	1.17409e-15
SC5D	gamma	0.217	0.16	0.461896	3.80636e-20	1.18073e-15
ZNF571	gamma	0.068	0.038	0.821322	3.9131e-20	1.21384e-15
UHRF2	gamma	0.169	0.119	0.544423	3.98756e-20	1.23694e-15
AL139260.1	gamma	0.189	0.135	0.434206	4.03821e-20	1.25265e-15
AC099520.1	gamma	0.013	0.003	2.40285	4.08834e-20	1.2682e-15
TOPORS	gamma	0.192	0.138	0.47882	4.24026e-20	1.31533e-15
MANSC1	gamma	0.14	0.095	0.601529	4.27137e-20	1.32498e-15
GMEB2	gamma	0.122	0.08	0.669118	4.30843e-20	1.33647e-15
FLNB	gamma	0.327	0.256	0.283775	4.36011e-20	1.35251e-15
PPM1D	gamma	0.147	0.1	0.539403	4.36997e-20	1.35556e-15
PWWP3A	gamma	0.101	0.063	0.678006	4.42434e-20	1.37243e-15
TTTY10	gamma	0.037	0.017	1.28337	4.43543e-20	1.37587e-15
ZRANB2-AS2	gamma	0.068	0.038	0.86492	4.53048e-20	1.40535e-15
ZCWPW2	gamma	0.102	0.064	0.699752	4.53359e-20	1.40632e-15
AC023790.2	gamma	0.049	0.025	0.994567	4.60095e-20	1.42721e-15
LUCAT1	gamma	0.11	0.07	0.782169	4.63338e-20	1.43727e-15
TRAPPC6B	gamma	0.148	0.101	0.575163	4.64912e-20	1.44216e-15
C2CD6	gamma	0.029	0.012	1.23399	4.68459e-20	1.45316e-15
SHLD2	gamma	0.26	0.2	0.473462	4.84897e-20	1.50415e-15
ZNF688	gamma	0.16	0.112	0.571286	4.86556e-20	1.5093e-15
STK36	gamma	0.035	0.016	1.19495	4.87982e-20	1.51372e-15
NYAP1	gamma	0.028	0.011	1.28823	5.01607e-20	1.55598e-15
CEP128	gamma	0.09	0.055	0.679967	5.07962e-20	1.5757e-15
LINC02693	gamma	0.084	0.05	0.818458	5.11856e-20	1.58778e-15
ZCCHC8	gamma	0.165	0.116	0.533422	5.14444e-20	1.59581e-15
ANKRD52	gamma	0.095	0.059	0.748627	5.26718e-20	1.63388e-15
RAB2B	gamma	0.121	0.079	0.655253	5.27426e-20	1.63607e-15
TAPT1	gamma	0.212	0.156	0.459316	5.31165e-20	1.64768e-15
CASC3	gamma	0.215	0.158	0.415837	5.4009e-20	1.67536e-15
HPS5	gamma	0.116	0.075	0.631789	5.78851e-20	1.7956e-15
UTP23	gamma	0.2	0.145	0.455906	5.81177e-20	1.80281e-15
ARHGEF9	gamma	0.172	0.121	0.545776	5.89842e-20	1.82969e-15
LINC02591	gamma	0.043	0.021	1.10035	6.01435e-20	1.86565e-15
USP16	gamma	0.418	0.345	0.287963	6.03844e-20	1.87312e-15
RNF20	gamma	0.125	0.083	0.634335	6.19594e-20	1.92198e-15
TCP11L2	gamma	0.148	0.101	0.475742	6.30933e-20	1.95715e-15
C10orf67	gamma	0.012	0.003	1.98123	6.3671e-20	1.97507e-15
RNF13	gamma	0.415	0.347	0.30876	6.45719e-20	2.00302e-15
EDC3	gamma	0.102	0.064	0.666965	6.53049e-20	2.02576e-15
DCLK2	gamma	0.117	0.076	0.621692	6.62131e-20	2.05393e-15
C17orf97	gamma	0.071	0.041	0.824323	6.62614e-20	2.05543e-15
ABCB7	gamma	0.204	0.149	0.503112	6.73567e-20	2.08941e-15
APOO	gamma	0.151	0.104	0.562158	6.90205e-20	2.14102e-15
IDE	gamma	0.217	0.161	0.488474	6.91358e-20	2.14459e-15
AC006994.2	gamma	0.059	0.032	0.913284	6.91472e-20	2.14495e-15
BRCC3	gamma	0.133	0.089	0.583439	6.95529e-20	2.15753e-15
TMEM236	gamma	0.141	0.095	0.534097	7.0753e-20	2.19476e-15
SLC2A11	gamma	0.068	0.038	0.858554	7.11158e-20	2.20601e-15
ZNF620	gamma	0.083	0.049	0.656202	7.28302e-20	2.25919e-15
SKIL	gamma	0.297	0.229	0.301229	7.42102e-20	2.302e-15
EDA	gamma	0.163	0.114	0.568414	7.51009e-20	2.32963e-15
SEC24C	gamma	0.142	0.096	0.555434	7.51528e-20	2.33124e-15
ERMARD	gamma	0.085	0.051	0.789261	7.56429e-20	2.34644e-15
ZNF687	gamma	0.088	0.053	0.732881	7.81939e-20	2.42558e-15
HFE	gamma	0.048	0.024	1.23744	7.83911e-20	2.43169e-15
MAN1B1-DT	gamma	0.062	0.034	0.853421	8.00691e-20	2.48374e-15
ATXN7L3	gamma	0.073	0.042	0.823514	8.07208e-20	2.50396e-15
UVRAG	gamma	0.324	0.257	0.326834	8.08292e-20	2.50732e-15
AC139530.1	gamma	0.123	0.081	0.623052	8.11064e-20	2.51592e-15
NFKB1	gamma	0.337	0.27	0.409788	8.16061e-20	2.53142e-15
ZFX	gamma	0.213	0.157	0.477019	8.48426e-20	2.63182e-15
PON1	gamma	0.022	0.008	1.50448	8.70148e-20	2.6992e-15
MANEAL	gamma	0.06	0.032	0.892812	8.99593e-20	2.79054e-15
AC011290.1	gamma	0.021	0.007	1.57527	9.04624e-20	2.80614e-15
PLSCR2	gamma	0.058	0.031	0.829249	9.36654e-20	2.9055e-15
TTC5	gamma	0.088	0.053	0.748791	9.42748e-20	2.9244e-15
TRIM46	gamma	0.019	0.007	1.63604	9.45189e-20	2.93198e-15
CEP97	gamma	0.09	0.055	0.74808	9.63663e-20	2.98928e-15
AC104819.3	gamma	0.018	0.006	1.7893	9.73024e-20	3.01832e-15
CUTC	gamma	0.176	0.125	0.504715	9.83913e-20	3.0521e-15
RPS6KA5	gamma	0.145	0.099	0.525021	9.91829e-20	3.07665e-15
TNFRSF1A	gamma	0.197	0.143	0.454033	9.94825e-20	3.08595e-15
FAM160B1	gamma	0.193	0.14	0.486558	9.94987e-20	3.08645e-15
CPNE8-AS1	gamma	0.026	0.01	1.34784	1.01135e-19	3.13721e-15
ZNF717	gamma	0.085	0.051	0.759588	1.01639e-19	3.15285e-15
HEATR4	gamma	0.066	0.037	0.802436	1.02136e-19	3.16825e-15
NCBP1	gamma	0.155	0.107	0.563512	1.02564e-19	3.18153e-15
PCBP3	gamma	0.149	0.101	0.214566	1.04573e-19	3.24386e-15
RSPH14	gamma	0.037	0.017	1.20627	1.04628e-19	3.24557e-15
ZNF689	gamma	0.061	0.033	0.893184	1.06448e-19	3.30201e-15
RNF144A	gamma	0.176	0.124	0.375377	1.07442e-19	3.33286e-15
DEDD2	gamma	0.2	0.146	0.46536	1.07639e-19	3.33895e-15
EXTL3	gamma	0.286	0.223	0.392814	1.07958e-19	3.34887e-15
CFAP99	gamma	0.027	0.011	1.36977	1.10496e-19	3.4276e-15
DMWD	gamma	0.101	0.064	0.690108	1.11538e-19	3.45991e-15
AF279873.3	gamma	0.069	0.039	0.837758	1.11871e-19	3.47025e-15
AL355999.1	gamma	0.052	0.027	0.985811	1.12089e-19	3.477e-15
YME1L1	gamma	0.469	0.398	0.280288	1.14329e-19	3.54648e-15
AC009403.1	gamma	0.063	0.035	0.849247	1.19666e-19	3.71205e-15
ZBED9	gamma	0.022	0.008	1.46722	1.24538e-19	3.86317e-15
ZNF84	gamma	0.149	0.102	0.574147	1.26586e-19	3.9267e-15
UBE2G1	gamma	0.305	0.241	0.362194	1.28261e-19	3.97865e-15
AC020928.1	gamma	0.03	0.013	1.2984	1.3271e-19	4.11666e-15
USP30	gamma	0.107	0.068	0.692327	1.388e-19	4.30559e-15
RPS6KL1	gamma	0.111	0.071	0.609851	1.39887e-19	4.3393e-15
SLC30A6	gamma	0.165	0.116	0.521922	1.40309e-19	4.35239e-15
AC077690.1	gamma	0.026	0.01	1.42952	1.40942e-19	4.37202e-15
ZNF789	gamma	0.116	0.076	0.647494	1.41582e-19	4.39188e-15
CCDC9	gamma	0.082	0.049	0.75235	1.4243e-19	4.41816e-15
AC015813.1	gamma	0.065	0.036	0.864868	1.42529e-19	4.42124e-15
LDB1	gamma	0.07	0.04	0.811297	1.42671e-19	4.42564e-15
ALOX12-AS1	gamma	0.159	0.111	0.522215	1.49322e-19	4.63197e-15
CACFD1	gamma	0.132	0.088	0.588273	1.49439e-19	4.6356e-15
AGO1	gamma	0.125	0.083	0.648981	1.51416e-19	4.69694e-15
FGF12-AS1	gamma	0.016	0.005	1.59632	1.51955e-19	4.71363e-15
BCL2L11	gamma	0.174	0.122	0.285933	1.55838e-19	4.83408e-15
MFN2	gamma	0.134	0.09	0.584775	1.55886e-19	4.83557e-15
MBLAC2	gamma	0.045	0.022	1.05181	1.56298e-19	4.84836e-15
BTBD1	gamma	0.255	0.193	0.383774	1.63166e-19	5.06141e-15
PIK3C2B	gamma	0.101	0.063	0.512871	1.64374e-19	5.09887e-15
TMTC3	gamma	0.134	0.091	0.617134	1.65687e-19	5.13962e-15
DROSHA	gamma	0.125	0.083	0.657031	1.67667e-19	5.20102e-15
WASHC3	gamma	0.195	0.142	0.488866	1.69645e-19	5.2624e-15
P4HA2	gamma	0.191	0.138	0.49151	1.70954e-19	5.30298e-15
PROSER3	gamma	0.06	0.033	0.925163	1.72101e-19	5.33857e-15
AL135999.3	gamma	0.021	0.007	1.5617	1.77054e-19	5.49221e-15
HACD3	gamma	0.324	0.26	0.371664	1.78048e-19	5.52305e-15
CD274	gamma	0.032	0.014	1.29733	1.78161e-19	5.52656e-15
AC092666.1	gamma	0.021	0.008	1.48986	1.79898e-19	5.58044e-15
AC090518.1	gamma	0.045	0.022	1.11692	1.84091e-19	5.71049e-15
POF1B	gamma	0.09	0.055	0.669779	1.849e-19	5.73558e-15
ZNF266	gamma	0.109	0.07	0.68108	1.86281e-19	5.77844e-15
KPNA3	gamma	0.348	0.28	0.330434	1.86398e-19	5.78205e-15
UBP1	gamma	0.184	0.132	0.507994	1.88425e-19	5.84495e-15
DEAF1	gamma	0.184	0.133	0.505491	1.91999e-19	5.95581e-15
TAB1	gamma	0.07	0.04	0.848265	1.93735e-19	6.00966e-15
AL121601.1	gamma	0.036	0.017	1.13559	1.98411e-19	6.15472e-15
CDKN1B	gamma	0.125	0.083	0.617546	2.04872e-19	6.35514e-15
ZNF566	gamma	0.083	0.05	0.778025	2.12992e-19	6.60701e-15
IL17RB	gamma	0.049	0.025	1.05237	2.16355e-19	6.71133e-15
C2CD4A	gamma	0.11	0.071	0.734116	2.25262e-19	6.98764e-15
HADHB	gamma	0.279	0.217	0.379182	2.26286e-19	7.01939e-15
ARID5B	gamma	0.371	0.298	0.251155	2.26464e-19	7.02493e-15
PRPF18	gamma	0.221	0.164	0.423664	2.27865e-19	7.06837e-15
BAD	gamma	0.264	0.203	0.409001	2.30467e-19	7.14908e-15
DCAF12	gamma	0.124	0.083	0.63565	2.34725e-19	7.28116e-15
SRF	gamma	0.125	0.083	0.630148	2.38821e-19	7.40823e-15
ZNF295-AS1	gamma	0.144	0.098	0.534473	2.45355e-19	7.61091e-15
Z99127.1	gamma	0.049	0.025	1.02523	2.49676e-19	7.74494e-15
SPEF1	gamma	0.032	0.014	1.23448	2.52693e-19	7.83852e-15
LRFN3	gamma	0.043	0.021	1.10544	2.56803e-19	7.96604e-15
GOT2	gamma	0.189	0.137	0.510864	2.63327e-19	8.16839e-15
ADAM10	gamma	0.312	0.243	0.301628	2.68958e-19	8.34309e-15
PQBP1	gamma	0.283	0.22	0.373482	2.73884e-19	8.49589e-15
UBE2E1	gamma	0.322	0.256	0.344247	2.76221e-19	8.56837e-15
MARCKS	gamma	0.6	0.512	0.132481	2.76665e-19	8.58215e-15
FAF2	gamma	0.346	0.276	0.283984	2.77572e-19	8.6103e-15
ZADH2	gamma	0.159	0.111	0.492933	2.79676e-19	8.67555e-15
ALG6	gamma	0.063	0.035	0.872526	2.85359e-19	8.85183e-15
AC123567.2	gamma	0.013	0.004	1.82557	2.91936e-19	9.05586e-15
WNT5B	gamma	0.08	0.047	0.645705	2.92176e-19	9.06329e-15
PXN-AS1	gamma	0.084	0.051	0.708327	2.94036e-19	9.12101e-15
SGTB	gamma	0.089	0.055	0.737761	2.98245e-19	9.25157e-15
SOX13	gamma	0.091	0.056	0.70092	2.99218e-19	9.28175e-15
IL17RC	gamma	0.083	0.05	0.754124	3.08223e-19	9.56108e-15
L3MBTL2	gamma	0.073	0.042	0.841863	3.08364e-19	9.56546e-15
ZHX2	gamma	0.232	0.173	0.366204	3.13539e-19	9.72599e-15
RAB30	gamma	0.126	0.084	0.621022	3.29822e-19	1.02311e-14
TRAPPC10	gamma	0.266	0.206	0.412495	3.48036e-19	1.07961e-14
CGRRF1	gamma	0.25	0.192	0.431123	3.48389e-19	1.0807e-14
VMA21	gamma	0.284	0.222	0.392117	3.48858e-19	1.08216e-14
FBH1	gamma	0.173	0.122	0.447398	3.50362e-19	1.08682e-14
TP53I13	gamma	0.211	0.155	0.414353	3.52284e-19	1.09278e-14
MGRN1	gamma	0.228	0.171	0.434727	3.67197e-19	1.13904e-14
WASHC4	gamma	0.213	0.158	0.429128	3.72415e-19	1.15523e-14
UBN1	gamma	0.25	0.19	0.410585	3.81092e-19	1.18215e-14
STAM2	gamma	0.207	0.153	0.483543	3.8321e-19	1.18872e-14
HELQ	gamma	0.149	0.103	0.601177	3.8322e-19	1.18875e-14
ZNF844	gamma	0.114	0.075	0.655984	3.84884e-19	1.19391e-14
BCL9L	gamma	0.108	0.069	0.651726	3.85449e-19	1.19566e-14
RDH11	gamma	0.358	0.289	0.312194	3.91771e-19	1.21528e-14
AP000442.1	gamma	0.12	0.079	0.60046	3.932e-19	1.21971e-14
AKAP8	gamma	0.191	0.138	0.475931	3.9334e-19	1.22014e-14
AC061961.1	gamma	0.029	0.012	1.34727	3.93822e-19	1.22163e-14
PPP1R8	gamma	0.16	0.112	0.515012	3.97367e-19	1.23263e-14
PAX8-AS1	gamma	0.081	0.048	0.723886	4.11753e-19	1.27726e-14
SMIM8	gamma	0.142	0.097	0.547299	4.1262e-19	1.27995e-14
KIF5B	gamma	0.54	0.475	0.278507	4.25332e-19	1.31938e-14
CTNNBIP1	gamma	0.182	0.131	0.498506	4.2668e-19	1.32356e-14
AL357054.4	gamma	0.013	0.004	1.89312	4.35943e-19	1.3523e-14
DNAJC24	gamma	0.232	0.174	0.414107	4.40423e-19	1.36619e-14
ACTR1A	gamma	0.222	0.166	0.428203	4.48705e-19	1.39188e-14
ENKUR	gamma	0.061	0.034	0.910083	4.51351e-19	1.40009e-14
AC130324.2	gamma	0.08	0.048	0.744772	4.51387e-19	1.4002e-14
AXIN1	gamma	0.12	0.08	0.661232	4.63022e-19	1.4363e-14
TADA3	gamma	0.178	0.127	0.489618	4.71823e-19	1.46359e-14
ADGRA1	gamma	0.012	0.003	2.04791	4.9491e-19	1.53521e-14
SLC25A25-AS1	gamma	0.039	0.018	1.10912	5.02606e-19	1.55908e-14
KIAA2012	gamma	0.032	0.014	1.22394	5.03887e-19	1.56306e-14
PDE3B	gamma	0.258	0.196	0.338501	5.10106e-19	1.58235e-14
SMURF1	gamma	0.429	0.352	0.226886	5.15712e-19	1.59974e-14
ARCN1	gamma	0.374	0.309	0.337478	5.23827e-19	1.62491e-14
TMEM248	gamma	0.275	0.214	0.396244	5.35006e-19	1.65959e-14
ZFP82	gamma	0.118	0.077	0.602801	5.39055e-19	1.67215e-14
POLR2D	gamma	0.136	0.093	0.583881	5.46064e-19	1.69389e-14
FAM234B	gamma	0.045	0.023	1.03873	5.57001e-19	1.72782e-14
MINDY2	gamma	0.191	0.14	0.485104	5.6584e-19	1.75524e-14
MED23	gamma	0.173	0.123	0.521385	5.66987e-19	1.75879e-14
GLIS2	gamma	0.152	0.105	0.482044	5.78216e-19	1.79363e-14
POLH	gamma	0.091	0.056	0.699203	5.86489e-19	1.81929e-14
ING3	gamma	0.144	0.099	0.559311	5.879e-19	1.82367e-14
DNAJA3	gamma	0.11	0.071	0.634311	5.89253e-19	1.82786e-14
UBOX5	gamma	0.083	0.05	0.782708	5.92154e-19	1.83686e-14
FRA10AC1	gamma	0.185	0.134	0.491654	5.9538e-19	1.84687e-14
GEMIN7-AS1	gamma	0.092	0.057	0.700212	6.09655e-19	1.89115e-14
AC093010.2	gamma	0.015	0.005	1.68474	6.19804e-19	1.92263e-14
FARSB	gamma	0.187	0.136	0.489304	6.21697e-19	1.9285e-14
PRCC	gamma	0.179	0.129	0.479027	6.22842e-19	1.93205e-14
C5orf56	gamma	0.129	0.086	0.577195	6.28158e-19	1.94855e-14
DDX25	gamma	0.066	0.037	0.867492	6.31354e-19	1.95846e-14
NCK1-DT	gamma	0.089	0.054	0.732294	6.32248e-19	1.96123e-14
HSPA4	gamma	0.342	0.275	0.331529	6.43453e-19	1.99599e-14
MSANTD2	gamma	0.076	0.045	0.784326	6.61006e-19	2.05044e-14
ZNF143	gamma	0.194	0.141	0.441062	6.6825e-19	2.07291e-14
H2AFV	gamma	0.397	0.329	0.296377	6.78006e-19	2.10318e-14
AC083837.1	gamma	0.113	0.075	1.02641	6.79299e-19	2.10719e-14
CPEB1-AS1	gamma	0.042	0.021	1.06789	6.82662e-19	2.11762e-14
RBM43	gamma	0.114	0.074	0.649156	6.8451e-19	2.12335e-14
ACTR8	gamma	0.085	0.052	0.777452	6.871e-19	2.13138e-14
H1FX	gamma	0.637	0.568	0.228102	6.99518e-19	2.16991e-14
YIPF7	gamma	0.038	0.018	1.11161	7.05829e-19	2.18948e-14
PPHLN1	gamma	0.366	0.298	0.322022	7.21833e-19	2.23913e-14
AC025165.2	gamma	0.079	0.047	0.745612	7.47708e-19	2.31939e-14
JPT2	gamma	0.186	0.134	0.434775	7.68949e-19	2.38528e-14
CLDN12	gamma	0.242	0.184	0.420904	7.70612e-19	2.39044e-14
SUPT16H	gamma	0.335	0.265	0.27419	7.74527e-19	2.40258e-14
GOLGA8M	gamma	0.012	0.003	1.91308	7.90564e-19	2.45233e-14
POC1B	gamma	0.101	0.065	0.73084	7.9541e-19	2.46736e-14
CERK	gamma	0.269	0.207	0.355447	7.97732e-19	2.47456e-14
LINC01990	gamma	0.027	0.011	1.3528	7.97747e-19	2.47461e-14
AC007221.1	gamma	0.019	0.007	1.41418	8.17339e-19	2.53539e-14
ZNF451-AS1	gamma	0.111	0.072	0.648613	8.41182e-19	2.60935e-14
AC018647.2	gamma	0.04	0.019	1.07079	9.17544e-19	2.84622e-14
ZNF438	gamma	0.14	0.096	0.611661	9.34569e-19	2.89903e-14
THORLNC	gamma	0.021	0.007	1.5595	9.42759e-19	2.92444e-14
LSS	gamma	0.148	0.102	0.528664	9.64779e-19	2.99275e-14
ZNF623	gamma	0.069	0.04	0.815209	9.82622e-19	3.04809e-14
LINC01550	gamma	0.016	0.005	1.60568	9.85867e-19	3.05816e-14
SLC25A51	gamma	0.166	0.118	0.533935	9.98624e-19	3.09773e-14
USP10	gamma	0.231	0.175	0.424941	1.00101e-18	3.10515e-14
MED29	gamma	0.182	0.132	0.507558	1.01776e-18	3.1571e-14
CNTNAP2	gamma	0.037	0.017	1.11247	1.02163e-18	3.16908e-14
WDR34	gamma	0.125	0.084	0.650834	1.04322e-18	3.23608e-14
LRTOMT	gamma	0.061	0.034	0.84168	1.06662e-18	3.30866e-14
AC012615.1	gamma	0.054	0.029	0.926731	1.11246e-18	3.45085e-14
DECR1	gamma	0.279	0.218	0.377133	1.13201e-18	3.51151e-14
C17orf75	gamma	0.097	0.061	0.686886	1.14951e-18	3.56579e-14
IQCD	gamma	0.053	0.028	0.929545	1.18037e-18	3.66151e-14
SOX5-AS1	gamma	0.013	0.004	1.80205	1.20812e-18	3.7476e-14
STK24-AS1	gamma	0.021	0.008	1.48898	1.24922e-18	3.87508e-14
ZNF584	gamma	0.082	0.049	0.725598	1.2538e-18	3.88928e-14
MSH6	gamma	0.163	0.115	0.516741	1.29495e-18	4.01694e-14
PRMT7	gamma	0.1	0.063	0.639478	1.29614e-18	4.02063e-14
PPP2CB	gamma	0.461	0.388	0.254201	1.32691e-18	4.11609e-14
SLC25A33	gamma	0.25	0.192	0.396063	1.35062e-18	4.18963e-14
AP002813.1	gamma	0.037	0.017	1.09942	1.38398e-18	4.29309e-14
DDX42	gamma	0.252	0.194	0.41722	1.38818e-18	4.30613e-14
ATP2C1	gamma	0.243	0.186	0.427063	1.39229e-18	4.31889e-14
PRDM11	gamma	0.064	0.036	0.852304	1.44109e-18	4.47027e-14
IPO8	gamma	0.125	0.083	0.620358	1.44342e-18	4.47748e-14
CORT	gamma	0.035	0.016	1.15063	1.47153e-18	4.56468e-14
DNAJC27-AS1	gamma	0.092	0.057	0.732447	1.47565e-18	4.57746e-14
DYRK1B	gamma	0.068	0.039	0.854674	1.4959e-18	4.64029e-14
EDN3	gamma	0.059	0.032	0.845826	1.56483e-18	4.8541e-14
CLSTN3	gamma	0.107	0.069	0.650851	1.63087e-18	5.05897e-14
ZFAND5	gamma	0.457	0.385	0.257411	1.64175e-18	5.0927e-14
AC011029.1	gamma	0.031	0.013	1.17409	1.69162e-18	5.2474e-14
FNBP4	gamma	0.388	0.319	0.281413	1.70916e-18	5.30181e-14
AC131254.2	gamma	0.013	0.004	1.82305	1.72397e-18	5.34775e-14
GOSR2	gamma	0.221	0.167	0.463196	1.73587e-18	5.38468e-14
RB1-DT	gamma	0.028	0.012	1.31667	1.77146e-18	5.49507e-14
PTPDC1	gamma	0.127	0.085	0.59068	1.77453e-18	5.50459e-14
PCID2	gamma	0.166	0.117	0.465323	1.7825e-18	5.52932e-14
TOMM70	gamma	0.227	0.171	0.411078	1.80269e-18	5.59194e-14
TIMMDC1	gamma	0.195	0.143	0.462344	1.81103e-18	5.61782e-14
POLR2B	gamma	0.317	0.253	0.32516	1.8565e-18	5.75885e-14
MCMBP	gamma	0.159	0.112	0.544011	1.86843e-18	5.79589e-14
AC099521.3	gamma	0.015	0.005	1.68222	1.87168e-18	5.80595e-14
ZNF391	gamma	0.029	0.012	1.24611	1.89558e-18	5.88008e-14
SREK1IP1	gamma	0.413	0.345	0.296192	1.90679e-18	5.91486e-14
AC048382.5	gamma	0.068	0.039	0.81987	1.95762e-18	6.07254e-14
C2CD2L	gamma	0.041	0.02	1.05819	2.02936e-18	6.29508e-14
ALG10B	gamma	0.061	0.034	0.858084	2.04431e-18	6.34144e-14
RNF43	gamma	0.116	0.076	0.628417	2.04735e-18	6.35089e-14
LINC01252	gamma	0.033	0.015	1.22372	2.08811e-18	6.47733e-14
ZNF280C	gamma	0.084	0.051	0.715209	2.14265e-18	6.64651e-14
CMTR2	gamma	0.118	0.078	0.610978	2.17778e-18	6.75548e-14
PRKAG1	gamma	0.231	0.175	0.404693	2.21429e-18	6.86872e-14
LRSAM1	gamma	0.116	0.077	0.63565	2.21716e-18	6.87764e-14
POFUT1	gamma	0.125	0.084	0.592769	2.24335e-18	6.95886e-14
CCDC184	gamma	0.03	0.013	1.21725	2.29259e-18	7.11161e-14
LRRC8C-DT	gamma	0.041	0.02	0.993131	2.2994e-18	7.13273e-14
ASAH2B	gamma	0.071	0.042	0.828473	2.30118e-18	7.13827e-14
SRCAP	gamma	0.128	0.086	0.600312	2.35395e-18	7.30197e-14
MBD3	gamma	0.148	0.103	0.522447	2.37221e-18	7.35861e-14
ZC3HAV1L	gamma	0.024	0.009	1.41592	2.45246e-18	7.60752e-14
TRAPPC11	gamma	0.196	0.144	0.453694	2.46056e-18	7.63264e-14
WDR6	gamma	0.144	0.1	0.570987	2.47793e-18	7.68655e-14
AC109927.1	gamma	0.067	0.038	0.766998	2.49684e-18	7.74521e-14
LANCL1	gamma	0.141	0.097	0.563084	2.5291e-18	7.84526e-14
TERF2	gamma	0.17	0.122	0.51607	2.53341e-18	7.85864e-14
HAGH	gamma	0.268	0.209	0.405934	2.57467e-18	7.98662e-14
AC079117.1	gamma	0.012	0.003	1.77859	2.66274e-18	8.25983e-14
TMEM38A	gamma	0.076	0.045	0.738671	2.66296e-18	8.26049e-14
EPN1	gamma	0.252	0.194	0.393478	2.6722e-18	8.28916e-14
TTLL3	gamma	0.136	0.093	0.559996	2.71557e-18	8.4237e-14
ETNK2	gamma	0.101	0.065	0.659392	2.97851e-18	9.23935e-14
PIP4K2B	gamma	0.09	0.056	0.666224	3.02388e-18	9.38007e-14
ANP32E	gamma	0.269	0.209	0.398664	3.065e-18	9.50764e-14
VEGFC	gamma	0.047	0.024	0.88461	3.15993e-18	9.80211e-14
CORO7	gamma	0.183	0.132	0.445311	3.16176e-18	9.80778e-14
PMS2	gamma	0.096	0.06	0.702616	3.16385e-18	9.81427e-14
CAPZA1	gamma	0.393	0.327	0.312115	3.16737e-18	9.82518e-14
C10orf88	gamma	0.083	0.051	0.732915	3.2376e-18	1.0043e-13
AL023284.4	gamma	0.042	0.021	1.06756	3.29251e-18	1.02134e-13
PCDHGA5	gamma	0.016	0.005	1.60788	3.32324e-18	1.03087e-13
GRB10	gamma	0.257	0.199	0.395867	3.33265e-18	1.03379e-13
CUL2	gamma	0.198	0.146	0.444699	3.34011e-18	1.0361e-13
PCSK7	gamma	0.192	0.141	0.473465	3.34107e-18	1.0364e-13
APOL6	gamma	0.128	0.086	0.583688	3.35419e-18	1.04047e-13
TRMU	gamma	0.144	0.1	0.56794	3.38016e-18	1.04853e-13
AMBRA1	gamma	0.38	0.316	0.323359	3.41643e-18	1.05978e-13
FBXL18	gamma	0.115	0.076	0.645017	3.45846e-18	1.07281e-13
RAB7A	gamma	0.597	0.507	0.140906	3.54475e-18	1.09958e-13
RNF32	gamma	0.048	0.025	0.9696	3.62071e-18	1.12315e-13
ZNF543	gamma	0.056	0.03	0.869195	3.67727e-18	1.14069e-13
RAPGEF1	gamma	0.347	0.276	0.135127	3.67742e-18	1.14073e-13
ZNF554	gamma	0.116	0.077	0.613482	3.68022e-18	1.1416e-13
ZNF207	gamma	0.452	0.373	0.224336	3.7138e-18	1.15202e-13
CFAP47	gamma	0.031	0.014	1.34002	3.79317e-18	1.17664e-13
ATP7B	gamma	0.022	0.008	1.33951	3.83962e-18	1.19105e-13
ZBED1	gamma	0.117	0.077	0.587332	3.88052e-18	1.20374e-13
YTHDF3	gamma	0.271	0.211	0.365362	3.90806e-18	1.21228e-13
PEX3	gamma	0.131	0.089	0.602561	4.06716e-18	1.26163e-13
FAM66B	gamma	0.021	0.008	1.45932	4.30001e-18	1.33386e-13
NUP50-DT	gamma	0.115	0.076	0.609245	4.324e-18	1.34131e-13
AC007402.1	gamma	0.02	0.007	1.58594	4.54789e-18	1.41075e-13
LINC00621	gamma	0.015	0.005	1.46688	4.59618e-18	1.42573e-13
CBWD3	gamma	0.074	0.044	0.773203	4.76124e-18	1.47694e-13
HNF4A-AS1	gamma	0.06	0.034	0.87785	4.76691e-18	1.4787e-13
GDAP2	gamma	0.168	0.121	0.513142	4.84406e-18	1.50263e-13
C12orf73	gamma	0.129	0.088	0.534867	4.89919e-18	1.51973e-13
AZI2	gamma	0.205	0.152	0.434416	4.90451e-18	1.52138e-13
AC009899.1	gamma	0.039	0.019	1.05201	5.04651e-18	1.56543e-13
PITPNA	gamma	0.264	0.204	0.370388	5.07249e-18	1.57349e-13
TMEM271	gamma	0.017	0.006	1.62643	5.38076e-18	1.66911e-13
PRRC2A	gamma	0.149	0.105	0.57406	5.66266e-18	1.75656e-13
TBCC	gamma	0.148	0.103	0.535977	5.67129e-18	1.75924e-13
ASPDH	gamma	0.028	0.012	1.22876	5.77675e-18	1.79195e-13
AP002748.6	gamma	0.042	0.021	1.07328	5.93461e-18	1.84092e-13
CCDC113	gamma	0.083	0.051	0.703264	5.97209e-18	1.85254e-13
SSU72	gamma	0.44	0.372	0.277527	6.00078e-18	1.86144e-13
RUFY2	gamma	0.2	0.148	0.45496	6.10452e-18	1.89362e-13
AP000894.4	gamma	0.032	0.015	1.17255	6.21892e-18	1.92911e-13
TRMT10B	gamma	0.137	0.095	0.58339	6.34558e-18	1.9684e-13
ADCY6	gamma	0.062	0.035	0.829226	6.46009e-18	2.00392e-13
LRRN3	gamma	0.035	0.016	1.11471	6.51853e-18	2.02205e-13
ABCA3	gamma	0.109	0.071	0.617231	6.53215e-18	2.02627e-13
AC007563.2	gamma	0.039	0.019	0.923515	6.64211e-18	2.06038e-13
PPP3R1	gamma	0.338	0.274	0.328264	6.67225e-18	2.06973e-13
HDAC11	gamma	0.065	0.037	0.859105	6.67609e-18	2.07092e-13
TMEM80	gamma	0.073	0.043	0.771193	6.69737e-18	2.07752e-13
ACTR3B	gamma	0.111	0.073	0.667392	6.76139e-18	2.09738e-13
FAM83F	gamma	0.127	0.086	0.597014	6.79076e-18	2.10649e-13
JUND	gamma	0.907	0.872	0.231937	6.91494e-18	2.14502e-13
ITGA1	gamma	0.112	0.074	0.645231	7.10077e-18	2.20266e-13
FLYWCH1	gamma	0.096	0.061	0.660449	7.19385e-18	2.23153e-13
FAAP20	gamma	0.37	0.305	0.323304	7.31691e-18	2.2697e-13
PTPRG-AS1	gamma	0.057	0.032	0.892631	7.34815e-18	2.2794e-13
PLEC	gamma	0.108	0.071	0.590503	7.44949e-18	2.31083e-13
DIRAS1	gamma	0.061	0.034	0.882992	7.67708e-18	2.38143e-13
WASHC2A	gamma	0.134	0.092	0.579528	7.77628e-18	2.4122e-13
NCDN	gamma	0.038	0.018	1.09419	8.05754e-18	2.49945e-13
ZNF740	gamma	0.059	0.033	0.820357	8.19183e-18	2.54111e-13
PIGG	gamma	0.136	0.093	0.527725	8.27145e-18	2.5658e-13
LPXN	gamma	0.13	0.088	0.480697	8.37276e-18	2.59723e-13
46092	gamma	0.012	0.003	1.61604	8.4546e-18	2.62262e-13
AC015871.1	gamma	0.078	0.047	0.745005	8.51935e-18	2.6427e-13
GSPT1	gamma	0.346	0.284	0.349627	8.5438e-18	2.65029e-13
YEATS2	gamma	0.17	0.122	0.468492	8.68991e-18	2.69561e-13
ABHD10	gamma	0.134	0.091	0.539849	8.79798e-18	2.72913e-13
SLC7A6	gamma	0.093	0.058	0.662277	8.79961e-18	2.72964e-13
KBTBD11	gamma	0.054	0.029	0.927782	9.12644e-18	2.83102e-13
CUL4A	gamma	0.304	0.242	0.324599	9.54034e-18	2.95941e-13
DNAJC7	gamma	0.331	0.269	0.345076	9.86618e-18	3.06049e-13
AL356599.1	gamma	0.105	0.068	0.61417	1.01345e-17	3.14372e-13
AC023590.1	gamma	0.065	0.037	0.847372	1.01598e-17	3.15157e-13
KLC2	gamma	0.11	0.073	0.640096	1.03721e-17	3.21743e-13
ANKUB1	gamma	0.238	0.181	0.331368	1.04021e-17	3.22672e-13
ABL1	gamma	0.298	0.236	0.313527	1.08017e-17	3.35068e-13
USP35	gamma	0.027	0.011	1.27008	1.09409e-17	3.39386e-13
CNOT1	gamma	0.416	0.341	0.197343	1.11539e-17	3.45993e-13
ATP11B	gamma	0.324	0.259	0.277441	1.11811e-17	3.46837e-13
PELP1	gamma	0.124	0.084	0.569854	1.14711e-17	3.55833e-13
ANGPTL5	gamma	0.023	0.009	1.51148	1.15661e-17	3.58779e-13
AC023389.1	gamma	0.048	0.025	0.938091	1.20426e-17	3.73563e-13
SV2C	gamma	0.022	0.009	1.26147	1.22782e-17	3.80868e-13
TATDN3	gamma	0.2	0.148	0.415432	1.22996e-17	3.81534e-13
TMF1	gamma	0.39	0.324	0.291552	1.24368e-17	3.85791e-13
BAIAP2-DT	gamma	0.032	0.015	1.15136	1.29104e-17	4.0048e-13
ZNF770	gamma	0.181	0.132	0.4864	1.30725e-17	4.05509e-13
NMD3	gamma	0.221	0.169	0.469538	1.33842e-17	4.15179e-13
SMIM27	gamma	0.174	0.126	0.522328	1.37025e-17	4.2505e-13
AC003102.1	gamma	0.048	0.026	0.930725	1.40018e-17	4.34337e-13
SLC39A8	gamma	0.112	0.074	0.583058	1.40111e-17	4.34626e-13
LMBR1L	gamma	0.094	0.06	0.671136	1.41196e-17	4.3799e-13
AKIRIN2	gamma	0.215	0.161	0.417441	1.42884e-17	4.43227e-13
SPTLC1	gamma	0.307	0.246	0.337707	1.43975e-17	4.4661e-13
AC006504.5	gamma	0.045	0.023	0.979421	1.44573e-17	4.48465e-13
RBBP5	gamma	0.133	0.091	0.542713	1.45071e-17	4.5001e-13
DCAF15	gamma	0.084	0.052	0.683845	1.47244e-17	4.56752e-13
NCKIPSD	gamma	0.069	0.04	0.797747	1.47991e-17	4.59067e-13
GON7	gamma	0.14	0.097	0.534419	1.58172e-17	4.90651e-13
AC073878.1	gamma	0.032	0.014	1.10578	1.59686e-17	4.95345e-13
CDC37L1	gamma	0.251	0.195	0.417726	1.60656e-17	4.98354e-13
MAP3K13	gamma	0.463	0.4	0.26812	1.63154e-17	5.06105e-13
ABCB9	gamma	0.063	0.036	0.823329	1.69427e-17	5.25563e-13
DPF2	gamma	0.147	0.103	0.500263	1.71629e-17	5.32392e-13
ZNF548	gamma	0.066	0.038	0.805494	1.72085e-17	5.33808e-13
CNKSR1	gamma	0.074	0.044	0.773841	1.75631e-17	5.44807e-13
NAA15	gamma	0.262	0.202	0.334132	1.76439e-17	5.47314e-13
UBAC1	gamma	0.178	0.13	0.47561	1.79781e-17	5.5768e-13
SH3BP5-AS1	gamma	0.055	0.03	0.925608	1.81968e-17	5.64466e-13
LIMD1	gamma	0.165	0.119	0.486384	1.84926e-17	5.73639e-13
RBX1	gamma	0.556	0.474	0.17545	1.85799e-17	5.76349e-13
ZNF430	gamma	0.24	0.185	0.394542	1.86041e-17	5.77098e-13
KCNN3	gamma	0.057	0.032	0.796258	1.86368e-17	5.78114e-13
SCO1	gamma	0.145	0.102	0.525612	1.89594e-17	5.88121e-13
TSPOAP1	gamma	0.039	0.019	1.01509	1.90135e-17	5.89798e-13
SMC5-AS1	gamma	0.088	0.055	0.664383	1.93055e-17	5.98857e-13
ZNF585A	gamma	0.162	0.116	0.4871	1.96532e-17	6.09642e-13
ZBTB6	gamma	0.094	0.06	0.69705	1.97535e-17	6.12755e-13
AP1B1	gamma	0.198	0.148	0.448692	2.02712e-17	6.28814e-13
AC123768.3	gamma	0.033	0.015	1.18684	2.03484e-17	6.31207e-13
ZNF766	gamma	0.171	0.124	0.492989	2.12721e-17	6.59861e-13
GZF1	gamma	0.07	0.042	0.773214	2.14132e-17	6.64238e-13
EFCAB5	gamma	0.059	0.033	0.81432	2.17731e-17	6.75403e-13
SERPINE3	gamma	0.029	0.013	1.09386	2.21444e-17	6.86919e-13
AC012085.2	gamma	0.073	0.044	0.784019	2.24622e-17	6.96777e-13
DNAJC9	gamma	0.202	0.152	0.438848	2.26701e-17	7.03225e-13
ZSCAN5A	gamma	0.095	0.061	0.730928	2.26888e-17	7.03805e-13
SLC3A1	gamma	0.109	0.071	0.291458	2.28778e-17	7.09669e-13
CTBP1-DT	gamma	0.077	0.047	0.760047	2.29876e-17	7.13075e-13
ANKMY2	gamma	0.099	0.064	0.693775	2.30146e-17	7.13912e-13
PVR	gamma	0.158	0.112	0.459233	2.30995e-17	7.16546e-13
ANKRD11	gamma	0.504	0.436	0.205511	2.31608e-17	7.18447e-13
NUDT12	gamma	0.121	0.082	0.59127	2.31967e-17	7.19562e-13
FAM227A	gamma	0.056	0.031	0.8649	2.36419e-17	7.33372e-13
ZNF846	gamma	0.089	0.056	0.713333	2.3691e-17	7.34896e-13
OGFOD3	gamma	0.188	0.138	0.454627	2.41902e-17	7.50379e-13
TRIM62	gamma	0.069	0.041	0.760642	2.4313e-17	7.54191e-13
THUMPD2	gamma	0.211	0.158	0.414091	2.4931e-17	7.73361e-13
AL357079.1	gamma	0.035	0.017	1.07058	2.51584e-17	7.80415e-13
PRPF40A	gamma	0.442	0.369	0.224443	2.51726e-17	7.80856e-13
ZNF131	gamma	0.26	0.202	0.365127	2.54663e-17	7.89966e-13
GNG10	gamma	0.496	0.431	0.264026	2.61572e-17	8.11397e-13
UNC13B	gamma	0.226	0.173	0.423656	2.64139e-17	8.19361e-13
FOXA3	gamma	0.062	0.035	0.851407	2.65337e-17	8.23074e-13
PCDHB14	gamma	0.035	0.016	1.131	2.65828e-17	8.24597e-13
XG	gamma	0.026	0.011	1.35829	2.70625e-17	8.39478e-13
ZNF746	gamma	0.109	0.072	0.632504	2.72281e-17	8.44615e-13
HNRNPUL2	gamma	0.191	0.141	0.462555	2.73599e-17	8.48704e-13
TPT1-AS1	gamma	0.158	0.113	0.476795	2.73895e-17	8.49622e-13
AKAP7	gamma	0.17	0.122	0.355048	2.80082e-17	8.68813e-13
NCK1	gamma	0.259	0.202	0.374739	2.80574e-17	8.70341e-13
FYCO1	gamma	0.155	0.111	0.537813	2.83412e-17	8.79143e-13
PDZK1	gamma	0.064	0.037	0.799774	2.83585e-17	8.7968e-13
CAMSAP1	gamma	0.19	0.139	0.385095	2.84392e-17	8.82183e-13
ZNF589	gamma	0.055	0.03	0.890138	2.90932e-17	9.0247e-13
SRRT	gamma	0.204	0.153	0.415542	2.93531e-17	9.10534e-13
CYP2R1	gamma	0.15	0.106	0.525098	2.95425e-17	9.16408e-13
OSCP1	gamma	0.128	0.087	0.569774	2.95795e-17	9.17557e-13
SEPTIN5	gamma	0.019	0.007	1.49782	2.96847e-17	9.2082e-13
FOXJ3	gamma	0.369	0.304	0.288806	3.02667e-17	9.38874e-13
SLC4A5	gamma	0.086	0.054	0.765868	3.08036e-17	9.55526e-13
EED	gamma	0.1	0.065	0.666325	3.10537e-17	9.63287e-13
ZNF607	gamma	0.045	0.024	0.938737	3.14078e-17	9.74269e-13
PHF20	gamma	0.299	0.239	0.346891	3.16206e-17	9.80872e-13
NR2C1	gamma	0.181	0.133	0.489932	3.19043e-17	9.8967e-13
FLOT1	gamma	0.316	0.254	0.330647	3.19953e-17	9.92495e-13
CEP192	gamma	0.17	0.123	0.521632	3.20663e-17	9.94695e-13
HMGCL	gamma	0.168	0.121	0.486958	3.22768e-17	1.00123e-12
ATG4B	gamma	0.185	0.136	0.437552	3.25822e-17	1.0107e-12
BBOF1	gamma	0.114	0.076	0.659686	3.28051e-17	1.01761e-12
MRPL19	gamma	0.256	0.2	0.409922	3.347e-17	1.03824e-12
TUBG2	gamma	0.075	0.045	0.761458	3.36491e-17	1.0438e-12
HNRNPH2	gamma	0.398	0.33	0.275096	3.36859e-17	1.04494e-12
XPO6	gamma	0.247	0.191	0.37711	3.48668e-17	1.08157e-12
AL391684.1	gamma	0.03	0.013	1.14247	3.50306e-17	1.08665e-12
RIN2	gamma	0.25	0.194	0.333167	3.52088e-17	1.09218e-12
DIS3	gamma	0.207	0.156	0.446504	3.52567e-17	1.09366e-12
C1orf131	gamma	0.176	0.129	0.528469	3.55799e-17	1.10369e-12
RBBP8	gamma	0.156	0.112	0.661585	3.64102e-17	1.12944e-12
DLG3	gamma	0.135	0.094	0.556922	3.65473e-17	1.1337e-12
ZMYM5	gamma	0.203	0.152	0.453635	3.66604e-17	1.13721e-12
KIF9	gamma	0.282	0.225	0.398337	3.75706e-17	1.16544e-12
TTC3-AS1	gamma	0.025	0.01	1.32609	3.8546e-17	1.1957e-12
LIPA	gamma	0.156	0.111	0.449435	3.96374e-17	1.22955e-12
PTP4A1	gamma	0.051	0.028	0.753452	4.1305e-17	1.28128e-12
LSM10	gamma	0.274	0.217	0.377556	4.19868e-17	1.30243e-12
RHD	gamma	0.04	0.02	0.997519	4.20516e-17	1.30444e-12
TSC2	gamma	0.116	0.077	0.590816	4.28554e-17	1.32938e-12
CNOT9	gamma	0.176	0.128	0.492614	4.40221e-17	1.36557e-12
STIMATE	gamma	0.084	0.052	0.700627	4.45999e-17	1.38349e-12
KLHDC4	gamma	0.142	0.1	0.536762	4.59224e-17	1.42451e-12
WDR61	gamma	0.223	0.171	0.430858	4.59564e-17	1.42557e-12
ARHGEF35	gamma	0.124	0.084	0.553196	4.60366e-17	1.42806e-12
OBI1	gamma	0.133	0.092	0.580141	4.61037e-17	1.43014e-12
MRLN	gamma	0.067	0.04	0.903869	4.64765e-17	1.4417e-12
ZNF446	gamma	0.057	0.032	0.86634	4.69871e-17	1.45754e-12
STPG2	gamma	0.056	0.031	0.76763	4.75355e-17	1.47455e-12
ZNF773	gamma	0.061	0.035	0.832033	5.11517e-17	1.58673e-12
ZNF417	gamma	0.069	0.04	0.750533	5.12309e-17	1.58918e-12
THRB	gamma	0.203	0.152	0.475335	5.23136e-17	1.62277e-12
NAIP	gamma	0.054	0.03	0.913463	5.25467e-17	1.63e-12
POFUT2	gamma	0.076	0.046	0.711763	5.45174e-17	1.69113e-12
ING4	gamma	0.105	0.069	0.610019	5.46449e-17	1.69509e-12
DDX31	gamma	0.139	0.097	0.52723	5.64997e-17	1.75262e-12
SRP54	gamma	0.402	0.338	0.274863	5.84179e-17	1.81212e-12
ARMCX2	gamma	0.045	0.023	0.980315	5.85456e-17	1.81608e-12
ZNF316	gamma	0.086	0.054	0.69192	5.9036e-17	1.8313e-12
STXBP3	gamma	0.22	0.167	0.410538	6.0242e-17	1.86871e-12
PRMT3	gamma	0.161	0.115	0.452553	6.15657e-17	1.90977e-12
BAIAP2	gamma	0.105	0.069	0.614827	6.16669e-17	1.91291e-12
AL035701.1	gamma	0.025	0.011	1.31396	6.16726e-17	1.91308e-12
ADAT1	gamma	0.108	0.072	0.585726	6.26446e-17	1.94323e-12
SHLD1	gamma	0.112	0.075	0.53555	6.27539e-17	1.94663e-12
PISD	gamma	0.181	0.133	0.447114	6.36502e-17	1.97443e-12
CBWD1	gamma	0.19	0.142	0.482198	6.37844e-17	1.97859e-12
ARL14EP	gamma	0.205	0.154	0.441605	6.41889e-17	1.99114e-12
SMARCD3	gamma	0.072	0.043	0.736825	6.50298e-17	2.01722e-12
IFT46	gamma	0.085	0.053	0.695971	6.61951e-17	2.05337e-12
RPS6KC1	gamma	0.175	0.129	0.517696	6.81054e-17	2.11263e-12
NUP50	gamma	0.154	0.109	0.503616	6.83433e-17	2.12001e-12
FBXO46	gamma	0.075	0.045	0.726084	7.03957e-17	2.18368e-12
PEX2	gamma	0.222	0.17	0.441911	7.13316e-17	2.21271e-12
TRIM14	gamma	0.065	0.038	0.776479	7.15896e-17	2.22071e-12
GRAMD1A	gamma	0.142	0.099	0.525367	7.19177e-17	2.23089e-12
ZNHIT6	gamma	0.174	0.127	0.466857	7.19493e-17	2.23187e-12
MCCC2	gamma	0.165	0.12	0.519775	7.22563e-17	2.24139e-12
MBNL3	gamma	0.067	0.04	0.806366	7.23637e-17	2.24472e-12
TMEM201	gamma	0.044	0.023	0.977964	7.25824e-17	2.25151e-12
PSEN1	gamma	0.278	0.221	0.366776	7.31694e-17	2.26971e-12
PPP6C	gamma	0.324	0.261	0.122372	7.36989e-17	2.28614e-12
LIPE-AS1	gamma	0.107	0.07	0.56831	7.43028e-17	2.30487e-12
GPR19	gamma	0.037	0.018	1.03279	7.54092e-17	2.33919e-12
MRPS27	gamma	0.157	0.112	0.49724	7.56991e-17	2.34819e-12
LRRC61	gamma	0.056	0.031	0.877987	7.72845e-17	2.39736e-12
MRE11	gamma	0.17	0.124	0.466399	7.79777e-17	2.41887e-12
IFIT5	gamma	0.106	0.07	0.611177	7.80733e-17	2.42183e-12
LHPP	gamma	0.058	0.033	0.84818	7.80795e-17	2.42203e-12
FBXO17	gamma	0.183	0.134	0.402697	7.89529e-17	2.44912e-12
CHADL	gamma	0.025	0.011	1.26714	7.89802e-17	2.44996e-12
LINC00641	gamma	0.071	0.043	0.741139	8.14964e-17	2.52802e-12
SCOC-AS1	gamma	0.058	0.033	0.859237	8.62446e-17	2.67531e-12
USP1	gamma	0.206	0.155	0.443581	8.65705e-17	2.68542e-12
VTA1	gamma	0.233	0.179	0.359342	8.66869e-17	2.68903e-12
CR381653.1	gamma	0.019	0.007	1.49212	8.79344e-17	2.72772e-12
FAM66C	gamma	0.026	0.011	1.30661	8.90075e-17	2.76101e-12
AC097460.1	gamma	0.033	0.015	1.09419	8.97684e-17	2.78462e-12
TDG	gamma	0.329	0.267	0.284323	9.07401e-17	2.81476e-12
KAT8	gamma	0.156	0.112	0.507763	9.1257e-17	2.83079e-12
IFIT1	gamma	0.052	0.028	0.554524	9.34822e-17	2.89982e-12
ZNF737	gamma	0.138	0.097	0.562618	9.51778e-17	2.95241e-12
PEX26	gamma	0.134	0.093	0.582231	9.53387e-17	2.95741e-12
EXOC3	gamma	0.128	0.088	0.543809	9.7606e-17	3.02774e-12
SRP14-AS1	gamma	0.074	0.044	0.756628	1.01127e-16	3.13697e-12
AC092343.1	gamma	0.02	0.007	1.39859	1.017e-16	3.15473e-12
GATAD1	gamma	0.199	0.149	0.432894	1.0212e-16	3.16775e-12
AL109824.1	gamma	0.089	0.056	0.641291	1.0427e-16	3.23447e-12
TOB1-AS1	gamma	0.041	0.021	0.995215	1.05547e-16	3.27407e-12
TACC2	gamma	0.175	0.128	0.429765	1.07488e-16	3.33428e-12
RFK	gamma	0.333	0.272	0.323556	1.09719e-16	3.40348e-12
PLEKHG6	gamma	0.063	0.036	0.803089	1.10353e-16	3.42314e-12
CREB3L2	gamma	0.331	0.264	0.167701	1.1061e-16	3.43111e-12
MNT	gamma	0.094	0.061	0.626409	1.10816e-16	3.43751e-12
PRH1	gamma	0.114	0.077	0.625749	1.12121e-16	3.47798e-12
DHTKD1	gamma	0.07	0.042	0.804845	1.12892e-16	3.5019e-12
ZNF641	gamma	0.081	0.051	0.695802	1.16469e-16	3.61286e-12
TRMT61B	gamma	0.116	0.078	0.579091	1.17095e-16	3.63227e-12
TRPC4	gamma	0.045	0.023	0.759701	1.17953e-16	3.65891e-12
ZKSCAN2	gamma	0.05	0.027	0.892571	1.19776e-16	3.71546e-12
C18orf25	gamma	0.165	0.119	0.477938	1.21104e-16	3.75666e-12
SAMD1	gamma	0.089	0.057	0.660368	1.23257e-16	3.82344e-12
CSNK1G2	gamma	0.152	0.108	0.518076	1.2709e-16	3.94234e-12
JAK2	gamma	0.19	0.141	0.420996	1.27321e-16	3.94949e-12
FAM76B	gamma	0.148	0.105	0.482488	1.2738e-16	3.95134e-12
FANCF	gamma	0.072	0.043	0.768613	1.28775e-16	3.99461e-12
KIAA0556	gamma	0.192	0.143	0.440841	1.28852e-16	3.997e-12
CCZ1B	gamma	0.114	0.077	0.594396	1.29194e-16	4.0076e-12
AC117383.1	gamma	0.034	0.016	1.22045	1.30327e-16	4.04274e-12
AC093249.6	gamma	0.05	0.027	0.8954	1.3053e-16	4.04905e-12
Z83843.1	gamma	0.03	0.014	1.19619	1.31178e-16	4.06914e-12
AC138409.3	gamma	0.023	0.009	1.27326	1.3183e-16	4.08938e-12
AL139142.1	gamma	0.01	0.003	1.92237	1.40611e-16	4.36176e-12
HIRIP3	gamma	0.071	0.043	0.785994	1.41589e-16	4.39211e-12
GRSF1	gamma	0.291	0.234	0.377585	1.44766e-16	4.49065e-12
PCCB	gamma	0.128	0.088	0.544853	1.46109e-16	4.53229e-12
PRDM2	gamma	0.312	0.253	0.336369	1.49638e-16	4.64177e-12
SLC35E4	gamma	0.067	0.04	0.789646	1.50451e-16	4.66699e-12
GBP2	gamma	0.103	0.068	0.757937	1.50648e-16	4.67311e-12
ARPC4	gamma	0.242	0.189	0.410494	1.51002e-16	4.68407e-12
PSMD6-AS2	gamma	0.085	0.054	0.683616	1.51189e-16	4.68987e-12
SHB	gamma	0.201	0.15	0.299404	1.52305e-16	4.7245e-12
CTC1	gamma	0.076	0.046	0.71508	1.52706e-16	4.73693e-12
WDR54	gamma	0.107	0.071	0.629511	1.5443e-16	4.79041e-12
AL096803.2	gamma	0.07	0.042	0.774303	1.56162e-16	4.84415e-12
PELI3	gamma	0.069	0.041	0.791146	1.57343e-16	4.88077e-12
WDR75	gamma	0.141	0.099	0.524604	1.5768e-16	4.89124e-12
AC012358.3	gamma	0.082	0.051	0.697842	1.60069e-16	4.96535e-12
DEUP1	gamma	0.091	0.058	0.663379	1.60384e-16	4.97511e-12
PTER	gamma	0.162	0.117	0.516734	1.62795e-16	5.04991e-12
WDR25	gamma	0.148	0.105	0.520932	1.63147e-16	5.06082e-12
AC104083.1	gamma	0.025	0.011	1.25356	1.66981e-16	5.17976e-12
EIF4E	gamma	0.388	0.324	0.283118	1.70507e-16	5.28911e-12
TMEM202-AS1	gamma	0.058	0.033	0.78517	1.71812e-16	5.32959e-12
SH3RF1	gamma	0.378	0.305	0.136681	1.72486e-16	5.35053e-12
CCDC146	gamma	0.09	0.057	0.66546	1.74354e-16	5.40845e-12
EDRF1	gamma	0.145	0.102	0.500902	1.78076e-16	5.52393e-12
EIF4B	gamma	0.596	0.537	0.229923	1.79156e-16	5.55743e-12
LINC00653	gamma	0.066	0.039	0.796504	1.81046e-16	5.61604e-12
NFYC-AS1	gamma	0.031	0.014	1.12718	1.81852e-16	5.64106e-12
AL022238.2	gamma	0.066	0.039	0.826657	1.83837e-16	5.70261e-12
ZNF552	gamma	0.089	0.056	0.670802	1.8737e-16	5.81222e-12
ORC4	gamma	0.239	0.185	0.386236	1.89877e-16	5.88997e-12
AC025043.1	gamma	0.043	0.022	1.02589	1.9404e-16	6.01912e-12
NAT14	gamma	0.097	0.063	0.627531	1.99883e-16	6.20037e-12
FEV	gamma	0.086	0.054	0.530758	2.04964e-16	6.35797e-12
MTOR	gamma	0.18	0.133	0.440916	2.06172e-16	6.39546e-12
PARP11	gamma	0.09	0.058	0.68228	2.06932e-16	6.41904e-12
AC006270.1	gamma	0.018	0.006	1.46023	2.12652e-16	6.59646e-12
GFRAL	gamma	0.012	0.003	1.84655	2.19572e-16	6.81114e-12
ZNF3	gamma	0.135	0.095	0.574747	2.19657e-16	6.81375e-12
DMPK	gamma	0.09	0.057	0.662957	2.21099e-16	6.8585e-12
FGD6	gamma	0.155	0.11	0.379713	2.23263e-16	6.92561e-12
C2orf42	gamma	0.076	0.046	0.713019	2.24069e-16	6.95062e-12
ARHGEF37	gamma	0.103	0.068	0.641863	2.28368e-16	7.08398e-12
ASB14	gamma	0.042	0.021	0.94368	2.28723e-16	7.095e-12
BST1	gamma	0.038	0.019	1.05339	2.34542e-16	7.27549e-12
PRMT2	gamma	0.299	0.24	0.333224	2.35846e-16	7.31595e-12
TENT4A	gamma	0.154	0.111	0.467813	2.37542e-16	7.36855e-12
CFAP410	gamma	0.126	0.087	0.529857	2.3948e-16	7.42867e-12
LINC01970	gamma	0.033	0.016	1.09814	2.42246e-16	7.51446e-12
BECN1	gamma	0.219	0.167	0.40169	2.44298e-16	7.57812e-12
BMPR2	gamma	0.312	0.251	0.274754	2.50395e-16	7.76727e-12
FUBP1	gamma	0.337	0.28	0.349536	2.51498e-16	7.80148e-12
RASA2	gamma	0.254	0.197	0.312452	2.54707e-16	7.90103e-12
UBA6-AS1	gamma	0.08	0.05	0.790275	2.55126e-16	7.914e-12
CACNG2	gamma	0.012	0.003	1.78714	2.55179e-16	7.91564e-12
GRK2	gamma	0.114	0.077	0.565489	2.59658e-16	8.05458e-12
KCND3	gamma	0.191	0.142	0.420667	2.59856e-16	8.06074e-12
IQCB1	gamma	0.223	0.171	0.41535	2.61269e-16	8.10456e-12
SETDB1	gamma	0.188	0.14	0.444391	2.61324e-16	8.10627e-12
ZNF800	gamma	0.257	0.202	0.368184	2.65176e-16	8.22577e-12
CSTF3-DT	gamma	0.014	0.005	1.64416	2.71915e-16	8.43479e-12
TTLL11	gamma	0.071	0.043	0.761947	2.73273e-16	8.47694e-12
CRPPA	gamma	0.054	0.03	0.91148	2.89144e-16	8.96926e-12
RNF138	gamma	0.21	0.159	0.403117	2.93865e-16	9.1157e-12
AC019077.1	gamma	0.03	0.013	1.16102	2.94621e-16	9.13915e-12
GFM2	gamma	0.112	0.076	0.589754	3.01827e-16	9.36268e-12
SH3GL3	gamma	0.039	0.02	1.06215	3.08732e-16	9.57687e-12
C2orf73	gamma	0.026	0.011	1.16486	3.11835e-16	9.67313e-12
HAVCR2	gamma	0.091	0.059	0.668113	3.15543e-16	9.78813e-12
CHROMR	gamma	0.089	0.057	0.679261	3.16875e-16	9.82947e-12
LIX1L-AS1	gamma	0.068	0.04	0.79066	3.21946e-16	9.98678e-12
HIST1H2AE	gamma	0.05	0.028	0.836418	3.27281e-16	1.01522e-11
CCDC153	gamma	0.037	0.018	1.05273	3.2919e-16	1.02115e-11
ZNF181	gamma	0.059	0.034	0.776227	3.35111e-16	1.03951e-11
ZNF564	gamma	0.095	0.062	0.635919	3.3682e-16	1.04482e-11
CFAP44-AS1	gamma	0.028	0.012	1.18118	3.38214e-16	1.04914e-11
AL031846.2	gamma	0.03	0.013	1.09617	3.39819e-16	1.05412e-11
PACRG-AS3	gamma	0.019	0.007	1.51147	3.43652e-16	1.06601e-11
PARP1	gamma	0.202	0.154	0.453113	3.54426e-16	1.09943e-11
TK2	gamma	0.144	0.102	0.496924	3.57001e-16	1.10742e-11
SMARCB1	gamma	0.264	0.21	0.388773	3.60287e-16	1.11761e-11
OIP5-AS1	gamma	0.186	0.139	0.476456	3.72473e-16	1.15541e-11
FADS1	gamma	0.139	0.097	0.45399	3.91908e-16	1.2157e-11
KCNK10	gamma	0.029	0.013	0.995607	3.92191e-16	1.21658e-11
NSMF	gamma	0.12	0.082	0.553572	3.92494e-16	1.21752e-11
CLCN6	gamma	0.146	0.104	0.513823	3.97419e-16	1.23279e-11
HSD17B13	gamma	0.028	0.013	1.19406	3.97514e-16	1.23309e-11
PNPLA6	gamma	0.08	0.05	0.707035	3.97678e-16	1.2336e-11
TRIM4	gamma	0.17	0.124	0.478283	3.97844e-16	1.23411e-11
AL049840.2	gamma	0.051	0.028	0.83998	4.11953e-16	1.27788e-11
DNAAF3	gamma	0.021	0.008	1.35553	4.15512e-16	1.28892e-11
CLMP	gamma	0.071	0.043	0.519208	4.19069e-16	1.29995e-11
ABCC2	gamma	0.034	0.017	1.1026	4.23666e-16	1.31421e-11
UNC45A	gamma	0.124	0.085	0.549408	4.23763e-16	1.31451e-11
CNP	gamma	0.123	0.084	0.553677	4.29262e-16	1.33157e-11
SENP8	gamma	0.036	0.018	1.10963	4.31103e-16	1.33728e-11
AC127024.2	gamma	0.033	0.016	1.06238	4.3598e-16	1.35241e-11
TBC1D2B	gamma	0.118	0.08	0.580822	4.39794e-16	1.36424e-11
FGF14-AS2	gamma	0.072	0.044	0.761041	4.64887e-16	1.44208e-11
TM9SF2	gamma	0.399	0.337	0.291367	4.67111e-16	1.44898e-11
C9orf64	gamma	0.069	0.041	0.751544	4.71441e-16	1.46241e-11
AC010997.3	gamma	0.043	0.023	0.832478	4.74866e-16	1.47303e-11
AC136604.2	gamma	0.06	0.035	0.870379	4.78105e-16	1.48308e-11
WDR92	gamma	0.062	0.036	0.824319	4.84436e-16	1.50272e-11
LINC02035	gamma	0.048	0.026	0.916646	5.08206e-16	1.57645e-11
AC005696.4	gamma	0.033	0.016	1.08686	5.09753e-16	1.58125e-11
AL138760.1	gamma	0.041	0.021	1.02104	5.19441e-16	1.61131e-11
AL355304.1	gamma	0.097	0.063	0.587701	5.22362e-16	1.62037e-11
PHAX	gamma	0.214	0.164	0.424949	5.34455e-16	1.65788e-11
DCAF11	gamma	0.141	0.1	0.490574	5.40933e-16	1.67797e-11
HEATR6	gamma	0.056	0.032	0.87495	5.42645e-16	1.68328e-11
CREBZF	gamma	0.115	0.078	0.572694	5.45918e-16	1.69344e-11
AC127070.2	gamma	0.014	0.005	1.62318	5.50336e-16	1.70714e-11
LDB3	gamma	0.03	0.014	1.19591	5.55484e-16	1.72311e-11
CD36	gamma	0.105	0.07	0.255858	5.55841e-16	1.72422e-11
FAM183A	gamma	0.059	0.034	0.771126	5.69908e-16	1.76785e-11
KRCC1	gamma	0.198	0.149	0.430391	5.78312e-16	1.79392e-11
PACS1	gamma	0.29	0.232	0.327414	5.79997e-16	1.79915e-11
BAHD1	gamma	0.103	0.069	0.60692	5.82771e-16	1.80775e-11
RPE	gamma	0.104	0.069	0.597255	5.96898e-16	1.85158e-11
ANKS3	gamma	0.103	0.068	0.618184	6.03518e-16	1.87211e-11
EXOSC6	gamma	0.229	0.177	0.376735	6.07284e-16	1.8838e-11
MIR1915HG	gamma	0.018	0.007	1.45593	6.28524e-16	1.94968e-11
CCDC189	gamma	0.026	0.011	1.1808	6.30666e-16	1.95633e-11
AP000766.1	gamma	0.03	0.014	1.15848	6.31979e-16	1.9604e-11
AC019197.1	gamma	0.042	0.022	1.05555	6.42424e-16	1.9928e-11
MAPK8IP3	gamma	0.22	0.17	0.407113	6.4267e-16	1.99356e-11
D2HGDH	gamma	0.061	0.036	0.780029	6.49057e-16	2.01337e-11
RBBP6	gamma	0.422	0.355	0.230991	6.74448e-16	2.09214e-11
POT1-AS1	gamma	0.031	0.015	1.16808	6.82497e-16	2.1171e-11
LINC-PINT	gamma	0.124	0.085	0.54796	6.8725e-16	2.13185e-11
PRPH	gamma	0.013	0.004	1.65038	6.90663e-16	2.14244e-11
RNPS1	gamma	0.414	0.351	0.253356	6.91159e-16	2.14397e-11
PDE6D	gamma	0.143	0.102	0.525206	6.92764e-16	2.14895e-11
CCDC196	gamma	0.035	0.017	1.07371	6.93386e-16	2.15088e-11
TMEM87B	gamma	0.204	0.154	0.353327	6.93675e-16	2.15178e-11
KCTD7	gamma	0.07	0.042	0.733851	6.97295e-16	2.16301e-11
NTM	gamma	0.021	0.009	1.01476	7.06328e-16	2.19103e-11
TAFA1	gamma	0.023	0.01	1.33873	7.15617e-16	2.21984e-11
AC092164.1	gamma	0.05	0.027	0.857597	7.18676e-16	2.22933e-11
DDX23	gamma	0.122	0.084	0.553887	7.23711e-16	2.24495e-11
INTS12	gamma	0.212	0.162	0.408113	7.36253e-16	2.28386e-11
HEATR3	gamma	0.065	0.038	0.781571	7.43208e-16	2.30543e-11
GSTM2	gamma	0.027	0.012	1.18885	7.43462e-16	2.30622e-11
AC024270.5	gamma	0.032	0.015	1.13257	7.45437e-16	2.31234e-11
LRRC47	gamma	0.134	0.094	0.567836	7.46219e-16	2.31477e-11
AC091045.1	gamma	0.067	0.04	0.734904	7.58203e-16	2.35195e-11
SPOPL	gamma	0.199	0.15	0.39905	7.60901e-16	2.36032e-11
ACSL3	gamma	0.269	0.215	0.379332	7.61594e-16	2.36246e-11
VCPIP1	gamma	0.137	0.097	0.53433	7.84142e-16	2.43241e-11
AL133523.1	gamma	0.043	0.023	0.937955	7.92408e-16	2.45805e-11
ZBTB40	gamma	0.113	0.076	0.568373	8.07176e-16	2.50386e-11
LINC02821	gamma	0.022	0.009	1.35759	8.11459e-16	2.51715e-11
CIART	gamma	0.09	0.058	0.661361	8.22325e-16	2.55085e-11
N4BP1	gamma	0.191	0.143	0.450647	8.30528e-16	2.5763e-11
FBXO28	gamma	0.218	0.168	0.391487	8.3061e-16	2.57655e-11
MRO	gamma	0.01	0.003	1.84965	8.31974e-16	2.58078e-11
DLAT	gamma	0.114	0.078	0.598336	8.32707e-16	2.58306e-11
SUSD1	gamma	0.178	0.132	0.430449	8.338e-16	2.58645e-11
DNAJB12	gamma	0.181	0.135	0.422463	8.42866e-16	2.61457e-11
RELA-DT	gamma	0.058	0.034	0.80385	8.88365e-16	2.75571e-11
ASMTL	gamma	0.147	0.106	0.517751	8.95295e-16	2.7772e-11
AC080162.1	gamma	0.049	0.027	0.852963	9.04534e-16	2.80586e-11
TMEM59	gamma	0.817	0.733	0.1345	9.0727e-16	2.81435e-11
Z99572.1	gamma	0.047	0.025	0.920935	9.26943e-16	2.87538e-11
KRBA2	gamma	0.054	0.03	0.866738	9.33003e-16	2.89418e-11
CIAO1	gamma	0.229	0.177	0.366982	9.34384e-16	2.89846e-11
POLR2I	gamma	0.482	0.43	0.303641	9.46481e-16	2.93599e-11
LYRM9	gamma	0.126	0.088	0.572319	9.58728e-16	2.97397e-11
SPOCK3	gamma	0.154	0.111	0.423651	9.59605e-16	2.9767e-11
ZC3H7B	gamma	0.156	0.113	0.47608	9.6346e-16	2.98865e-11
DNMT1	gamma	0.121	0.083	0.523109	9.70351e-16	3.01003e-11
ZNF529	gamma	0.166	0.121	0.458485	9.83323e-16	3.05027e-11
TTC30B	gamma	0.034	0.017	1.1165	9.84606e-16	3.05425e-11
AL354696.2	gamma	0.065	0.038	0.820964	9.96941e-16	3.09251e-11
PRKAA1	gamma	0.196	0.148	0.441928	1.00298e-15	3.11125e-11
AC239868.1	gamma	0.017	0.006	1.50967	1.01251e-15	3.1408e-11
RECK	gamma	0.156	0.113	0.4861	1.02163e-15	3.16909e-11
KATNAL2	gamma	0.039	0.02	1.03676	1.02241e-15	3.17151e-11
SLC18A2	gamma	0.111	0.075	0.553964	1.05026e-15	3.25791e-11
MARK4	gamma	0.201	0.153	0.401928	1.05659e-15	3.27753e-11
NEPRO	gamma	0.162	0.118	0.458473	1.05912e-15	3.28539e-11
FASTKD1	gamma	0.103	0.068	0.648087	1.06504e-15	3.30375e-11
AC093928.1	gamma	0.017	0.006	1.45553	1.10141e-15	3.41656e-11
AC004039.1	gamma	0.032	0.015	1.1157	1.10351e-15	3.42308e-11
AC007637.1	gamma	0.027	0.012	1.21767	1.10412e-15	3.42497e-11
EFNB3	gamma	0.038	0.019	1.0723	1.16308e-15	3.60786e-11
TUNAR	gamma	0.139	0.098	0.534735	1.16969e-15	3.62837e-11
AF064860.1	gamma	0.034	0.017	0.966906	1.17162e-15	3.63435e-11
STRN4	gamma	0.167	0.123	0.448085	1.17968e-15	3.65935e-11
C3orf35	gamma	0.125	0.087	0.506317	1.18761e-15	3.68395e-11
AC010618.3	gamma	0.065	0.038	0.843848	1.19291e-15	3.7004e-11
HSF2	gamma	0.165	0.121	0.448031	1.22673e-15	3.80532e-11
THAP4	gamma	0.166	0.121	0.462102	1.22688e-15	3.80579e-11
AC008014.1	gamma	0.126	0.088	0.650753	1.22877e-15	3.81165e-11
Z93930.2	gamma	0.191	0.144	0.457328	1.23282e-15	3.82422e-11
UNK	gamma	0.169	0.125	0.463788	1.23617e-15	3.83461e-11
FBLIM1	gamma	0.109	0.073	0.52535	1.30015e-15	4.03306e-11
ARMH1	gamma	0.051	0.029	0.844775	1.30379e-15	4.04436e-11
CLIP1	gamma	0.421	0.355	0.20819	1.31329e-15	4.07384e-11
AL513327.2	gamma	0.016	0.006	1.50538	1.32023e-15	4.09534e-11
BRSK1	gamma	0.034	0.017	1.05769	1.32784e-15	4.11895e-11
USP42	gamma	0.162	0.119	0.472988	1.33337e-15	4.13612e-11
TTLL4	gamma	0.07	0.043	0.759776	1.35342e-15	4.1983e-11
CELSR2	gamma	0.039	0.02	0.996495	1.35345e-15	4.1984e-11
LCMT1-AS1	gamma	0.028	0.013	1.12724	1.354e-15	4.20011e-11
ARVCF	gamma	0.089	0.057	0.658438	1.44591e-15	4.48522e-11
SLC1A1	gamma	0.081	0.051	0.528766	1.44976e-15	4.49717e-11
WBP4	gamma	0.259	0.205	0.331409	1.46398e-15	4.54125e-11
PTPRS	gamma	0.138	0.097	0.510674	1.4845e-15	4.60492e-11
SETDB2	gamma	0.097	0.064	0.621576	1.49488e-15	4.63712e-11
ATF7	gamma	0.222	0.171	0.386024	1.4956e-15	4.63936e-11
SLC25A14	gamma	0.093	0.061	0.621349	1.52097e-15	4.71805e-11
DRC3	gamma	0.07	0.042	0.724898	1.53895e-15	4.77381e-11
NPAS1	gamma	0.041	0.021	0.961185	1.54048e-15	4.77857e-11
AC008443.1	gamma	0.105	0.071	0.585949	1.59052e-15	4.93379e-11
RORA-AS1	gamma	0.146	0.104	0.436855	1.62936e-15	5.05428e-11
PHLPP1	gamma	0.224	0.174	0.377776	1.64689e-15	5.10864e-11
NAF1	gamma	0.144	0.103	0.516235	1.65851e-15	5.14469e-11
AL592148.3	gamma	0.019	0.007	1.36873	1.67912e-15	5.20862e-11
SLC25A40	gamma	0.074	0.046	0.721257	1.68186e-15	5.21713e-11
CDKAL1	gamma	0.362	0.302	0.294922	1.71055e-15	5.30612e-11
C2orf72	gamma	0.031	0.015	1.09715	1.71767e-15	5.32822e-11
AC008443.5	gamma	0.053	0.03	0.900593	1.74098e-15	5.40053e-11
SLC35B3	gamma	0.18	0.134	0.463975	1.77654e-15	5.51082e-11
ARMCX5	gamma	0.079	0.05	0.689024	1.78635e-15	5.54125e-11
SEPTIN3	gamma	0.084	0.054	0.664864	1.79618e-15	5.57174e-11
TRAF2	gamma	0.089	0.057	0.644628	1.803e-15	5.59291e-11
ARSA	gamma	0.11	0.075	0.567709	1.81275e-15	5.62316e-11
MAN2A2	gamma	0.076	0.048	0.661917	1.81896e-15	5.64243e-11
PPP2R1A	gamma	0.334	0.272	0.273762	1.85676e-15	5.75967e-11
ANKRD16	gamma	0.081	0.051	0.618942	1.87564e-15	5.81822e-11
UFSP2	gamma	0.152	0.11	0.484619	1.88456e-15	5.8459e-11
NPHS1	gamma	0.106	0.071	0.641436	1.92588e-15	5.97407e-11
ZBED3-AS1	gamma	0.054	0.031	0.933045	1.93457e-15	6.00102e-11
NAA60	gamma	0.177	0.131	0.426977	1.96945e-15	6.10922e-11
AP2A1	gamma	0.198	0.15	0.415986	1.98556e-15	6.1592e-11
TM9SF3	gamma	0.536	0.467	0.200713	2.0136e-15	6.2462e-11
GAB2	gamma	0.305	0.249	0.322243	2.02104e-15	6.26926e-11
TRA2B	gamma	0.396	0.333	0.227903	2.02687e-15	6.28736e-11
AP004609.3	gamma	0.074	0.046	0.746159	2.03449e-15	6.31099e-11
BRMS1L	gamma	0.085	0.054	0.636755	2.0371e-15	6.31907e-11
BCDIN3D	gamma	0.069	0.042	0.729771	2.03711e-15	6.31911e-11
FAM151B	gamma	0.055	0.032	0.872794	2.04876e-15	6.35527e-11
CCDC158	gamma	0.044	0.023	0.958879	2.05088e-15	6.36183e-11
CASP8AP2	gamma	0.116	0.08	0.552055	2.06994e-15	6.42097e-11
SNHG10	gamma	0.116	0.079	0.566666	2.07553e-15	6.43829e-11
AP006261.1	gamma	0.011	0.003	1.82497	2.08147e-15	6.45671e-11
RNF157-AS1	gamma	0.023	0.01	1.29697	2.15106e-15	6.6726e-11
CFAP57	gamma	0.017	0.007	1.48593	2.15576e-15	6.68716e-11
PLA2G12A	gamma	0.269	0.216	0.403	2.20631e-15	6.84398e-11
AL358944.1	gamma	0.014	0.004	1.7873	2.27168e-15	7.04674e-11
MED16	gamma	0.065	0.039	0.811444	2.27783e-15	7.06584e-11
KLHL18	gamma	0.179	0.134	0.430414	2.31575e-15	7.18344e-11
CERNA1	gamma	0.063	0.037	0.816181	2.31643e-15	7.18557e-11
AL157938.2	gamma	0.118	0.081	0.5425	2.35808e-15	7.31476e-11
C2orf68	gamma	0.1	0.067	0.619734	2.41132e-15	7.47993e-11
TCEA2	gamma	0.185	0.138	0.420015	2.44014e-15	7.56932e-11
KLHDC8B	gamma	0.05	0.028	0.822985	2.52027e-15	7.81789e-11
NDST1	gamma	0.121	0.083	0.46845	2.54436e-15	7.89262e-11
PCDHA10	gamma	0.031	0.015	1.05988	2.58432e-15	8.01656e-11
USP14	gamma	0.32	0.262	0.307238	2.63306e-15	8.16775e-11
VSTM2A	gamma	0.024	0.01	1.38041	2.63358e-15	8.16935e-11
PRRT3	gamma	0.051	0.028	0.862941	2.64172e-15	8.19461e-11
ADCK2	gamma	0.063	0.037	0.812553	2.64877e-15	8.21649e-11
CBR3	gamma	0.142	0.102	0.479331	2.65649e-15	8.24044e-11
AL162595.1	gamma	0.03	0.014	1.14452	2.67198e-15	8.28849e-11
ATPSCKMT	gamma	0.037	0.019	1.02099	2.76975e-15	8.59177e-11
PRRG4	gamma	0.126	0.088	0.521665	2.77454e-15	8.60663e-11
AC093157.1	gamma	0.058	0.034	0.783267	2.78076e-15	8.62592e-11
ZNF410	gamma	0.2	0.152	0.386455	2.78331e-15	8.63384e-11
PTPN21	gamma	0.124	0.086	0.514343	2.78742e-15	8.64657e-11
ZFP41	gamma	0.032	0.015	1.14785	2.809e-15	8.71352e-11
CHST10	gamma	0.045	0.024	0.908594	2.85085e-15	8.84333e-11
LINC00665	gamma	0.174	0.129	0.423761	2.85331e-15	8.85098e-11
TTC38	gamma	0.092	0.06	0.597355	2.8996e-15	8.99457e-11
UCK2	gamma	0.175	0.129	0.417719	2.9055e-15	9.01287e-11
FIG4	gamma	0.104	0.07	0.598243	2.90711e-15	9.01785e-11
CCDC171	gamma	0.055	0.032	0.915543	2.91519e-15	9.04291e-11
AL022344.1	gamma	0.012	0.004	1.77544	2.93769e-15	9.11271e-11
PMM2	gamma	0.241	0.189	0.353334	2.98775e-15	9.26801e-11
TRAF3IP1	gamma	0.166	0.122	0.43536	3.00716e-15	9.32822e-11
AP000787.1	gamma	0.068	0.041	0.719177	3.04117e-15	9.43372e-11
HSD17B4	gamma	0.162	0.119	0.469431	3.07519e-15	9.53925e-11
PSEN2	gamma	0.082	0.052	0.677895	3.15448e-15	9.78518e-11
NFRKB	gamma	0.09	0.059	0.652396	3.18771e-15	9.88827e-11
CROT	gamma	0.091	0.059	0.635993	3.23154e-15	1.00242e-10
PPP1R10	gamma	0.284	0.227	0.283742	3.24897e-15	1.00783e-10
ACVR1	gamma	0.21	0.162	0.434121	3.29173e-15	1.0211e-10
SLC9A6	gamma	0.085	0.054	0.64224	3.40694e-15	1.05683e-10
SEPTIN11	gamma	0.213	0.163	0.317391	3.41256e-15	1.05858e-10
PRPF39	gamma	0.184	0.139	0.44472	3.41823e-15	1.06033e-10
RUNDC3A-AS1	gamma	0.024	0.011	1.25528	3.44662e-15	1.06914e-10
SUOX	gamma	0.043	0.023	0.886582	3.47226e-15	1.0771e-10
ZBTB8OS	gamma	0.334	0.276	0.292054	3.49093e-15	1.08289e-10
TAX1BP1	gamma	0.637	0.577	0.177666	3.49384e-15	1.08379e-10
AC015849.3	gamma	0.061	0.036	0.752279	3.51274e-15	1.08965e-10
ARPC5	gamma	0.5	0.431	0.1813	3.53457e-15	1.09642e-10
LETM2	gamma	0.062	0.037	0.757109	3.57138e-15	1.10784e-10
SCARB1	gamma	0.086	0.055	0.460339	3.57446e-15	1.1088e-10
AC092828.1	gamma	0.013	0.004	1.67194	3.60374e-15	1.11788e-10
RNF14	gamma	0.169	0.125	0.445174	3.6379e-15	1.12848e-10
PIGX	gamma	0.156	0.113	0.450492	3.65303e-15	1.13317e-10
MTA1	gamma	0.105	0.071	0.602624	3.66908e-15	1.13815e-10
CPQ	gamma	0.308	0.252	0.312589	3.69033e-15	1.14474e-10
COLQ	gamma	0.048	0.026	0.87235	3.703e-15	1.14867e-10
Z84485.1	gamma	0.033	0.016	1.01513	3.77994e-15	1.17254e-10
BANP	gamma	0.171	0.127	0.405644	3.82095e-15	1.18526e-10
ZNF785	gamma	0.059	0.034	0.785807	3.82433e-15	1.18631e-10
MRS2	gamma	0.119	0.082	0.546525	3.83208e-15	1.18871e-10
PAPOLG	gamma	0.093	0.061	0.642639	3.85329e-15	1.19529e-10
ANKRD7	gamma	0.038	0.02	0.966824	3.87703e-15	1.20266e-10
PRKACA	gamma	0.185	0.14	0.445779	3.88768e-15	1.20596e-10
NUP35	gamma	0.113	0.077	0.567732	3.91032e-15	1.21298e-10
LGALSL-DT	gamma	0.083	0.053	0.612399	3.95944e-15	1.22822e-10
PRDM10	gamma	0.095	0.063	0.61566	4.05226e-15	1.25701e-10
POMC	gamma	0.135	0.096	0.511487	4.05256e-15	1.2571e-10
TDRD5	gamma	0.023	0.01	1.22973	4.05942e-15	1.25923e-10
PCIF1	gamma	0.229	0.178	0.354441	4.06559e-15	1.26115e-10
PPP2R2A	gamma	0.369	0.306	0.233665	4.23866e-15	1.31483e-10
AC007391.2	gamma	0.013	0.004	1.68554	4.26561e-15	1.32319e-10
FN3K	gamma	0.086	0.056	0.65441	4.33608e-15	1.34505e-10
AL022323.1	gamma	0.021	0.009	1.31364	4.42645e-15	1.37308e-10
ZSCAN26	gamma	0.066	0.04	0.726212	4.4848e-15	1.39118e-10
LRRC27	gamma	0.069	0.042	0.749313	4.50832e-15	1.39848e-10
AC012254.1	gamma	0.024	0.011	1.23465	4.53783e-15	1.40763e-10
MUTYH	gamma	0.061	0.036	0.75127	4.60491e-15	1.42844e-10
MRPS26	gamma	0.253	0.201	0.37586	4.61792e-15	1.43248e-10
LINC02609	gamma	0.071	0.044	0.69797	4.69386e-15	1.45604e-10
COQ7	gamma	0.101	0.067	0.618004	4.88402e-15	1.51502e-10
TRIB3	gamma	0.177	0.133	0.457565	4.9837e-15	1.54594e-10
TYW5	gamma	0.134	0.095	0.526451	4.98855e-15	1.54745e-10
ANGPTL1	gamma	0.073	0.045	0.708988	5.05293e-15	1.56742e-10
SMC5	gamma	0.388	0.326	0.237135	5.37397e-15	1.667e-10
AL133464.1	gamma	0.018	0.007	1.14142	5.49983e-15	1.70605e-10
STAG1	gamma	0.539	0.47	0.15786	5.57914e-15	1.73065e-10
AC108471.3	gamma	0.033	0.016	1.08801	5.61224e-15	1.74092e-10
ERCC4	gamma	0.118	0.082	0.549262	5.70694e-15	1.77029e-10
AP001107.5	gamma	0.035	0.017	0.900423	5.72944e-15	1.77727e-10
AC026894.1	gamma	0.047	0.026	0.861399	5.75122e-15	1.78403e-10
ZNF805	gamma	0.09	0.059	0.66468	5.8178e-15	1.80468e-10
CDKN2D	gamma	0.141	0.101	0.462156	6.21979e-15	1.92938e-10
TTC30A	gamma	0.034	0.017	1.11088	6.26055e-15	1.94202e-10
CFAP126	gamma	0.027	0.013	1.10341	6.27139e-15	1.94538e-10
AL162385.1	gamma	0.028	0.013	1.08627	6.41283e-15	1.98926e-10
CAPRIN1	gamma	0.351	0.294	0.30396	6.41678e-15	1.99048e-10
AL731569.1	gamma	0.035	0.017	1.03587	6.44524e-15	1.99931e-10
ENDOV	gamma	0.103	0.07	0.580467	6.49869e-15	2.01589e-10
MAP3K21	gamma	0.175	0.129	0.375613	6.61908e-15	2.05324e-10
UVSSA	gamma	0.097	0.064	0.60916	6.72003e-15	2.08455e-10
SMIM15-AS1	gamma	0.041	0.022	0.911616	7.2376e-15	2.2451e-10
FSIP2	gamma	0.026	0.011	1.21066	7.47755e-15	2.31954e-10
TMEM116	gamma	0.078	0.05	0.659523	7.88956e-15	2.44734e-10
LRRC40	gamma	0.131	0.093	0.502211	8.13388e-15	2.52313e-10
AC010980.1	gamma	0.023	0.01	1.23585	8.37873e-15	2.59908e-10
MEGF8	gamma	0.073	0.046	0.701703	8.50277e-15	2.63756e-10
RNF170	gamma	0.095	0.063	0.643683	8.52491e-15	2.64443e-10
GCG	gamma	0.455	0.381	0.210645	8.70483e-15	2.70024e-10
AL157834.1	gamma	0.019	0.007	1.42785	8.76487e-15	2.71886e-10
SCYL3	gamma	0.068	0.041	0.780059	8.81171e-15	2.73339e-10
GCHFR	gamma	0.163	0.12	0.425552	8.82554e-15	2.73768e-10
STX17-AS1	gamma	0.115	0.079	0.496791	9.00137e-15	2.79223e-10
GIT2	gamma	0.167	0.124	0.451473	9.17434e-15	2.84588e-10
HSPBAP1	gamma	0.106	0.072	0.601528	9.24075e-15	2.86648e-10
PCK2	gamma	0.1	0.067	0.641465	9.28147e-15	2.87911e-10
UBE2H	gamma	0.479	0.418	0.19265	9.31934e-15	2.89086e-10
MASTL	gamma	0.081	0.052	0.651222	9.52167e-15	2.95362e-10
TOLLIP-AS1	gamma	0.073	0.045	0.70528	9.52328e-15	2.95412e-10
AC084357.2	gamma	0.029	0.013	1.08365	9.77806e-15	3.03315e-10
TICAM2	gamma	0.077	0.048	0.658398	9.84677e-15	3.05447e-10
C19orf25	gamma	0.166	0.123	0.428918	9.98407e-15	3.09706e-10
JMJD8	gamma	0.135	0.096	0.504137	1.00778e-14	3.12614e-10
HIRA	gamma	0.11	0.075	0.564724	1.01537e-14	3.14968e-10
LINC01089	gamma	0.08	0.051	0.629108	1.02815e-14	3.18932e-10
RELL2	gamma	0.035	0.018	1.05856	1.04371e-14	3.23759e-10
ZNF112	gamma	0.073	0.045	0.688474	1.05013e-14	3.25752e-10
ERCC8	gamma	0.123	0.086	0.518448	1.06942e-14	3.31735e-10
GGA3	gamma	0.11	0.075	0.552068	1.07245e-14	3.32674e-10
FOXJ1	gamma	0.039	0.021	0.930954	1.07455e-14	3.33327e-10
STAM-AS1	gamma	0.037	0.019	0.956885	1.09612e-14	3.40018e-10
AC021851.1	gamma	0.044	0.024	0.883852	1.11816e-14	3.46853e-10
HACD2	gamma	0.142	0.102	0.471135	1.12568e-14	3.49186e-10
NDUFB1	gamma	0.531	0.473	0.252773	1.13825e-14	3.53086e-10
VTI1A	gamma	0.308	0.253	0.337771	1.15068e-14	3.56942e-10
RXRB	gamma	0.08	0.051	0.663207	1.16296e-14	3.60751e-10
LIFR-AS1	gamma	0.035	0.018	0.907645	1.16903e-14	3.62633e-10
HIST4H4	gamma	0.063	0.038	0.788004	1.19289e-14	3.70034e-10
ACBD3	gamma	0.387	0.326	0.25115	1.21446e-14	3.76727e-10
PDPK1	gamma	0.161	0.119	0.437231	1.23615e-14	3.83455e-10
AP003307.1	gamma	0.083	0.054	0.688459	1.23626e-14	3.83486e-10
MTFMT	gamma	0.126	0.089	0.556073	1.25362e-14	3.88874e-10
PAQR7	gamma	0.033	0.016	1.01532	1.25387e-14	3.8895e-10
IPO9-AS1	gamma	0.103	0.07	0.514402	1.26594e-14	3.92694e-10
MYRFL	gamma	0.052	0.03	0.760928	1.26743e-14	3.93158e-10
AL031058.1	gamma	0.054	0.031	0.796654	1.26885e-14	3.93597e-10
B3GALT4	gamma	0.071	0.044	0.689432	1.27731e-14	3.96222e-10
CDC40	gamma	0.247	0.196	0.386712	1.27866e-14	3.96641e-10
AC073167.1	gamma	0.082	0.053	0.643444	1.29e-14	4.00158e-10
FAM200B	gamma	0.29	0.237	0.364335	1.32557e-14	4.11191e-10
AL117336.2	gamma	0.083	0.054	0.691834	1.33799e-14	4.15044e-10
GAA	gamma	0.131	0.093	0.498171	1.34421e-14	4.16973e-10
PFKM	gamma	0.069	0.042	0.707629	1.35321e-14	4.19766e-10
MTG2	gamma	0.162	0.119	0.438437	1.35363e-14	4.19895e-10
AC078846.1	gamma	0.06	0.036	0.805811	1.35782e-14	4.21197e-10
AC133550.3	gamma	0.032	0.016	0.992021	1.35833e-14	4.21354e-10
POLR2J3	gamma	0.226	0.176	0.376355	1.37304e-14	4.25918e-10
AL121768.1	gamma	0.011	0.003	1.76823	1.39424e-14	4.32495e-10
CADM2	gamma	0.032	0.016	1.2316	1.39448e-14	4.32566e-10
CHCHD3	gamma	0.379	0.318	0.274578	1.40063e-14	4.34474e-10
LINC01341	gamma	0.019	0.008	1.40136	1.40654e-14	4.3631e-10
HNRNPU	gamma	0.437	0.375	0.239182	1.44677e-14	4.48787e-10
L3HYPDH	gamma	0.055	0.032	0.834881	1.49495e-14	4.63734e-10
ZNF281	gamma	0.135	0.097	0.493298	1.49596e-14	4.64046e-10
GNAI2	gamma	0.382	0.317	0.159578	1.53098e-14	4.7491e-10
TRPC7-AS1	gamma	0.019	0.008	1.30255	1.53474e-14	4.76078e-10
AC005082.1	gamma	0.015	0.005	1.56643	1.54216e-14	4.78378e-10
AC023632.2	gamma	0.038	0.02	0.97393	1.54553e-14	4.79423e-10
PIK3CA	gamma	0.208	0.161	0.422345	1.55131e-14	4.81216e-10
TMEM167B	gamma	0.209	0.161	0.369956	1.55452e-14	4.82212e-10
MTF2	gamma	0.23	0.179	0.334161	1.57172e-14	4.87547e-10
SNX1	gamma	0.229	0.18	0.376266	1.58699e-14	4.92285e-10
AP3D1	gamma	0.303	0.247	0.303753	1.58763e-14	4.92482e-10
GBA	gamma	0.094	0.063	0.607158	1.6013e-14	4.96725e-10
APTR	gamma	0.173	0.13	0.421152	1.60166e-14	4.96834e-10
HSDL2	gamma	0.152	0.111	0.470875	1.61617e-14	5.01337e-10
AC010331.1	gamma	0.026	0.012	1.1359	1.61701e-14	5.01596e-10
AC104827.1	gamma	0.053	0.031	0.783207	1.63674e-14	5.07718e-10
UQCR11	gamma	0.811	0.777	0.147967	1.66714e-14	5.17145e-10
BAG1	gamma	0.383	0.328	0.332693	1.67374e-14	5.19193e-10
MINDY4	gamma	0.068	0.042	0.739294	1.68123e-14	5.21517e-10
PLUT	gamma	0.03	0.015	0.925457	1.72184e-14	5.34115e-10
ZFP64	gamma	0.087	0.056	0.643083	1.72323e-14	5.34546e-10
STX18-AS1	gamma	0.079	0.05	0.662819	1.79261e-14	5.56068e-10
AC027601.6	gamma	0.036	0.018	1.00189	1.79511e-14	5.56843e-10
AL133325.2	gamma	0.015	0.005	1.56681	1.80179e-14	5.58915e-10
ZNF580	gamma	0.318	0.261	0.298457	1.82734e-14	5.66841e-10
LINC02645	gamma	0.016	0.006	1.50392	1.84742e-14	5.7307e-10
TRAM1L1	gamma	0.03	0.015	1.14674	1.88866e-14	5.85863e-10
AC009113.1	gamma	0.038	0.02	0.915107	1.91575e-14	5.94266e-10
STARD10	gamma	0.373	0.312	0.247142	1.92082e-14	5.95839e-10
COQ9	gamma	0.118	0.082	0.519602	1.93899e-14	6.01476e-10
UBE2V2	gamma	0.345	0.288	0.29129	1.94497e-14	6.0333e-10
ZBTB5	gamma	0.087	0.057	0.646661	1.95796e-14	6.07359e-10
ZNF629	gamma	0.071	0.045	0.708863	1.98822e-14	6.16747e-10
MYRF-AS1	gamma	0.018	0.007	1.37408	1.99195e-14	6.17904e-10
TUBGCP2	gamma	0.236	0.185	0.346772	1.99588e-14	6.1912e-10
GYG2	gamma	0.088	0.058	0.585679	1.99838e-14	6.19899e-10
SLC35A1	gamma	0.084	0.054	0.656279	2.03261e-14	6.30515e-10
TVP23B	gamma	0.148	0.108	0.529477	2.06572e-14	6.40786e-10
GTPBP2	gamma	0.122	0.086	0.572577	2.07104e-14	6.42437e-10
ZBTB8A	gamma	0.136	0.098	0.501469	2.13834e-14	6.63314e-10
RANBP3	gamma	0.141	0.102	0.491114	2.19065e-14	6.79541e-10
AC104389.5	gamma	0.044	0.024	1.08917	2.27205e-14	7.04789e-10
ANKRD27	gamma	0.1	0.068	0.61071	2.31927e-14	7.19438e-10
METTL24	gamma	0.048	0.027	0.812795	2.34504e-14	7.27432e-10
SKAP1	gamma	0.047	0.026	0.749844	2.39456e-14	7.42794e-10
WDR44	gamma	0.171	0.128	0.366838	2.47466e-14	7.6764e-10
SPDYE2	gamma	0.09	0.059	0.627646	2.48326e-14	7.70308e-10
STX2	gamma	0.206	0.159	0.38635	2.52865e-14	7.84388e-10
PCYT1A	gamma	0.161	0.119	0.418001	2.59304e-14	8.0436e-10
TMEM121	gamma	0.031	0.015	1.02953	2.61928e-14	8.12502e-10
CUL7	gamma	0.054	0.032	0.807152	2.66968e-14	8.28134e-10
PAQR3	gamma	0.089	0.059	0.655071	2.67734e-14	8.30512e-10
AL138966.2	gamma	0.047	0.026	0.865782	2.67914e-14	8.31069e-10
C17orf80	gamma	0.076	0.048	0.66437	2.70812e-14	8.4006e-10
TBC1D8B	gamma	0.048	0.027	0.859403	2.80936e-14	8.71463e-10
UCHL5	gamma	0.21	0.163	0.383465	2.85455e-14	8.8548e-10
LRATD2	gamma	0.142	0.103	0.488777	2.94642e-14	9.13979e-10
ATF1	gamma	0.153	0.112	0.446067	3.04415e-14	9.44296e-10
EGLN1	gamma	0.27	0.215	0.25267	3.0565e-14	9.48128e-10
ZNF674-AS1	gamma	0.051	0.029	0.88325	3.09393e-14	9.59737e-10
WDR48	gamma	0.142	0.103	0.529174	3.09655e-14	9.6055e-10
HBP1	gamma	0.227	0.178	0.372998	3.1027e-14	9.62457e-10
AC005225.3	gamma	0.026	0.012	1.10862	3.11093e-14	9.6501e-10
AC005740.5	gamma	0.025	0.011	1.15169	3.12673e-14	9.69911e-10
ANKRD36	gamma	0.131	0.093	0.432827	3.12852e-14	9.70467e-10
NF2	gamma	0.193	0.148	0.423722	3.185e-14	9.87987e-10
ZNF460	gamma	0.072	0.045	0.644896	3.18525e-14	9.88065e-10
PAIP2	gamma	0.512	0.456	0.230947	3.23983e-14	1.005e-09
MRPS30-DT	gamma	0.058	0.035	0.802653	3.24054e-14	1.00522e-09
ZNF671	gamma	0.04	0.022	0.933077	3.25475e-14	1.00962e-09
FAM8A1	gamma	0.126	0.089	0.527725	3.30139e-14	1.02409e-09
GADD45G	gamma	0.191	0.146	0.380968	3.32382e-14	1.03105e-09
CLDN15	gamma	0.078	0.05	0.651617	3.33843e-14	1.03558e-09
AC244035.1	gamma	0.017	0.006	1.37535	3.40884e-14	1.05742e-09
AC012508.2	gamma	0.012	0.004	1.67261	3.42031e-14	1.06098e-09
SEPTIN1	gamma	0.088	0.058	0.595093	3.50237e-14	1.08643e-09
HECW2	gamma	0.151	0.109	0.288011	3.5884e-14	1.11312e-09
UPF3A	gamma	0.405	0.344	0.24297	3.60277e-14	1.11758e-09
AC019117.2	gamma	0.019	0.007	1.28029	3.63404e-14	1.12728e-09
GLE1	gamma	0.124	0.088	0.500946	3.6473e-14	1.13139e-09
MGAM	gamma	0.02	0.008	1.26004	3.66472e-14	1.1368e-09
STX7	gamma	0.147	0.107	0.455061	3.75672e-14	1.16534e-09
C9orf16	gamma	0.524	0.471	0.303085	3.81604e-14	1.18374e-09
CWC22	gamma	0.151	0.11	0.47057	3.81777e-14	1.18427e-09
AP002748.4	gamma	0.069	0.043	0.706753	3.8739e-14	1.20168e-09
CDYL	gamma	0.315	0.258	0.286859	3.9492e-14	1.22504e-09
CHRNB2	gamma	0.022	0.009	1.26507	4.01325e-14	1.24491e-09
SPRED2	gamma	0.252	0.2	0.294645	4.0457e-14	1.25498e-09
PCDHGA8	gamma	0.017	0.006	1.43906	4.04949e-14	1.25615e-09
ATL2	gamma	0.195	0.149	0.386359	4.06678e-14	1.26152e-09
PGGT1B	gamma	0.161	0.119	0.450496	4.10129e-14	1.27222e-09
WSB2	gamma	0.238	0.189	0.378661	4.10538e-14	1.27349e-09
ZNF213-AS1	gamma	0.085	0.056	0.680645	4.19495e-14	1.30127e-09
MOSPD2	gamma	0.075	0.048	0.668793	4.20684e-14	1.30496e-09
DCUN1D1	gamma	0.212	0.165	0.394498	4.25722e-14	1.32059e-09
CARNMT1-AS1	gamma	0.053	0.031	0.790232	4.26891e-14	1.32422e-09
GRK7	gamma	0.074	0.047	0.735206	4.30092e-14	1.33414e-09
MXI1	gamma	0.193	0.149	0.435988	4.32194e-14	1.34067e-09
AP001107.9	gamma	0.041	0.022	0.956044	4.34752e-14	1.3486e-09
ZNF491	gamma	0.051	0.029	0.815046	4.38473e-14	1.36014e-09
LRRFIP2	gamma	0.524	0.47	0.195929	4.38904e-14	1.36148e-09
PIGY-DT	gamma	0.025	0.011	1.19234	4.49887e-14	1.39555e-09
AC095050.1	gamma	0.014	0.005	1.57304	4.61861e-14	1.43269e-09
SND1	gamma	0.491	0.429	0.207851	4.61954e-14	1.43298e-09
RBMXL1	gamma	0.106	0.073	0.549781	4.64199e-14	1.43994e-09
FAM156A	gamma	0.027	0.012	1.10565	4.67739e-14	1.45093e-09
TIMM44	gamma	0.197	0.151	0.376144	4.73973e-14	1.47026e-09
AC097515.1	gamma	0.013	0.004	1.52645	4.76715e-14	1.47877e-09
ZNF628	gamma	0.058	0.034	0.864501	4.78877e-14	1.48548e-09
ATXN7L1	gamma	0.127	0.09	0.518655	4.82914e-14	1.498e-09
RNLS	gamma	0.104	0.072	0.649198	4.84061e-14	1.50156e-09
ST8SIA1	gamma	0.036	0.018	0.89802	4.87721e-14	1.51291e-09
LINC00491	gamma	0.011	0.003	1.64927	4.9056e-14	1.52172e-09
LRRC37B	gamma	0.116	0.081	0.516782	4.93315e-14	1.53026e-09
ZRSR2	gamma	0.112	0.078	0.547929	4.98236e-14	1.54553e-09
AL161804.1	gamma	0.021	0.009	1.22958	5.01419e-14	1.5554e-09
PSMG3-AS1	gamma	0.058	0.035	0.785086	5.09289e-14	1.57981e-09
CSRNP1	gamma	0.187	0.142	0.334942	5.19677e-14	1.61204e-09
SNX2	gamma	0.311	0.256	0.302349	5.23449e-14	1.62374e-09
DPY19L3	gamma	0.117	0.082	0.516342	5.34235e-14	1.6572e-09
SLC25A16	gamma	0.197	0.151	0.405428	5.42257e-14	1.68208e-09
PEX7	gamma	0.111	0.077	0.567705	5.52897e-14	1.71509e-09
NUMBL	gamma	0.068	0.042	0.636135	5.5844e-14	1.73228e-09
LINC01534	gamma	0.041	0.022	0.911173	5.75125e-14	1.78404e-09
TSNAXIP1	gamma	0.019	0.007	1.38038	5.75402e-14	1.7849e-09
WDR11-AS1	gamma	0.021	0.009	1.18405	5.81249e-14	1.80303e-09
AC117834.1	gamma	0.044	0.024	0.958219	5.81915e-14	1.8051e-09
NPSR1-AS1	gamma	0.054	0.032	0.732041	5.88023e-14	1.82405e-09
TBRG1	gamma	0.304	0.249	0.291802	5.93376e-14	1.84065e-09
TBCE	gamma	0.062	0.038	0.746472	6.08144e-14	1.88646e-09
MDN1	gamma	0.156	0.116	0.499018	6.26477e-14	1.94333e-09
MAN2B2	gamma	0.087	0.057	0.612141	6.38514e-14	1.98067e-09
TRO	gamma	0.025	0.012	1.22129	6.4019e-14	1.98587e-09
COMMD1	gamma	0.307	0.255	0.346131	6.4386e-14	1.99725e-09
AL157392.3	gamma	0.078	0.051	0.688012	6.5109e-14	2.01968e-09
PTS	gamma	0.378	0.319	0.253586	6.51969e-14	2.02241e-09
AC079804.3	gamma	0.038	0.02	1.00323	6.60222e-14	2.04801e-09
AC026341.1	gamma	0.118	0.083	0.309065	6.78959e-14	2.10613e-09
TRMT2B	gamma	0.064	0.039	0.701262	6.79855e-14	2.10891e-09
ZBTB11	gamma	0.116	0.081	0.475255	6.83111e-14	2.11901e-09
ODF2	gamma	0.107	0.074	0.575213	6.84894e-14	2.12454e-09
ZNF790	gamma	0.087	0.058	0.619641	7.09534e-14	2.20098e-09
ERCC3	gamma	0.139	0.1	0.475457	7.20926e-14	2.23631e-09
AL049780.2	gamma	0.033	0.017	1.03484	7.27105e-14	2.25548e-09
AMIGO1	gamma	0.025	0.012	1.19553	7.39978e-14	2.29541e-09
AL136169.1	gamma	0.026	0.012	1.1052	7.48323e-14	2.3213e-09
TYSND1	gamma	0.058	0.035	0.77255	7.48914e-14	2.32313e-09
URI1	gamma	0.366	0.313	0.297906	7.50465e-14	2.32794e-09
AL034417.4	gamma	0.043	0.024	0.771638	7.53639e-14	2.33779e-09
WDR90	gamma	0.034	0.017	1.06528	7.88088e-14	2.44465e-09
EAPP	gamma	0.452	0.391	0.226038	7.97238e-14	2.47303e-09
SUDS3	gamma	0.173	0.13	0.426459	8.02002e-14	2.48781e-09
AP002812.2	gamma	0.084	0.055	0.594993	8.03982e-14	2.49395e-09
KLHL12	gamma	0.099	0.067	0.566547	8.10091e-14	2.5129e-09
PHF10	gamma	0.14	0.102	0.443049	8.2963e-14	2.57351e-09
EMC1-AS1	gamma	0.137	0.099	0.483656	8.67208e-14	2.69008e-09
LINC02762	gamma	0.087	0.057	0.583135	8.78349e-14	2.72464e-09
ADA2	gamma	0.074	0.047	0.633496	8.89786e-14	2.76012e-09
TRNP1	gamma	0.15	0.11	0.415825	9.07201e-14	2.81414e-09
ZNF268	gamma	0.092	0.061	0.602664	9.1832e-14	2.84863e-09
CEP89	gamma	0.1	0.068	0.604028	9.57922e-14	2.97148e-09
SPINT1-AS1	gamma	0.18	0.137	0.377117	9.58228e-14	2.97242e-09
TRAF6	gamma	0.12	0.085	0.511543	9.60452e-14	2.97932e-09
TRMT13	gamma	0.081	0.053	0.600628	9.67739e-14	3.00193e-09
PPP1R13B	gamma	0.283	0.227	0.168941	9.83183e-14	3.04983e-09
OSBP	gamma	0.25	0.2	0.353501	9.85283e-14	3.05635e-09
AC113383.1	gamma	0.049	0.028	0.880259	1.00097e-13	3.10499e-09
KLHDC9	gamma	0.046	0.026	0.842193	1.01073e-13	3.13528e-09
OVOL2	gamma	0.107	0.074	0.522936	1.02091e-13	3.16686e-09
SPIN3	gamma	0.045	0.025	0.863359	1.04643e-13	3.24603e-09
CD14	gamma	0.086	0.056	0.343824	1.05301e-13	3.26645e-09
PSMA3-AS1	gamma	0.152	0.113	0.473823	1.06435e-13	3.30161e-09
BOC	gamma	0.059	0.036	0.665974	1.09831e-13	3.40694e-09
PARTICL	gamma	0.058	0.035	0.746643	1.09868e-13	3.40811e-09
SMARCC2	gamma	0.123	0.087	0.499445	1.11516e-13	3.45923e-09
CEP70	gamma	0.163	0.122	0.456803	1.12209e-13	3.48071e-09
STX18	gamma	0.242	0.193	0.341775	1.12977e-13	3.50456e-09
PLEKHM1	gamma	0.18	0.136	0.375699	1.13283e-13	3.51405e-09
MAOA	gamma	0.086	0.057	0.626026	1.13768e-13	3.5291e-09
EIF2B5	gamma	0.133	0.096	0.498301	1.14758e-13	3.5598e-09
PIK3R2	gamma	0.1	0.068	0.5397	1.15979e-13	3.59767e-09
CCDC96	gamma	0.057	0.034	0.744624	1.16048e-13	3.59979e-09
FSIP2-AS1	gamma	0.032	0.016	1.07414	1.16742e-13	3.62134e-09
FBRSL1	gamma	0.143	0.104	0.456996	1.19859e-13	3.71802e-09
LARP7	gamma	0.274	0.223	0.326241	1.21181e-13	3.75903e-09
LRPAP1	gamma	0.539	0.483	0.218711	1.21765e-13	3.77714e-09
CLK2	gamma	0.072	0.046	0.666498	1.22873e-13	3.81154e-09
TXNRD2	gamma	0.08	0.052	0.650698	1.26266e-13	3.91677e-09
HDAC6	gamma	0.064	0.04	0.692517	1.29913e-13	4.0299e-09
LMO1	gamma	0.145	0.106	0.457897	1.30533e-13	4.04915e-09
ZNF765	gamma	0.114	0.08	0.534232	1.32874e-13	4.12176e-09
CTBP2	gamma	0.321	0.264	0.246713	1.33279e-13	4.13431e-09
LINC01607	gamma	0.033	0.017	0.990689	1.33522e-13	4.14184e-09
SETD1A	gamma	0.103	0.071	0.568698	1.33527e-13	4.142e-09
TOR1AIP1	gamma	0.238	0.19	0.38837	1.33745e-13	4.14878e-09
AMOT	gamma	0.038	0.02	0.892843	1.35358e-13	4.19881e-09
IFT52	gamma	0.162	0.122	0.432152	1.3567e-13	4.20849e-09
PRR18	gamma	0.012	0.004	1.67832	1.36167e-13	4.22391e-09
TRMO	gamma	0.094	0.063	0.607995	1.37031e-13	4.2507e-09
LRIG2-DT	gamma	0.032	0.016	1.00346	1.37042e-13	4.25105e-09
AL354793.1	gamma	0.018	0.007	1.34348	1.37681e-13	4.27087e-09
GABPB1-IT1	gamma	0.131	0.094	0.458829	1.38693e-13	4.30226e-09
C1orf112	gamma	0.052	0.031	0.858655	1.39102e-13	4.31493e-09
ARHGAP24	gamma	0.207	0.159	0.148434	1.40549e-13	4.35984e-09
AC013287.1	gamma	0.038	0.02	0.698656	1.40636e-13	4.36254e-09
STARD3NL	gamma	0.244	0.195	0.360496	1.42556e-13	4.42208e-09
AC064836.3	gamma	0.031	0.016	1.02631	1.44701e-13	4.48864e-09
HYMAI	gamma	0.077	0.05	0.633521	1.46341e-13	4.5395e-09
ARHGAP39	gamma	0.043	0.024	0.888481	1.46542e-13	4.54572e-09
NUP155	gamma	0.114	0.08	0.550113	1.46674e-13	4.54982e-09
C5orf24	gamma	0.224	0.176	0.35049	1.4787e-13	4.58692e-09
CCDC170	gamma	0.061	0.038	0.788788	1.49595e-13	4.64044e-09
AL390816.2	gamma	0.016	0.006	1.45769	1.5146e-13	4.69828e-09
AL133477.2	gamma	0.025	0.011	1.12515	1.55231e-13	4.81528e-09
KLHL25	gamma	0.065	0.04	0.684697	1.55978e-13	4.83843e-09
UBAP1	gamma	0.305	0.25	0.282692	1.5638e-13	4.85091e-09
POLR1C	gamma	0.151	0.111	0.409424	1.56997e-13	4.87003e-09
ID2	gamma	0.244	0.191	0.209986	1.57181e-13	4.87576e-09
CDKN2AIP	gamma	0.121	0.086	0.476479	1.57329e-13	4.88035e-09
AC009061.2	gamma	0.034	0.018	0.94232	1.57686e-13	4.89142e-09
TTC36	gamma	0.023	0.011	1.06952	1.57786e-13	4.89453e-09
C4orf19	gamma	0.215	0.168	0.289439	1.5912e-13	4.93591e-09
UBE2D2	gamma	0.668	0.591	0.119493	1.60192e-13	4.96917e-09
RBP2	gamma	0.027	0.013	1.09649	1.61103e-13	4.99741e-09
LRRC66	gamma	0.022	0.01	1.21158	1.62834e-13	5.05112e-09
AC018797.3	gamma	0.039	0.021	0.927333	1.66578e-13	5.16725e-09
TADA1	gamma	0.083	0.054	0.661608	1.6822e-13	5.21819e-09
PHF7	gamma	0.092	0.061	0.564668	1.70592e-13	5.29176e-09
AC008969.1	gamma	0.074	0.048	0.681235	1.75848e-13	5.45481e-09
ZNF461	gamma	0.082	0.054	0.590181	1.81636e-13	5.63434e-09
DGCR8	gamma	0.109	0.076	0.521317	1.84247e-13	5.71536e-09
TCFL5	gamma	0.099	0.067	0.499254	1.86572e-13	5.78745e-09
TAF8	gamma	0.103	0.071	0.537349	1.88058e-13	5.83357e-09
HIF1AN	gamma	0.093	0.063	0.619972	1.93134e-13	5.99101e-09
ZNF189	gamma	0.098	0.067	0.565598	1.9404e-13	6.01912e-09
PPP2R1B	gamma	0.155	0.115	0.432728	1.96091e-13	6.08274e-09
DFFB	gamma	0.033	0.017	0.970545	1.97921e-13	6.13952e-09
UPF2	gamma	0.227	0.179	0.351589	2.05237e-13	6.36646e-09
AC022031.2	gamma	0.019	0.008	1.41945	2.07231e-13	6.42829e-09
SCAP	gamma	0.137	0.1	0.487036	2.09114e-13	6.48671e-09
NTRK2	gamma	0.105	0.072	0.390919	2.12172e-13	6.58157e-09
AC005225.2	gamma	0.063	0.039	0.66938	2.12297e-13	6.58546e-09
XPA	gamma	0.227	0.179	0.341936	2.14127e-13	6.64222e-09
PEX1	gamma	0.129	0.093	0.506764	2.17436e-13	6.74487e-09
AC055854.1	gamma	0.027	0.013	1.10077	2.18884e-13	6.78977e-09
WNK4	gamma	0.017	0.007	1.28739	2.24427e-13	6.96172e-09
YTHDC1	gamma	0.42	0.358	0.209184	2.26938e-13	7.0396e-09
TMEM259	gamma	0.221	0.174	0.339632	2.30784e-13	7.15893e-09
ZNF394	gamma	0.141	0.103	0.453561	2.3305e-13	7.22921e-09
AC099788.1	gamma	0.023	0.01	1.14659	2.35822e-13	7.31521e-09
PLCG1	gamma	0.073	0.047	0.663898	2.38678e-13	7.4038e-09
ANAPC7	gamma	0.122	0.087	0.49829	2.45258e-13	7.60791e-09
ACD	gamma	0.065	0.041	0.713298	2.46119e-13	7.63461e-09
UBE3B	gamma	0.098	0.067	0.585576	2.50149e-13	7.75963e-09
AL050341.2	gamma	0.078	0.05	0.659831	2.50796e-13	7.77968e-09
TCEAL4	gamma	0.493	0.433	0.221508	2.5262e-13	7.83627e-09
TPPP	gamma	0.028	0.014	1.04275	2.53872e-13	7.87512e-09
TH2LCRR	gamma	0.038	0.02	0.934152	2.56897e-13	7.96895e-09
LRPPRC	gamma	0.264	0.214	0.331165	2.57301e-13	7.98147e-09
AL031963.3	gamma	0.064	0.039	0.701665	2.62042e-13	8.12853e-09
ARSG	gamma	0.109	0.076	0.47803	2.62978e-13	8.15759e-09
BCL2L2-PABPN1	gamma	0.067	0.042	0.691053	2.63261e-13	8.16635e-09
C3orf33	gamma	0.109	0.076	0.524493	2.64001e-13	8.18931e-09
WLS	gamma	0.253	0.202	0.279345	2.65315e-13	8.23007e-09
CLPX	gamma	0.182	0.139	0.400642	2.67965e-13	8.31228e-09
AL160313.1	gamma	0.023	0.011	1.11052	2.69346e-13	8.35512e-09
AL138999.2	gamma	0.037	0.02	0.963473	2.71341e-13	8.417e-09
PLD5	gamma	0.012	0.004	1.44431	2.77061e-13	8.59444e-09
TBK1	gamma	0.296	0.241	0.257409	2.79924e-13	8.68324e-09
ZSCAN31	gamma	0.062	0.038	0.659491	2.86228e-13	8.8788e-09
USP5	gamma	0.09	0.061	0.608023	2.8767e-13	8.92353e-09
AP003486.1	gamma	0.033	0.017	0.954184	2.8816e-13	8.93871e-09
CRAMP1	gamma	0.123	0.088	0.515738	2.90126e-13	8.9997e-09
ZNF724	gamma	0.051	0.03	0.805421	2.90213e-13	9.00241e-09
SULT1A1	gamma	0.064	0.04	0.731758	2.9208e-13	9.06033e-09
OCA2	gamma	0.017	0.007	1.32272	2.92344e-13	9.0685e-09
AXDND1	gamma	0.038	0.02	0.928032	2.96241e-13	9.1894e-09
STARD3	gamma	0.124	0.089	0.506348	2.9636e-13	9.19309e-09
ARIH2	gamma	0.373	0.316	0.261766	2.96584e-13	9.20004e-09
BDNF-AS	gamma	0.078	0.051	0.638494	2.97008e-13	9.21318e-09
RMDN1	gamma	0.151	0.112	0.448198	2.99605e-13	9.29375e-09
ZNF414	gamma	0.061	0.037	0.739462	2.99998e-13	9.30595e-09
BCKDHB	gamma	0.103	0.071	0.55195	3.02252e-13	9.37586e-09
AC012184.3	gamma	0.047	0.027	0.846098	3.03559e-13	9.4164e-09
SESN2	gamma	0.228	0.179	0.283464	3.0585e-13	9.48747e-09
TRIB1	gamma	0.186	0.142	0.370943	3.11288e-13	9.65614e-09
MED15	gamma	0.233	0.184	0.312629	3.15247e-13	9.77895e-09
AL161457.2	gamma	0.023	0.011	1.16598	3.169e-13	9.83025e-09
FAM53C	gamma	0.145	0.107	0.439649	3.25049e-13	1.0083e-08
STOX2	gamma	0.18	0.137	0.351624	3.27191e-13	1.01495e-08
CHIT1	gamma	0.014	0.005	1.29394	3.29335e-13	1.0216e-08
AL162493.1	gamma	0.033	0.017	0.965836	3.34452e-13	1.03747e-08
KANSL2	gamma	0.124	0.089	0.48071	3.3603e-13	1.04237e-08
TTC39A	gamma	0.125	0.09	0.467302	3.36643e-13	1.04427e-08
NPM2	gamma	0.077	0.05	0.672902	3.4141e-13	1.05905e-08
MCM3AP-AS1	gamma	0.046	0.026	0.8523	3.42374e-13	1.06204e-08
TMEM175	gamma	0.081	0.053	0.611717	3.49433e-13	1.08394e-08
MAST2	gamma	0.164	0.124	0.455601	3.55489e-13	1.10273e-08
STX8	gamma	0.281	0.23	0.326191	3.58586e-13	1.11233e-08
CTIF	gamma	0.129	0.093	0.475235	3.63915e-13	1.12887e-08
AC090912.1	gamma	0.035	0.018	1.03241	3.64003e-13	1.12914e-08
GPN2	gamma	0.123	0.088	0.512218	3.65614e-13	1.13414e-08
UMAD1	gamma	0.275	0.225	0.329298	3.69786e-13	1.14708e-08
THOC5	gamma	0.082	0.054	0.585956	3.7348e-13	1.15854e-08
RNF121	gamma	0.149	0.11	0.471142	3.74197e-13	1.16076e-08
AC022395.1	gamma	0.026	0.012	1.10397	3.81868e-13	1.18455e-08
AC034139.1	gamma	0.144	0.106	0.464	3.82861e-13	1.18763e-08
RAD54L2	gamma	0.217	0.171	0.367498	3.86523e-13	1.19899e-08
TBCB	gamma	0.318	0.265	0.301297	3.89172e-13	1.20721e-08
MAPKAPK5	gamma	0.166	0.125	0.437831	3.9604e-13	1.22852e-08
CDK19	gamma	0.117	0.083	0.511398	4.10563e-13	1.27357e-08
ZFY	gamma	0.094	0.064	0.542854	4.13942e-13	1.28405e-08
CIZ1	gamma	0.16	0.12	0.427996	4.18341e-13	1.29769e-08
RMND1	gamma	0.121	0.087	0.508071	4.19356e-13	1.30084e-08
GTF3C3	gamma	0.138	0.101	0.482785	4.23038e-13	1.31226e-08
TYW1B	gamma	0.117	0.083	0.521337	4.24226e-13	1.31595e-08
SGK2	gamma	0.06	0.037	0.711947	4.33927e-13	1.34604e-08
PCDHGA10	gamma	0.029	0.015	0.972617	4.45676e-13	1.38249e-08
DHRS13	gamma	0.037	0.02	0.89977	4.64662e-13	1.44138e-08
TCTA	gamma	0.089	0.059	0.58706	4.65144e-13	1.44288e-08
TMEM260	gamma	0.117	0.083	0.5344	4.66928e-13	1.44841e-08
DDX1	gamma	0.376	0.32	0.2576	4.71855e-13	1.46369e-08
RRP12	gamma	0.168	0.127	0.395253	4.79135e-13	1.48628e-08
HCN3	gamma	0.029	0.014	1.06606	4.79637e-13	1.48784e-08
DNAAF5	gamma	0.086	0.057	0.616885	5.01127e-13	1.5545e-08
TIMM17B	gamma	0.187	0.144	0.383091	5.04941e-13	1.56633e-08
BRAP	gamma	0.181	0.139	0.371346	5.08528e-13	1.57745e-08
AC018521.5	gamma	0.121	0.086	0.482857	5.25166e-13	1.62906e-08
AC022679.2	gamma	0.015	0.006	1.38289	5.27052e-13	1.63492e-08
ANKRD23	gamma	0.081	0.053	0.584423	5.31071e-13	1.64738e-08
PPP1R3E	gamma	0.082	0.054	0.550726	5.361e-13	1.66298e-08
COQ4	gamma	0.173	0.132	0.425722	5.61634e-13	1.74219e-08
SEC31A	gamma	0.457	0.401	0.215948	5.63046e-13	1.74657e-08
CAAP1	gamma	0.18	0.138	0.421294	5.64731e-13	1.7518e-08
UFL1	gamma	0.315	0.266	0.338918	5.67391e-13	1.76005e-08
SMARCC1	gamma	0.35	0.294	0.246149	5.80162e-13	1.79966e-08
AC022509.3	gamma	0.01	0.003	1.72277	5.81575e-13	1.80405e-08
TMEM50B	gamma	0.188	0.145	0.375523	5.86931e-13	1.82066e-08
ZIK1	gamma	0.049	0.028	0.847439	5.90969e-13	1.83319e-08
AC116565.1	gamma	0.012	0.004	1.54249	5.91597e-13	1.83513e-08
MAPT	gamma	0.056	0.034	0.71619	5.91621e-13	1.83521e-08
CLVS1	gamma	0.035	0.018	0.947821	5.9657e-13	1.85056e-08
QRSL1	gamma	0.12	0.086	0.529604	5.97979e-13	1.85493e-08
ARHGAP1	gamma	0.181	0.139	0.395575	6.00515e-13	1.8628e-08
YAE1	gamma	0.102	0.071	0.54833	6.03677e-13	1.87261e-08
WDR88	gamma	0.029	0.014	1.00598	6.19208e-13	1.92078e-08
CFAP100	gamma	0.045	0.026	0.892957	6.25699e-13	1.94092e-08
GTF2E2	gamma	0.216	0.17	0.341454	6.29453e-13	1.95256e-08
MCRIP2	gamma	0.225	0.179	0.368224	6.36941e-13	1.97579e-08
AC105942.1	gamma	0.082	0.054	0.63659	6.39925e-13	1.98505e-08
MFSD1	gamma	0.144	0.107	0.463844	6.52164e-13	2.02301e-08
KDM5C	gamma	0.166	0.125	0.410633	6.60739e-13	2.04961e-08
TOMM34	gamma	0.157	0.118	0.430346	6.70703e-13	2.08052e-08
SLC25A1	gamma	0.148	0.11	0.45643	6.94579e-13	2.15459e-08
EIPR1	gamma	0.13	0.095	0.4797	6.96405e-13	2.16025e-08
PCDHB5	gamma	0.036	0.019	0.968431	7.04323e-13	2.18481e-08
RPAP3	gamma	0.147	0.109	0.432758	7.06214e-13	2.19068e-08
SNRNP27	gamma	0.266	0.217	0.325031	7.11858e-13	2.20818e-08
CLPTM1	gamma	0.285	0.233	0.27583	7.13557e-13	2.21345e-08
AC074351.1	gamma	0.031	0.016	0.95954	7.15827e-13	2.2205e-08
HIST1H4H	gamma	0.033	0.017	0.753826	7.40191e-13	2.29607e-08
TMEM94	gamma	0.072	0.047	0.659575	7.48754e-13	2.32263e-08
AC067750.1	gamma	0.032	0.017	0.942921	7.62407e-13	2.36499e-08
ANGPTL3	gamma	0.011	0.004	1.69343	7.71126e-13	2.39203e-08
ACMSD	gamma	0.057	0.035	0.709591	7.89058e-13	2.44766e-08
ARMC1	gamma	0.184	0.142	0.397283	7.90054e-13	2.45075e-08
ATP6V0C	gamma	0.738	0.678	0.143885	7.98108e-13	2.47573e-08
CFAP53	gamma	0.052	0.031	0.744069	8.0574e-13	2.4994e-08
AC002463.1	gamma	0.114	0.081	0.425532	8.0761e-13	2.50521e-08
LINC02398	gamma	0.019	0.008	1.39163	8.29743e-13	2.57386e-08
ATP6V0A2	gamma	0.148	0.11	0.412244	8.40477e-13	2.60716e-08
AC245060.5	gamma	0.039	0.021	0.881561	8.5452e-13	2.65072e-08
AGBL1	gamma	0.016	0.006	1.37243	8.56121e-13	2.65569e-08
SLC35E2B	gamma	0.053	0.032	0.726704	8.70675e-13	2.70083e-08
AL031590.1	gamma	0.018	0.007	1.26852	8.75052e-13	2.71441e-08
SYCE2	gamma	0.067	0.043	0.661575	8.7839e-13	2.72477e-08
SNAPC1	gamma	0.132	0.096	0.48225	8.8277e-13	2.73835e-08
SLC25A5-AS1	gamma	0.034	0.018	0.946264	8.95416e-13	2.77758e-08
TAF9B	gamma	0.111	0.078	0.528556	8.97845e-13	2.78512e-08
TSC1	gamma	0.129	0.093	0.485055	9.02481e-13	2.7995e-08
ASTE1	gamma	0.065	0.041	0.654103	9.14437e-13	2.83658e-08
LRRC17	gamma	0.018	0.008	1.20243	9.22692e-13	2.86219e-08
FNTA	gamma	0.321	0.268	0.273402	9.35648e-13	2.90238e-08
AC079193.2	gamma	0.025	0.012	1.1636	9.39927e-13	2.91566e-08
RRN3	gamma	0.146	0.108	0.406564	9.75409e-13	3.02572e-08
C11orf71	gamma	0.105	0.073	0.549701	9.79975e-13	3.03988e-08
AC105429.1	gamma	0.064	0.04	0.724311	9.87942e-13	3.06459e-08
MTMR10	gamma	0.112	0.079	0.481326	9.88528e-13	3.06641e-08
AC104162.2	gamma	0.07	0.045	0.617561	9.97997e-13	3.09579e-08
NUP62CL	gamma	0.03	0.015	0.895672	1.01283e-12	3.1418e-08
SEC24B-AS1	gamma	0.027	0.013	1.05463	1.0155e-12	3.15009e-08
ZXDB	gamma	0.045	0.026	0.839288	1.02215e-12	3.17072e-08
STK16	gamma	0.15	0.112	0.424426	1.0419e-12	3.23198e-08
MRPL49	gamma	0.105	0.073	0.521926	1.05209e-12	3.26358e-08
NOSTRIN	gamma	0.084	0.056	0.576512	1.0531e-12	3.26672e-08
AC044849.1	gamma	0.09	0.061	0.448124	1.06345e-12	3.29882e-08
TMOD3	gamma	0.292	0.24	0.303339	1.07272e-12	3.32759e-08
SETD1B	gamma	0.109	0.077	0.502998	1.08051e-12	3.35175e-08
AC096992.2	gamma	0.018	0.008	1.33881	1.09944e-12	3.41045e-08
LACC1	gamma	0.052	0.031	0.717707	1.10247e-12	3.41986e-08
MMAA	gamma	0.08	0.053	0.640403	1.10472e-12	3.42684e-08
KLC4	gamma	0.072	0.046	0.653213	1.11121e-12	3.44696e-08
ZBTB44-DT	gamma	0.029	0.015	1.03247	1.11989e-12	3.4739e-08
PLEKHH3	gamma	0.081	0.053	0.613635	1.12079e-12	3.4767e-08
TLDC2	gamma	0.014	0.005	1.46812	1.13022e-12	3.50596e-08
ATAD5	gamma	0.096	0.066	0.583765	1.1343e-12	3.51859e-08
PIGF	gamma	0.15	0.112	0.439526	1.14309e-12	3.54588e-08
ASGR1	gamma	0.033	0.017	0.955082	1.15198e-12	3.57343e-08
ZNF573	gamma	0.085	0.057	0.59688	1.1522e-12	3.57414e-08
LINC00624	gamma	0.047	0.027	0.758318	1.16129e-12	3.60233e-08
AC018926.2	gamma	0.018	0.008	1.23513	1.16313e-12	3.60804e-08
IMMT	gamma	0.206	0.161	0.339662	1.17526e-12	3.64565e-08
LINC02657	gamma	0.014	0.005	1.37956	1.18246e-12	3.668e-08
CES4A	gamma	0.025	0.012	1.0783	1.19256e-12	3.69932e-08
THUMPD1	gamma	0.217	0.171	0.328999	1.19571e-12	3.70911e-08
SLC16A11	gamma	0.021	0.009	1.23248	1.20343e-12	3.73304e-08
AC092296.2	gamma	0.046	0.027	0.837279	1.21139e-12	3.75773e-08
PGRMC2	gamma	0.328	0.278	0.297408	1.24583e-12	3.86455e-08
TRIP11	gamma	0.268	0.218	0.291328	1.24824e-12	3.87205e-08
FAM229A	gamma	0.066	0.042	0.663968	1.27218e-12	3.9463e-08
UBR7	gamma	0.155	0.116	0.4069	1.32238e-12	4.10202e-08
VPS37D	gamma	0.056	0.034	0.698728	1.32861e-12	4.12133e-08
CNOT3	gamma	0.089	0.06	0.56134	1.32967e-12	4.12464e-08
TIRAP	gamma	0.08	0.053	0.599394	1.33761e-12	4.14928e-08
NAALADL2	gamma	0.225	0.176	0.175795	1.35292e-12	4.19674e-08
TMEM267	gamma	0.15	0.113	0.49515	1.36198e-12	4.22487e-08
SUMF2	gamma	0.246	0.199	0.349719	1.36314e-12	4.22846e-08
SLC9A7	gamma	0.155	0.116	0.386677	1.37659e-12	4.27018e-08
OXR1	gamma	0.167	0.129	0.547361	1.38164e-12	4.28584e-08
CAMK2N2	gamma	0.12	0.086	0.511596	1.39532e-12	4.3283e-08
PRADC1	gamma	0.148	0.11	0.446729	1.40849e-12	4.36913e-08
AC083798.2	gamma	0.1	0.069	0.568272	1.42428e-12	4.41812e-08
HCG25	gamma	0.037	0.02	0.892124	1.43054e-12	4.43752e-08
DNAJC1	gamma	0.401	0.354	0.295172	1.46103e-12	4.53211e-08
NCOA4	gamma	0.27	0.221	0.319893	1.46608e-12	4.54778e-08
FAM219B	gamma	0.093	0.063	0.548719	1.47203e-12	4.56623e-08
OGFOD1	gamma	0.138	0.102	0.458995	1.47895e-12	4.58769e-08
PATZ1	gamma	0.079	0.052	0.621698	1.49179e-12	4.62752e-08
MTHFD2L	gamma	0.217	0.172	0.363887	1.49731e-12	4.64467e-08
AC005609.5	gamma	0.016	0.006	1.36499	1.50345e-12	4.66371e-08
AC009554.1	gamma	0.066	0.042	0.66068	1.51465e-12	4.69843e-08
AL137182.1	gamma	0.013	0.005	1.62318	1.56993e-12	4.86994e-08
PRORP	gamma	0.147	0.109	0.429032	1.57908e-12	4.8983e-08
PNPT1	gamma	0.172	0.132	0.403726	1.57923e-12	4.89876e-08
RSPO4	gamma	0.012	0.004	1.56088	1.58878e-12	4.92838e-08
ZNF624	gamma	0.052	0.031	0.778969	1.60349e-12	4.97402e-08
PCCA	gamma	0.303	0.253	0.339407	1.6124e-12	5.00165e-08
AC010623.1	gamma	0.013	0.005	1.46477	1.62541e-12	5.04201e-08
EPS8L2	gamma	0.111	0.079	0.531548	1.66508e-12	5.16507e-08
CSAD	gamma	0.081	0.054	0.656518	1.67738e-12	5.20323e-08
NARS	gamma	0.279	0.227	0.272163	1.68832e-12	5.23716e-08
LGMN	gamma	0.207	0.162	0.219314	1.70217e-12	5.28014e-08
SF3A1	gamma	0.187	0.145	0.383669	1.7849e-12	5.53675e-08
AXIN2	gamma	0.043	0.025	0.811712	1.85331e-12	5.74898e-08
CXXC4-AS1	gamma	0.023	0.011	1.16553	1.85979e-12	5.76906e-08
FAM161A	gamma	0.056	0.034	0.699593	1.86479e-12	5.78457e-08
POLB	gamma	0.122	0.089	0.497821	1.8702e-12	5.80136e-08
ADAMTSL1	gamma	0.054	0.032	0.511441	1.88161e-12	5.83676e-08
WBP1L	gamma	0.115	0.083	0.542695	1.8926e-12	5.87085e-08
ZNF529-AS1	gamma	0.119	0.086	0.487411	1.89891e-12	5.89041e-08
PICK1	gamma	0.071	0.046	0.648765	1.91271e-12	5.93323e-08
LINC01014	gamma	0.031	0.016	1.03228	1.92897e-12	5.98365e-08
AL121929.2	gamma	0.035	0.019	0.953313	2.0235e-12	6.2769e-08
ABHD15-AS1	gamma	0.052	0.032	0.734039	2.02755e-12	6.28947e-08
MAP3K11	gamma	0.118	0.084	0.456308	2.03471e-12	6.31167e-08
AC139722.1	gamma	0.012	0.004	1.49928	2.05325e-12	6.36918e-08
LRRC73	gamma	0.046	0.026	0.842226	2.07026e-12	6.42194e-08
ZMYM1	gamma	0.082	0.055	0.568147	2.09929e-12	6.51201e-08
MIR4458HG	gamma	0.215	0.172	0.401942	2.11566e-12	6.56279e-08
REC8	gamma	0.047	0.027	0.814272	2.12867e-12	6.60313e-08
TSPAN12	gamma	0.098	0.068	0.550692	2.14225e-12	6.64527e-08
SUCLG2-AS1	gamma	0.04	0.022	0.875023	2.1468e-12	6.65938e-08
RTN4RL1	gamma	0.036	0.019	0.869639	2.1826e-12	6.77044e-08
PCGF6	gamma	0.102	0.071	0.562928	2.19708e-12	6.81535e-08
KIF6	gamma	0.021	0.01	1.28512	2.19971e-12	6.82351e-08
AC024619.3	gamma	0.029	0.015	0.972393	2.21421e-12	6.86847e-08
FAM131A	gamma	0.075	0.049	0.640973	2.24455e-12	6.9626e-08
ZNF562	gamma	0.134	0.099	0.483669	2.25535e-12	6.99609e-08
DERA	gamma	0.199	0.156	0.361024	2.28764e-12	7.09626e-08
MSANTD1	gamma	0.048	0.028	0.826072	2.34082e-12	7.26121e-08
TUBD1	gamma	0.069	0.044	0.609404	2.35343e-12	7.30033e-08
ZFYVE16	gamma	0.2	0.156	0.311804	2.38689e-12	7.40414e-08
MROH7	gamma	0.029	0.014	1.00408	2.4107e-12	7.478e-08
FAM104A	gamma	0.153	0.115	0.434344	2.42621e-12	7.5261e-08
SRP68	gamma	0.194	0.151	0.356517	2.45926e-12	7.62862e-08
LINC02211	gamma	0.018	0.008	1.38881	2.51165e-12	7.79113e-08
ZFYVE1	gamma	0.105	0.074	0.526622	2.52442e-12	7.83077e-08
CEP78	gamma	0.063	0.04	0.743707	2.5248e-12	7.83192e-08
LINC00598	gamma	0.074	0.048	0.592677	2.54935e-12	7.90807e-08
TSPYL1	gamma	0.258	0.21	0.311404	2.61256e-12	8.10417e-08
CCDC93	gamma	0.188	0.146	0.342714	2.64531e-12	8.20574e-08
TAFA5	gamma	0.031	0.016	0.921207	2.66069e-12	8.25347e-08
AL109946.1	gamma	0.028	0.014	0.975184	2.66572e-12	8.26908e-08
ACAP1	gamma	0.052	0.031	0.75109	2.67e-12	8.28234e-08
TRIM27	gamma	0.148	0.111	0.462458	2.6778e-12	8.30655e-08
AC034195.1	gamma	0.049	0.029	0.781096	2.74695e-12	8.52104e-08
ZBED3	gamma	0.117	0.084	0.504805	2.76195e-12	8.56756e-08
MALINC1	gamma	0.037	0.02	0.853981	2.81136e-12	8.72084e-08
AL133245.1	gamma	0.026	0.013	1.01725	2.83543e-12	8.7955e-08
CXorf56	gamma	0.081	0.054	0.633925	2.90734e-12	9.01857e-08
HCG27	gamma	0.027	0.014	1.07822	2.95323e-12	9.16092e-08
EFTUD2	gamma	0.155	0.117	0.421998	3.01311e-12	9.34668e-08
BCO2	gamma	0.062	0.039	0.671347	3.02637e-12	9.38781e-08
ASB7	gamma	0.094	0.065	0.569842	3.02645e-12	9.38804e-08
RPA1	gamma	0.11	0.078	0.522383	3.0589e-12	9.48871e-08
SLC4A3	gamma	0.021	0.01	1.15252	3.06552e-12	9.50924e-08
TMEM107	gamma	0.111	0.079	0.417379	3.09919e-12	9.61368e-08
NAT10	gamma	0.124	0.09	0.452343	3.10655e-12	9.63653e-08
AC087854.1	gamma	0.069	0.044	0.639034	3.11848e-12	9.67354e-08
TTLL12	gamma	0.043	0.025	0.871404	3.14012e-12	9.74066e-08
GIGYF1	gamma	0.127	0.093	0.509265	3.14085e-12	9.74291e-08
SAMD15	gamma	0.035	0.019	0.878946	3.15794e-12	9.79593e-08
ABHD17C	gamma	0.071	0.046	0.612562	3.16219e-12	9.8091e-08
AC142472.1	gamma	0.036	0.019	0.940831	3.17322e-12	9.84333e-08
MFAP1	gamma	0.15	0.112	0.415803	3.17395e-12	9.84559e-08
AC108673.3	gamma	0.022	0.01	1.16826	3.20514e-12	9.94234e-08
CEP57L1	gamma	0.099	0.069	0.537446	3.29792e-12	1.02302e-07
CPNE9	gamma	0.014	0.005	1.35708	3.32206e-12	1.0305e-07
LINC01431	gamma	0.041	0.023	0.831635	3.37395e-12	1.0466e-07
KDM4A-AS1	gamma	0.054	0.033	0.702657	3.4127e-12	1.05862e-07
CLEC18A	gamma	0.01	0.003	1.65636	3.41886e-12	1.06053e-07
OTUD6B	gamma	0.084	0.056	0.582384	3.4392e-12	1.06684e-07
PPTC7	gamma	0.163	0.124	0.435589	3.44446e-12	1.06847e-07
STARD7-AS1	gamma	0.069	0.044	0.645842	3.45671e-12	1.07227e-07
AC243964.3	gamma	0.138	0.102	0.410492	3.46514e-12	1.07489e-07
NUP62	gamma	0.1	0.069	0.538938	3.52298e-12	1.09283e-07
TUBB2A	gamma	0.229	0.185	0.389612	3.52764e-12	1.09427e-07
TAF11	gamma	0.27	0.222	0.289652	3.53226e-12	1.09571e-07
AC005618.1	gamma	0.014	0.006	1.35963	3.64239e-12	1.12987e-07
MYH14	gamma	0.247	0.199	0.28023	3.64337e-12	1.13017e-07
HAUS6	gamma	0.113	0.081	0.481016	3.67008e-12	1.13846e-07
DNAJC18	gamma	0.082	0.055	0.49938	3.85097e-12	1.19457e-07
NSL1	gamma	0.174	0.134	0.404177	3.86802e-12	1.19986e-07
MROH1	gamma	0.218	0.174	0.363094	3.9081e-12	1.21229e-07
EIF4G1	gamma	0.279	0.23	0.281098	3.95579e-12	1.22708e-07
PIGT	gamma	0.269	0.221	0.322133	3.97609e-12	1.23338e-07
ITPRID2	gamma	0.217	0.171	0.236239	3.98427e-12	1.23592e-07
AC005355.1	gamma	0.071	0.046	0.58264	4.03743e-12	1.25241e-07
SIRT7	gamma	0.1	0.07	0.519714	4.10527e-12	1.27345e-07
LINC01446	gamma	0.029	0.015	1.12225	4.148e-12	1.28671e-07
PHF13	gamma	0.054	0.033	0.724685	4.20875e-12	1.30555e-07
SIN3B	gamma	0.111	0.079	0.389225	4.25519e-12	1.31996e-07
RCN1	gamma	0.278	0.226	0.215078	4.27684e-12	1.32667e-07
ZNF658	gamma	0.054	0.033	0.701822	4.34334e-12	1.3473e-07
IFT22	gamma	0.202	0.16	0.370971	4.37806e-12	1.35807e-07
EPHX2	gamma	0.067	0.043	0.678536	4.44501e-12	1.37884e-07
CBX4	gamma	0.125	0.092	0.464692	4.48113e-12	1.39005e-07
ADAM23	gamma	0.021	0.01	1.18084	4.49155e-12	1.39328e-07
FLG-AS1	gamma	0.047	0.027	0.792147	4.61032e-12	1.43012e-07
FAM71F2	gamma	0.056	0.035	0.723476	4.62081e-12	1.43338e-07
PIGB	gamma	0.102	0.072	0.561168	4.67055e-12	1.4488e-07
MAP1LC3A	gamma	0.329	0.277	0.254114	4.68541e-12	1.45341e-07
SUPV3L1	gamma	0.134	0.099	0.448116	4.74976e-12	1.47337e-07
PDRG1	gamma	0.17	0.13	0.400822	4.76856e-12	1.47921e-07
GGNBP2	gamma	0.359	0.306	0.239223	4.86022e-12	1.50764e-07
CAPRIN2	gamma	0.063	0.04	0.67778	4.99062e-12	1.54809e-07
AC108472.1	gamma	0.048	0.029	0.756271	5.06034e-12	1.56972e-07
SOCS5	gamma	0.125	0.091	0.469705	5.06876e-12	1.57233e-07
PILRB	gamma	0.1	0.07	0.482211	5.15325e-12	1.59854e-07
SAE1	gamma	0.208	0.165	0.318324	5.16658e-12	1.60267e-07
RHCE	gamma	0.052	0.031	0.730821	5.1882e-12	1.60938e-07
UBTF	gamma	0.136	0.101	0.428546	5.20115e-12	1.6134e-07
TGDS	gamma	0.088	0.06	0.573023	5.28521e-12	1.63947e-07
AL645728.1	gamma	0.039	0.022	0.827973	5.34713e-12	1.65868e-07
AC123768.1	gamma	0.015	0.006	1.36521	5.4625e-12	1.69447e-07
AP000462.1	gamma	0.089	0.061	0.569282	5.46956e-12	1.69666e-07
NDRG3	gamma	0.106	0.075	0.561471	5.51674e-12	1.71129e-07
MANEA	gamma	0.093	0.064	0.606588	5.53462e-12	1.71684e-07
SYNC	gamma	0.114	0.082	0.479694	5.63455e-12	1.74784e-07
LINC00486	gamma	0.142	0.107	0.460828	5.65723e-12	1.75487e-07
NKAP	gamma	0.247	0.201	0.325676	5.67977e-12	1.76186e-07
ZC3H4	gamma	0.098	0.069	0.527969	5.84799e-12	1.81405e-07
AC005280.1	gamma	0.02	0.009	1.21963	6.03793e-12	1.87297e-07
SGPP1	gamma	0.155	0.118	0.406477	6.06293e-12	1.88072e-07
APOL2	gamma	0.061	0.039	0.586323	6.07345e-12	1.88399e-07
ANKRD42	gamma	0.096	0.067	0.461404	6.18283e-12	1.91792e-07
AL354733.3	gamma	0.043	0.025	0.758651	6.24854e-12	1.9383e-07
TWF1	gamma	0.266	0.218	0.288603	6.27903e-12	1.94776e-07
TMEM229B	gamma	0.034	0.018	0.896214	6.4457e-12	1.99946e-07
REPIN1	gamma	0.155	0.117	0.411821	6.59236e-12	2.04495e-07
TMLHE-AS1	gamma	0.039	0.022	0.839316	6.62862e-12	2.0562e-07
ARHGEF33	gamma	0.019	0.008	1.33324	6.63555e-12	2.05835e-07
RNF6	gamma	0.232	0.188	0.354025	6.6735e-12	2.07012e-07
AC016831.5	gamma	0.05	0.03	0.776635	6.8158e-12	2.11426e-07
ZNF224	gamma	0.088	0.06	0.579407	6.81832e-12	2.11504e-07
ECE1	gamma	0.217	0.17	0.173665	6.81992e-12	2.11554e-07
COLGALT2	gamma	0.028	0.014	1.06767	6.82747e-12	2.11788e-07
MEGF11	gamma	0.039	0.022	0.860322	6.83872e-12	2.12137e-07
DAPK1-IT1	gamma	0.02	0.009	1.17936	6.8388e-12	2.1214e-07
AC020892.2	gamma	0.015	0.006	1.45898	7.07302e-12	2.19405e-07
CRYZL1	gamma	0.27	0.222	0.291735	7.08768e-12	2.1986e-07
FAM78B	gamma	0.019	0.009	1.19741	7.15146e-12	2.21838e-07
TIMM29	gamma	0.094	0.065	0.534617	7.17647e-12	2.22614e-07
MAZ	gamma	0.185	0.144	0.353712	7.17793e-12	2.22659e-07
INTS14	gamma	0.117	0.085	0.493272	7.21832e-12	2.23912e-07
FGD1	gamma	0.059	0.037	0.69392	7.25307e-12	2.2499e-07
ERAP1	gamma	0.105	0.075	0.491578	7.26224e-12	2.25275e-07
ZG16B	gamma	0.025	0.012	1.03649	7.27185e-12	2.25573e-07
ERICH6-AS1	gamma	0.039	0.022	0.876091	7.28713e-12	2.26047e-07
CCDC125	gamma	0.101	0.071	0.480188	7.35977e-12	2.283e-07
DNAJC13	gamma	0.096	0.067	0.57089	7.42105e-12	2.30201e-07
MAST1	gamma	0.062	0.04	0.600965	7.43698e-12	2.30695e-07
AC024257.1	gamma	0.016	0.007	1.18384	7.47381e-12	2.31838e-07
AL355472.2	gamma	0.037	0.02	0.926992	7.51723e-12	2.33185e-07
STT3B	gamma	0.265	0.218	0.311085	7.79008e-12	2.41648e-07
CPOX	gamma	0.031	0.016	0.981725	7.83031e-12	2.42896e-07
FCSK	gamma	0.059	0.037	0.720098	7.83043e-12	2.429e-07
MIR762HG	gamma	0.12	0.088	0.526928	7.9321e-12	2.46054e-07
RDH12	gamma	0.021	0.01	1.11665	7.95225e-12	2.46679e-07
C12orf66	gamma	0.086	0.059	0.56424	7.97168e-12	2.47281e-07
AC004951.1	gamma	0.06	0.038	0.705818	8.00621e-12	2.48353e-07
RAD1	gamma	0.165	0.126	0.366144	8.03051e-12	2.49106e-07
PER1	gamma	0.255	0.209	0.301492	8.03951e-12	2.49386e-07
ADGRF3	gamma	0.027	0.014	0.974724	8.07581e-12	2.50512e-07
AC123768.4	gamma	0.01	0.003	1.67686	8.49806e-12	2.6361e-07
DENR	gamma	0.291	0.241	0.265056	8.52612e-12	2.6448e-07
ANAPC4	gamma	0.09	0.062	0.570065	8.59752e-12	2.66695e-07
COG5	gamma	0.302	0.253	0.251791	8.6109e-12	2.6711e-07
DNAJC11	gamma	0.149	0.112	0.400324	8.74891e-12	2.71391e-07
KRT10	gamma	0.762	0.715	0.150127	8.78409e-12	2.72483e-07
ZNF426	gamma	0.107	0.077	0.506169	8.89061e-12	2.75787e-07
MTCH2	gamma	0.313	0.262	0.267439	8.93805e-12	2.77258e-07
ATAD3C	gamma	0.1	0.071	0.562264	8.98912e-12	2.78843e-07
C4orf33	gamma	0.064	0.041	0.660388	8.99275e-12	2.78955e-07
AL161430.1	gamma	0.036	0.019	0.973141	9.00031e-12	2.79189e-07
MID2	gamma	0.08	0.054	0.549202	9.00121e-12	2.79218e-07
AVIL	gamma	0.07	0.046	0.637305	9.03513e-12	2.8027e-07
PCDHB7	gamma	0.019	0.008	1.22726	9.12419e-12	2.83033e-07
SLC1A4	gamma	0.113	0.081	0.51123	9.15603e-12	2.8402e-07
CANX	gamma	0.64	0.59	0.164169	9.33835e-12	2.89676e-07
MIEF1	gamma	0.154	0.117	0.428065	9.42577e-12	2.92387e-07
PRKCZ	gamma	0.068	0.044	0.649551	9.56665e-12	2.96757e-07
CKB	gamma	0.278	0.227	0.14455	9.58552e-12	2.97343e-07
AC110609.1	gamma	0.015	0.006	1.31085	9.58783e-12	2.97415e-07
HR	gamma	0.011	0.004	1.58275	9.67992e-12	3.00271e-07
AL391839.1	gamma	0.055	0.034	0.76955	9.68363e-12	3.00386e-07
ZNF18	gamma	0.043	0.025	0.839933	9.72089e-12	3.01542e-07
AC069404.1	gamma	0.024	0.012	1.10401	9.73105e-12	3.01857e-07
SNAPC3	gamma	0.105	0.075	0.539407	1.02455e-11	3.17816e-07
AC092535.4	gamma	0.046	0.027	0.757737	1.02558e-11	3.18134e-07
R3HCC1	gamma	0.201	0.159	0.356617	1.03079e-11	3.19752e-07
AL162497.1	gamma	0.027	0.014	1.02795	1.03646e-11	3.2151e-07
SLC24A1	gamma	0.074	0.049	0.612424	1.03986e-11	3.22563e-07
AC112206.2	gamma	0.026	0.013	0.78438	1.04859e-11	3.25272e-07
AIFM1	gamma	0.11	0.079	0.5181	1.04916e-11	3.2545e-07
ARHGEF26-AS1	gamma	0.027	0.013	0.907796	1.05895e-11	3.28485e-07
ZSCAN29	gamma	0.075	0.05	0.634203	1.06041e-11	3.28938e-07
TRIM52-AS1	gamma	0.168	0.13	0.408588	1.06464e-11	3.30253e-07
C16orf46	gamma	0.045	0.027	0.795747	1.06674e-11	3.30903e-07
AC105052.4	gamma	0.075	0.05	0.584647	1.08012e-11	3.35053e-07
SELP	gamma	0.012	0.004	1.53788	1.09329e-11	3.39139e-07
AC007938.3	gamma	0.021	0.01	1.17647	1.09807e-11	3.40623e-07
SLC30A8	gamma	0.279	0.228	0.154452	1.10755e-11	3.43563e-07
PRKAG2	gamma	0.22	0.176	0.299175	1.1335e-11	3.51613e-07
ANKRD34C-AS1	gamma	0.041	0.023	0.883802	1.1409e-11	3.53906e-07
BLCAP	gamma	0.171	0.132	0.386415	1.16065e-11	3.60033e-07
AL034347.1	gamma	0.014	0.005	1.47017	1.19455e-11	3.70549e-07
AC005899.6	gamma	0.013	0.005	1.49027	1.21147e-11	3.75799e-07
AC104984.1	gamma	0.014	0.005	1.39014	1.21475e-11	3.76815e-07
AC010327.5	gamma	0.021	0.01	1.16438	1.22789e-11	3.80892e-07
ELP6	gamma	0.102	0.072	0.48955	1.23039e-11	3.81667e-07
ZNF681	gamma	0.044	0.026	0.773115	1.26363e-11	3.91977e-07
STIM2-AS1	gamma	0.03	0.016	0.987035	1.26409e-11	3.92121e-07
AC008571.2	gamma	0.031	0.016	0.817359	1.2663e-11	3.92808e-07
FASTKD2	gamma	0.206	0.164	0.325658	1.27056e-11	3.94127e-07
ZSCAN9	gamma	0.067	0.043	0.631191	1.27844e-11	3.96573e-07
LRRC69	gamma	0.083	0.056	0.635884	1.2917e-11	4.00687e-07
ADHFE1	gamma	0.05	0.03	0.737985	1.3059e-11	4.0509e-07
TIMM23B-AGAP6	gamma	0.035	0.019	0.865997	1.31536e-11	4.08025e-07
ZNF347	gamma	0.062	0.04	0.6142	1.31783e-11	4.08792e-07
CXorf58	gamma	0.013	0.005	1.45807	1.33621e-11	4.14493e-07
WDR66	gamma	0.057	0.036	0.693991	1.34527e-11	4.17302e-07
SAAL1	gamma	0.078	0.052	0.592806	1.34616e-11	4.17578e-07
AP1AR	gamma	0.218	0.174	0.31604	1.35184e-11	4.19339e-07
GSK3A	gamma	0.158	0.12	0.381924	1.35239e-11	4.19513e-07
AGXT2	gamma	0.01	0.003	1.57931	1.3532e-11	4.19764e-07
CACNG4	gamma	0.034	0.018	0.881892	1.36217e-11	4.22546e-07
GTF2H2	gamma	0.098	0.069	0.49813	1.3718e-11	4.25534e-07
TESK1	gamma	0.118	0.086	0.501672	1.37842e-11	4.27586e-07
FAM118B	gamma	0.092	0.064	0.518448	1.3885e-11	4.30712e-07
AC013640.1	gamma	0.022	0.01	1.09885	1.41587e-11	4.39204e-07
ZDHHC5	gamma	0.162	0.124	0.387937	1.42274e-11	4.41335e-07
AC073548.2	gamma	0.032	0.017	0.865516	1.45329e-11	4.50809e-07
SCGB2B2	gamma	0.078	0.052	0.596958	1.46392e-11	4.54107e-07
VWA7	gamma	0.022	0.01	1.14292	1.49587e-11	4.6402e-07
AP001372.2	gamma	0.028	0.014	0.970709	1.52436e-11	4.72858e-07
PTCH2	gamma	0.045	0.026	0.668007	1.52614e-11	4.73408e-07
ZNF865	gamma	0.059	0.038	0.696545	1.55107e-11	4.81143e-07
NELFA	gamma	0.142	0.107	0.42183	1.55447e-11	4.82197e-07
AC127035.1	gamma	0.069	0.046	0.652094	1.55514e-11	4.82404e-07
PDHB	gamma	0.15	0.114	0.45432	1.60562e-11	4.98064e-07
ST7-AS1	gamma	0.084	0.058	0.572389	1.62249e-11	5.03298e-07
AP005329.2	gamma	0.031	0.017	0.892195	1.623e-11	5.03456e-07
GPATCH11	gamma	0.14	0.105	0.412157	1.62432e-11	5.03863e-07
SNX17	gamma	0.174	0.135	0.39564	1.63982e-11	5.08672e-07
POC5	gamma	0.105	0.075	0.481385	1.65244e-11	5.12585e-07
FAM185A	gamma	0.081	0.055	0.567481	1.67496e-11	5.19572e-07
GALNT16	gamma	0.019	0.009	1.13449	1.69411e-11	5.25512e-07
SVBP	gamma	0.189	0.149	0.401684	1.72118e-11	5.33911e-07
SLMAP	gamma	0.31	0.258	0.216388	1.73348e-11	5.37726e-07
C1QTNF3	gamma	0.025	0.012	1.05357	1.76264e-11	5.46771e-07
NELFB	gamma	0.119	0.087	0.478413	1.78381e-11	5.53339e-07
ZNF324	gamma	0.051	0.031	0.700897	1.78419e-11	5.53456e-07
JAKMIP3	gamma	0.025	0.012	1.01121	1.79341e-11	5.56315e-07
PTCH1	gamma	0.066	0.043	0.640698	1.81796e-11	5.63931e-07
FKRP	gamma	0.059	0.037	0.692737	1.82811e-11	5.67081e-07
HAX1	gamma	0.302	0.255	0.297839	1.87852e-11	5.82718e-07
NPIPB4	gamma	0.045	0.026	0.792819	1.90154e-11	5.89858e-07
CEACAM1	gamma	0.038	0.022	0.856495	1.91344e-11	5.9355e-07
ZNF783	gamma	0.059	0.037	0.630052	1.92683e-11	5.97704e-07
SSTR3	gamma	0.029	0.015	0.964879	1.93165e-11	5.99197e-07
PAXIP1	gamma	0.081	0.055	0.571964	1.95408e-11	6.06154e-07
KRBA1	gamma	0.031	0.017	0.964805	1.98619e-11	6.16117e-07
PC	gamma	0.037	0.02	0.856552	2.0164e-11	6.25488e-07
AL023581.1	gamma	0.018	0.008	1.25142	2.05417e-11	6.37203e-07
GTF3C2	gamma	0.146	0.111	0.43049	2.07609e-11	6.44005e-07
LINC02615	gamma	0.05	0.03	0.754001	2.09315e-11	6.49295e-07
FAM135B	gamma	0.228	0.181	0.131288	2.09915e-11	6.51156e-07
LINC00847	gamma	0.041	0.024	0.801525	2.10285e-11	6.52305e-07
CEP95	gamma	0.199	0.157	0.348968	2.12442e-11	6.58996e-07
AP001011.1	gamma	0.115	0.084	0.470542	2.13314e-11	6.61701e-07
DNAH11	gamma	0.028	0.014	0.826195	2.15347e-11	6.68008e-07
GIHCG	gamma	0.176	0.137	0.347006	2.16002e-11	6.70038e-07
TIGIT	gamma	0.01	0.004	1.59007	2.19083e-11	6.79596e-07
SPATA2L	gamma	0.078	0.053	0.55566	2.19893e-11	6.82108e-07
FLOT2	gamma	0.111	0.08	0.452104	2.21741e-11	6.87839e-07
AC079781.5	gamma	0.157	0.121	0.402544	2.22149e-11	6.89105e-07
MXD1	gamma	0.187	0.147	0.302778	2.22307e-11	6.89595e-07
AC107032.2	gamma	0.034	0.018	0.951648	2.22954e-11	6.91602e-07
NUP160	gamma	0.171	0.133	0.348627	2.23218e-11	6.92422e-07
SLC26A3	gamma	0.042	0.025	0.793617	2.23274e-11	6.92596e-07
TRMT12	gamma	0.074	0.049	0.591443	2.27183e-11	7.04723e-07
TMED4	gamma	0.334	0.286	0.288628	2.27649e-11	7.06166e-07
DUOX1	gamma	0.072	0.048	0.590741	2.28224e-11	7.0795e-07
NOMO1	gamma	0.091	0.063	0.521634	2.28521e-11	7.08872e-07
F11	gamma	0.028	0.014	0.934803	2.2935e-11	7.11442e-07
DRG1	gamma	0.241	0.197	0.327068	2.29594e-11	7.12201e-07
ZNF761	gamma	0.095	0.066	0.506204	2.35902e-11	7.31768e-07
PAPSS1	gamma	0.171	0.133	0.383417	2.36229e-11	7.32783e-07
GTF2H3	gamma	0.141	0.106	0.42812	2.37873e-11	7.37883e-07
VASH1-AS1	gamma	0.027	0.014	0.978064	2.37996e-11	7.38264e-07
ZNF319	gamma	0.032	0.017	0.87785	2.40231e-11	7.45195e-07
TMEM19	gamma	0.076	0.051	0.57805	2.41024e-11	7.47655e-07
DRAM2	gamma	0.181	0.143	0.430345	2.4441e-11	7.58159e-07
CHKB	gamma	0.105	0.075	0.494362	2.50924e-11	7.78367e-07
TMEM44-AS1	gamma	0.094	0.066	0.506308	2.54167e-11	7.88427e-07
AC107068.1	gamma	0.023	0.011	1.03769	2.5812e-11	8.00688e-07
DESI1	gamma	0.144	0.109	0.407558	2.58968e-11	8.03319e-07
LINC02265	gamma	0.026	0.013	1.04368	2.61527e-11	8.11258e-07
CCDC144A	gamma	0.043	0.025	0.789078	2.6449e-11	8.20449e-07
CCDC157	gamma	0.038	0.022	0.860139	2.6527e-11	8.22868e-07
C10orf95	gamma	0.028	0.014	1.0103	2.66516e-11	8.26734e-07
ADAM17	gamma	0.247	0.201	0.280813	2.74658e-11	8.51988e-07
AC007390.2	gamma	0.048	0.029	0.765408	2.80582e-11	8.70364e-07
SUGT1	gamma	0.212	0.17	0.354205	2.82975e-11	8.77787e-07
AC109587.1	gamma	0.073	0.048	0.588601	2.83756e-11	8.8021e-07
CATIP	gamma	0.01	0.003	1.62793	2.94777e-11	9.14399e-07
CHIC2	gamma	0.274	0.227	0.278859	2.95057e-11	9.15265e-07
AC110760.1	gamma	0.019	0.008	1.16562	2.97879e-11	9.24021e-07
POLD3	gamma	0.131	0.098	0.451993	2.99741e-11	9.29796e-07
SWI5	gamma	0.18	0.141	0.399648	3.00167e-11	9.31117e-07
VPS41	gamma	0.241	0.196	0.284091	3.02873e-11	9.39511e-07
API5	gamma	0.315	0.268	0.279647	3.03094e-11	9.40196e-07
SKIDA1	gamma	0.015	0.006	1.51498	3.04627e-11	9.44953e-07
AL022162.1	gamma	0.061	0.039	0.648508	3.07648e-11	9.54323e-07
BMP7	gamma	0.01	0.003	1.62529	3.07916e-11	9.55156e-07
CEBPZ	gamma	0.343	0.292	0.231142	3.08422e-11	9.56725e-07
LINC02018	gamma	0.063	0.041	0.701498	3.21118e-11	9.96109e-07
UPF3B	gamma	0.171	0.133	0.37666	3.23354e-11	1.00304e-06
DNA2	gamma	0.073	0.049	0.60591	3.24515e-11	1.00664e-06
U2AF2	gamma	0.132	0.099	0.442742	3.32824e-11	1.03242e-06
ZNF250	gamma	0.056	0.035	0.68564	3.37176e-11	1.04592e-06
THAP7	gamma	0.132	0.098	0.403403	3.39622e-11	1.05351e-06
ACER3	gamma	0.164	0.127	0.347424	3.40488e-11	1.05619e-06
AC009299.3	gamma	0.069	0.046	0.634359	3.44741e-11	1.06939e-06
AJ011932.1	gamma	0.041	0.024	0.757444	3.54465e-11	1.09955e-06
DTD1	gamma	0.282	0.236	0.296299	3.5525e-11	1.10199e-06
RNF103	gamma	0.2	0.159	0.318334	3.56681e-11	1.10642e-06
NBN	gamma	0.105	0.076	0.522722	3.57229e-11	1.10813e-06
MSS51	gamma	0.024	0.012	1.0472	3.63596e-11	1.12787e-06
LINC02739	gamma	0.026	0.013	1.21751	3.65007e-11	1.13225e-06
AP1S1	gamma	0.229	0.186	0.305292	3.69439e-11	1.146e-06
PEX19	gamma	0.08	0.054	0.568633	3.71453e-11	1.15225e-06
AC244197.2	gamma	0.016	0.007	1.28029	3.75257e-11	1.16405e-06
POMGNT1	gamma	0.092	0.064	0.511757	3.7994e-11	1.17857e-06
AC009495.1	gamma	0.034	0.019	0.807729	3.85193e-11	1.19487e-06
METTL2B	gamma	0.136	0.102	0.422874	3.87009e-11	1.2005e-06
CDH8	gamma	0.018	0.008	1.19813	3.93869e-11	1.22178e-06
XKR9	gamma	0.027	0.014	1.00751	3.93895e-11	1.22186e-06
C1orf210	gamma	0.076	0.052	0.569807	3.96663e-11	1.23045e-06
CEP76	gamma	0.078	0.053	0.603286	3.9931e-11	1.23866e-06
RNF214	gamma	0.114	0.083	0.440714	4.09797e-11	1.27119e-06
PLPBP	gamma	0.147	0.112	0.404872	4.21264e-11	1.30676e-06
DVL3	gamma	0.142	0.108	0.4403	4.2302e-11	1.31221e-06
ZNF777	gamma	0.087	0.06	0.550084	4.27869e-11	1.32725e-06
AC011346.1	gamma	0.029	0.015	0.876201	4.36021e-11	1.35254e-06
CACNB4	gamma	0.041	0.024	0.806399	4.36943e-11	1.3554e-06
CENPBD1	gamma	0.055	0.035	0.691964	4.42288e-11	1.37198e-06
PPP1R1C	gamma	0.047	0.028	0.713502	4.42591e-11	1.37292e-06
INTS10	gamma	0.276	0.23	0.288737	4.47486e-11	1.3881e-06
ZCCHC17	gamma	0.259	0.213	0.278489	4.55613e-11	1.41331e-06
PCK1	gamma	0.012	0.004	1.52647	4.5799e-11	1.42069e-06
B3GNT10	gamma	0.025	0.012	1.01623	4.59403e-11	1.42507e-06
AC246817.1	gamma	0.014	0.005	1.41789	4.66526e-11	1.44716e-06
NR4A2	gamma	0.224	0.185	0.494852	4.68258e-11	1.45254e-06
DCAF4L1	gamma	0.034	0.019	0.963535	4.75027e-11	1.47353e-06
CBY1	gamma	0.12	0.088	0.456376	4.77455e-11	1.48106e-06
XRCC1	gamma	0.087	0.061	0.550944	4.81297e-11	1.49298e-06
MORC3	gamma	0.217	0.174	0.303736	4.83876e-11	1.50098e-06
KIAA0895L	gamma	0.04	0.023	0.804752	4.92624e-11	1.52812e-06
AC233723.1	gamma	0.03	0.016	0.925252	4.9615e-11	1.53906e-06
ZNF337-AS1	gamma	0.098	0.069	0.51854	4.96621e-11	1.54052e-06
ALKBH6	gamma	0.045	0.027	0.738148	5.00548e-11	1.5527e-06
RAF1	gamma	0.287	0.239	0.252522	5.07309e-11	1.57367e-06
TIGD5	gamma	0.049	0.03	0.725978	5.12661e-11	1.59028e-06
CCDC32	gamma	0.212	0.171	0.357251	5.13865e-11	1.59401e-06
AP002495.1	gamma	0.05	0.031	0.745982	5.18435e-11	1.60819e-06
RNF217	gamma	0.158	0.121	0.351746	5.2036e-11	1.61416e-06
ZBTB26	gamma	0.07	0.046	0.596622	5.21135e-11	1.61656e-06
DIP2A	gamma	0.165	0.128	0.379384	5.21802e-11	1.61863e-06
HNRNPUL1	gamma	0.295	0.245	0.20783	5.32828e-11	1.65283e-06
REM2	gamma	0.029	0.015	0.923053	5.44705e-11	1.68967e-06
SPDYE21P	gamma	0.042	0.025	0.860696	5.4653e-11	1.69534e-06
ZNF713	gamma	0.071	0.048	0.620022	5.4881e-11	1.70241e-06
TNFSF13B	gamma	0.033	0.018	0.839542	5.64305e-11	1.75048e-06
ENDOG	gamma	0.101	0.072	0.507603	5.6495e-11	1.75248e-06
UQCR10	gamma	0.705	0.664	0.138808	5.66149e-11	1.75619e-06
NAE1	gamma	0.297	0.249	0.263738	5.6952e-11	1.76665e-06
EDC4	gamma	0.062	0.04	0.654453	5.80858e-11	1.80182e-06
COL10A1	gamma	0.031	0.017	0.878846	5.90416e-11	1.83147e-06
PPIE	gamma	0.123	0.091	0.442806	5.92692e-11	1.83853e-06
AC092567.1	gamma	0.032	0.017	0.889428	5.99091e-11	1.85838e-06
ARRDC1-AS1	gamma	0.045	0.027	0.755795	6.00973e-11	1.86422e-06
PRXL2C	gamma	0.25	0.205	0.290829	6.01394e-11	1.86552e-06
SIAE	gamma	0.06	0.038	0.73749	6.03967e-11	1.8735e-06
UBE2D3-AS1	gamma	0.083	0.057	0.559217	6.09032e-11	1.88922e-06
POLR3E	gamma	0.099	0.071	0.535123	6.13399e-11	1.90276e-06
MRPS31	gamma	0.186	0.146	0.35924	6.14544e-11	1.90631e-06
LINC02551	gamma	0.057	0.036	0.731334	6.1798e-11	1.91697e-06
CC2D1B	gamma	0.103	0.074	0.507217	6.23331e-11	1.93357e-06
DLEU2L	gamma	0.023	0.011	1.04311	6.28153e-11	1.94853e-06
AL445253.1	gamma	0.017	0.008	1.21704	6.34762e-11	1.96903e-06
AL583808.1	gamma	0.011	0.004	1.86065	6.38114e-11	1.97943e-06
BZW2	gamma	0.153	0.118	0.441847	6.3888e-11	1.98181e-06
TECTA	gamma	0.016	0.007	1.24136	6.38931e-11	1.98196e-06
KMT2B	gamma	0.102	0.073	0.481922	6.45893e-11	2.00356e-06
VRK3	gamma	0.12	0.088	0.460273	6.48245e-11	2.01086e-06
AOX1	gamma	0.108	0.078	0.413949	6.48394e-11	2.01132e-06
GTF2E1	gamma	0.068	0.045	0.552658	6.51698e-11	2.02157e-06
A2ML1-AS1	gamma	0.032	0.018	0.905427	6.59102e-11	2.04453e-06
AC104532.2	gamma	0.033	0.018	0.832829	6.62939e-11	2.05644e-06
NR4A1	gamma	0.258	0.212	0.2056	6.64617e-11	2.06164e-06
FAM184B	gamma	0.086	0.059	0.509789	6.70825e-11	2.0809e-06
ARMCX5-GPRASP2.1	gamma	0.01	0.004	1.52949	6.85986e-11	2.12793e-06
ADNP2	gamma	0.211	0.169	0.309309	6.88526e-11	2.13581e-06
DPM3	gamma	0.379	0.332	0.280744	6.90445e-11	2.14176e-06
AL109811.2	gamma	0.036	0.02	0.873963	6.91923e-11	2.14635e-06
CNRIP1	gamma	0.104	0.075	0.432847	7.01241e-11	2.17525e-06
ALDH2	gamma	0.211	0.169	0.280652	7.12676e-11	2.21072e-06
ATG16L1	gamma	0.077	0.053	0.556183	7.16546e-11	2.22273e-06
AL357093.2	gamma	0.021	0.01	1.05858	7.18536e-11	2.2289e-06
SPDYE5	gamma	0.04	0.023	0.785869	7.20948e-11	2.23638e-06
KCNJ11	gamma	0.023	0.011	1.12591	7.22488e-11	2.24116e-06
Z95331.1	gamma	0.044	0.026	0.762883	7.24004e-11	2.24586e-06
LNP1	gamma	0.033	0.018	0.955554	7.30009e-11	2.26449e-06
SEC24A	gamma	0.201	0.16	0.342741	7.35426e-11	2.28129e-06
AP002387.2	gamma	0.132	0.099	0.445071	7.39822e-11	2.29493e-06
AC069185.1	gamma	0.034	0.019	0.91604	7.42675e-11	2.30378e-06
OTUD6B-AS1	gamma	0.375	0.325	0.220557	7.44703e-11	2.31007e-06
DPY30	gamma	0.264	0.221	0.320931	7.61494e-11	2.36215e-06
CARS-AS1	gamma	0.019	0.009	1.11191	7.62647e-11	2.36573e-06
BX664615.2	gamma	0.07	0.047	0.62383	7.66132e-11	2.37654e-06
AC079142.1	gamma	0.078	0.053	0.646317	7.70035e-11	2.38865e-06
NASP	gamma	0.298	0.247	0.158081	7.81757e-11	2.42501e-06
C1orf50	gamma	0.084	0.058	0.572354	7.84003e-11	2.43198e-06
TBC1D31	gamma	0.037	0.021	0.776558	7.85776e-11	2.43748e-06
ZNF7	gamma	0.091	0.064	0.505679	7.90233e-11	2.4513e-06
AL049646.1	gamma	0.016	0.007	1.29631	8.01511e-11	2.48629e-06
ZNF235	gamma	0.066	0.044	0.597738	8.02147e-11	2.48826e-06
AC005162.3	gamma	0.01	0.004	1.16723	8.02685e-11	2.48993e-06
AC034236.2	gamma	0.029	0.015	0.96348	8.08286e-11	2.5073e-06
FAM27C	gamma	0.062	0.04	0.641448	8.134e-11	2.52317e-06
TDRD7	gamma	0.08	0.054	0.573486	8.18755e-11	2.53978e-06
ZNF774	gamma	0.055	0.035	0.637465	8.33013e-11	2.58401e-06
ATF7IP2	gamma	0.225	0.182	0.260202	8.53979e-11	2.64904e-06
POR	gamma	0.245	0.201	0.287933	8.58213e-11	2.66218e-06
FBXO31	gamma	0.144	0.109	0.387414	8.80724e-11	2.73201e-06
EXOSC3	gamma	0.12	0.088	0.459449	8.82436e-11	2.73732e-06
ZNF615	gamma	0.041	0.024	0.78376	9.07589e-11	2.81534e-06
AKIP1	gamma	0.103	0.074	0.472608	9.12656e-11	2.83106e-06
AL080317.1	gamma	0.013	0.005	1.34163	9.15648e-11	2.84034e-06
SERPINB6	gamma	0.301	0.255	0.261183	9.31201e-11	2.88859e-06
RGS20	gamma	0.04	0.024	0.773262	9.38008e-11	2.9097e-06
AL160314.2	gamma	0.036	0.021	0.814841	9.38247e-11	2.91044e-06
HBS1L	gamma	0.257	0.212	0.278441	9.38575e-11	2.91146e-06
NIF3L1	gamma	0.1	0.072	0.485862	9.46764e-11	2.93686e-06
GABPA	gamma	0.116	0.085	0.460301	9.47256e-11	2.93839e-06
CLASRP	gamma	0.167	0.13	0.34944	9.49303e-11	2.94474e-06
NUF2	gamma	0.027	0.014	0.879697	9.55539e-11	2.96408e-06
SLC35E2A	gamma	0.038	0.022	0.79556	9.69886e-11	3.00859e-06
MTMR6	gamma	0.207	0.166	0.309866	9.70701e-11	3.01111e-06
UBAP2	gamma	0.259	0.214	0.273287	9.78165e-11	3.03427e-06
SEC14L5	gamma	0.022	0.01	1.017	9.7865e-11	3.03577e-06
ZNF616	gamma	0.042	0.025	0.834593	9.84108e-11	3.0527e-06
WDR27	gamma	0.059	0.038	0.646609	9.88958e-11	3.06775e-06
FBXO3	gamma	0.198	0.158	0.294914	9.91013e-11	3.07412e-06
CHRM5	gamma	0.042	0.025	0.844819	9.94207e-11	3.08403e-06
MED24	gamma	0.11	0.08	0.40553	9.97178e-11	3.09325e-06
TNR	gamma	0.048	0.03	0.731958	9.99021e-11	3.09896e-06
ZNF107	gamma	0.104	0.075	0.482821	1.01084e-10	3.13563e-06
CCDC74A	gamma	0.039	0.023	0.795229	1.01271e-10	3.14144e-06
GYG1	gamma	0.225	0.183	0.384825	1.01641e-10	3.15289e-06
ERBIN	gamma	0.322	0.272	0.193355	1.02451e-10	3.17804e-06
BOD1L1	gamma	0.321	0.27	0.193443	1.02866e-10	3.1909e-06
GLIPR1L1	gamma	0.019	0.008	1.12497	1.03629e-10	3.21458e-06
PPP1CC	gamma	0.416	0.361	0.192211	1.03977e-10	3.22537e-06
TACR1	gamma	0.01	0.004	1.48696	1.05568e-10	3.27472e-06
AL358472.5	gamma	0.027	0.014	1.03378	1.06052e-10	3.28974e-06
ZNF625	gamma	0.087	0.061	0.5587	1.06543e-10	3.30495e-06
AC084018.2	gamma	0.039	0.023	0.811229	1.07478e-10	3.33398e-06
ZNF282	gamma	0.085	0.059	0.555574	1.09047e-10	3.38263e-06
AL353759.1	gamma	0.061	0.04	0.628873	1.09066e-10	3.38324e-06
PGM5	gamma	0.019	0.009	1.06184	1.0942e-10	3.39422e-06
AC011444.2	gamma	0.031	0.017	0.830758	1.09604e-10	3.39993e-06
GRAMD4	gamma	0.095	0.068	0.474294	1.09754e-10	3.40457e-06
RAP1GDS1	gamma	0.24	0.197	0.302566	1.11082e-10	3.44576e-06
REXO4	gamma	0.107	0.078	0.486437	1.11331e-10	3.45349e-06
VPS4B	gamma	0.241	0.197	0.27002	1.11471e-10	3.45782e-06
RORB	gamma	0.042	0.025	0.785728	1.12994e-10	3.50508e-06
PRPF4B	gamma	0.324	0.274	0.219523	1.13242e-10	3.51277e-06
ZNF852	gamma	0.13	0.098	0.458375	1.13348e-10	3.51606e-06
UBE2S	gamma	0.227	0.183	0.218606	1.14967e-10	3.56627e-06
AC011773.4	gamma	0.012	0.004	1.41481	1.15435e-10	3.58079e-06
AP000892.1	gamma	0.034	0.019	0.836468	1.16714e-10	3.62046e-06
AC105052.5	gamma	0.03	0.016	0.917779	1.17329e-10	3.63953e-06
TTI1	gamma	0.116	0.086	0.461936	1.17388e-10	3.64137e-06
ZNF595	gamma	0.103	0.075	0.528638	1.17517e-10	3.64539e-06
AC009163.7	gamma	0.019	0.009	1.15299	1.17724e-10	3.65179e-06
NRIP1	gamma	0.384	0.329	0.121803	1.18903e-10	3.68838e-06
PCDHB12	gamma	0.018	0.008	1.23484	1.20507e-10	3.73814e-06
AL596218.1	gamma	0.013	0.005	1.28966	1.20811e-10	3.74755e-06
TRIM59	gamma	0.06	0.039	0.639516	1.21128e-10	3.75739e-06
AC008764.2	gamma	0.021	0.01	1.08233	1.21129e-10	3.75742e-06
RBBP7	gamma	0.235	0.193	0.327702	1.24276e-10	3.85505e-06
ZMPSTE24	gamma	0.197	0.157	0.321886	1.24632e-10	3.86607e-06
AC025576.3	gamma	0.019	0.009	1.17624	1.26471e-10	3.92313e-06
CNTLN	gamma	0.08	0.055	0.607175	1.26716e-10	3.93074e-06
ABCF3	gamma	0.07	0.047	0.640693	1.31384e-10	4.07554e-06
SLC10A7	gamma	0.169	0.131	0.275597	1.3443e-10	4.17001e-06
LIAS	gamma	0.078	0.054	0.591076	1.35183e-10	4.19338e-06
ST6GALNAC5	gamma	0.15	0.115	0.396587	1.36281e-10	4.22745e-06
MC1R	gamma	0.031	0.017	0.89737	1.36616e-10	4.23782e-06
BABAM1	gamma	0.177	0.139	0.335848	1.3699e-10	4.24942e-06
LINC01011	gamma	0.018	0.008	1.1667	1.37299e-10	4.25901e-06
LPAR1	gamma	0.109	0.079	0.334642	1.38085e-10	4.2834e-06
TRIM52	gamma	0.07	0.047	0.567226	1.39697e-10	4.33341e-06
TBC1D23	gamma	0.233	0.19	0.292013	1.39945e-10	4.3411e-06
CCDC151	gamma	0.03	0.016	0.878517	1.41119e-10	4.37752e-06
RETREG1	gamma	0.244	0.199	0.205344	1.45095e-10	4.50086e-06
ZNF597	gamma	0.025	0.013	0.99321	1.45181e-10	4.5035e-06
UBA1	gamma	0.174	0.137	0.382489	1.45316e-10	4.5077e-06
NADSYN1	gamma	0.126	0.095	0.461011	1.46555e-10	4.54612e-06
CRBN	gamma	0.208	0.168	0.344264	1.47139e-10	4.56426e-06
RBM10	gamma	0.118	0.087	0.446682	1.48554e-10	4.60814e-06
LINC02614	gamma	0.032	0.018	0.834481	1.49118e-10	4.62565e-06
AC100803.4	gamma	0.016	0.007	1.13435	1.5192e-10	4.71257e-06
ZBTB20-AS1	gamma	0.024	0.012	1.02624	1.52675e-10	4.73597e-06
TIGD2	gamma	0.029	0.016	0.987035	1.60728e-10	4.98579e-06
TTC1	gamma	0.393	0.345	0.230201	1.60857e-10	4.98979e-06
AL020995.1	gamma	0.077	0.053	0.567332	1.61524e-10	5.01048e-06
ABHD17B	gamma	0.137	0.104	0.402832	1.63158e-10	5.06115e-06
PMF1	gamma	0.272	0.224	0.208776	1.63944e-10	5.08554e-06
LRFN1	gamma	0.01	0.004	1.49336	1.66169e-10	5.15456e-06
QTRT2	gamma	0.125	0.093	0.421604	1.68429e-10	5.22466e-06
ASB15	gamma	0.024	0.012	1.05545	1.69323e-10	5.2524e-06
TBC1D10B	gamma	0.085	0.06	0.542352	1.71603e-10	5.32313e-06
AC090617.5	gamma	0.019	0.009	1.11697	1.72228e-10	5.3425e-06
KREMEN1	gamma	0.072	0.048	0.544288	1.74038e-10	5.39865e-06
MINCR	gamma	0.1	0.072	0.509936	1.75444e-10	5.44226e-06
SPATA4	gamma	0.012	0.004	1.39042	1.76313e-10	5.46924e-06
SLC16A3	gamma	0.073	0.05	0.447296	1.768e-10	5.48433e-06
IL17RA	gamma	0.138	0.105	0.391533	1.77513e-10	5.50645e-06
AC012184.4	gamma	0.037	0.022	0.79517	1.78692e-10	5.54303e-06
RANBP9	gamma	0.243	0.2	0.282985	1.80094e-10	5.58652e-06
AC007099.1	gamma	0.024	0.012	1.04951	1.80118e-10	5.58725e-06
IQCC	gamma	0.02	0.009	1.10711	1.83054e-10	5.67832e-06
RNF168	gamma	0.179	0.141	0.338311	1.83146e-10	5.68119e-06
PARD6A	gamma	0.11	0.081	0.505803	1.84101e-10	5.71081e-06
TBP	gamma	0.097	0.07	0.515124	1.84591e-10	5.72602e-06
AC079848.1	gamma	0.025	0.013	1.00781	1.84687e-10	5.72899e-06
AC011287.1	gamma	0.052	0.033	0.600745	1.85232e-10	5.74589e-06
TRAP1	gamma	0.173	0.136	0.386226	1.88219e-10	5.83854e-06
AKAP1	gamma	0.091	0.065	0.506768	1.89918e-10	5.89126e-06
AACS	gamma	0.146	0.112	0.373071	1.92306e-10	5.96532e-06
RBSN	gamma	0.125	0.094	0.45374	1.92688e-10	5.9772e-06
MTIF2	gamma	0.153	0.118	0.440776	1.93431e-10	6.00022e-06
ZNF236	gamma	0.096	0.068	0.485998	1.93602e-10	6.00553e-06
FASTK	gamma	0.115	0.085	0.483133	1.98046e-10	6.14339e-06
NECAB1	gamma	0.031	0.017	0.853119	1.99161e-10	6.17799e-06
AS3MT	gamma	0.034	0.019	0.838787	2.0194e-10	6.26417e-06
WSB1	gamma	0.389	0.334	0.170381	2.02965e-10	6.29596e-06
INHA	gamma	0.022	0.011	1.0121	2.03498e-10	6.3125e-06
CNPY4	gamma	0.029	0.016	0.900559	2.03784e-10	6.32139e-06
SYNJ2BP	gamma	0.147	0.113	0.385106	2.04345e-10	6.33879e-06
FBXO27	gamma	0.042	0.025	0.745511	2.05619e-10	6.3783e-06
ZNF223	gamma	0.037	0.022	0.791488	2.07032e-10	6.42213e-06
NUP107	gamma	0.197	0.157	0.317258	2.10562e-10	6.53163e-06
TMPO	gamma	0.121	0.09	0.455001	2.10856e-10	6.54076e-06
UPF1	gamma	0.127	0.095	0.436431	2.16882e-10	6.72768e-06
UBQLN1	gamma	0.312	0.266	0.265406	2.19033e-10	6.79439e-06
ANAPC10	gamma	0.248	0.205	0.284221	2.19504e-10	6.80901e-06
PTAR1	gamma	0.195	0.156	0.345898	2.19737e-10	6.81623e-06
SLC28A2	gamma	0.017	0.008	1.20131	2.21399e-10	6.8678e-06
NBPF11	gamma	0.1	0.072	0.477491	2.27269e-10	7.04988e-06
ZNF565	gamma	0.154	0.119	0.36163	2.30448e-10	7.1485e-06
FAM153A	gamma	0.023	0.012	0.994699	2.30636e-10	7.15433e-06
CEP19	gamma	0.027	0.014	0.989153	2.31705e-10	7.18747e-06
DLD	gamma	0.2	0.161	0.359466	2.32763e-10	7.2203e-06
FAM218A	gamma	0.021	0.01	1.08165	2.33547e-10	7.24463e-06
TXNDC15	gamma	0.193	0.155	0.36338	2.35014e-10	7.29014e-06
AC069544.1	gamma	0.021	0.01	1.0891	2.35362e-10	7.30094e-06
SLC25A21-AS1	gamma	0.039	0.023	0.749808	2.374e-10	7.36415e-06
HCG18	gamma	0.115	0.085	0.452667	2.41399e-10	7.48819e-06
PDE8B	gamma	0.17	0.134	0.344548	2.50845e-10	7.78121e-06
SBNO2	gamma	0.096	0.069	0.488187	2.51721e-10	7.80839e-06
AC097467.3	gamma	0.016	0.007	1.29581	2.52737e-10	7.83991e-06
PPP2R2D	gamma	0.313	0.266	0.237961	2.55335e-10	7.92049e-06
MLIP-AS1	gamma	0.01	0.003	1.56178	2.68872e-10	8.3404e-06
CHRAC1	gamma	0.195	0.156	0.326028	2.70343e-10	8.38603e-06
SELENON	gamma	0.146	0.112	0.377286	2.72638e-10	8.45722e-06
RAVER1	gamma	0.089	0.063	0.541233	2.73936e-10	8.49748e-06
AC091271.1	gamma	0.107	0.079	0.455484	2.76792e-10	8.58609e-06
ZSWIM1	gamma	0.023	0.012	1.07982	2.76989e-10	8.59221e-06
ATG4D	gamma	0.106	0.077	0.493936	2.79194e-10	8.66059e-06
HMGA1P4	gamma	0.069	0.047	0.604899	2.82637e-10	8.76741e-06
AK3	gamma	0.341	0.295	0.254176	2.84769e-10	8.83352e-06
MAP3K19	gamma	0.037	0.021	0.864023	2.86135e-10	8.87592e-06
HNRNPLL	gamma	0.167	0.131	0.373582	2.88169e-10	8.93901e-06
TMEM128	gamma	0.12	0.089	0.463962	2.90261e-10	9.00391e-06
PANX2	gamma	0.027	0.014	0.929863	2.91284e-10	9.03562e-06
ETFBKMT	gamma	0.03	0.017	0.816789	2.93689e-10	9.11023e-06
PILRA	gamma	0.066	0.044	0.583192	2.94332e-10	9.13019e-06
DPH5	gamma	0.082	0.057	0.523983	2.95502e-10	9.16647e-06
LENG8-AS1	gamma	0.052	0.033	0.655762	3.01987e-10	9.36765e-06
TTC9C	gamma	0.086	0.061	0.512146	3.03423e-10	9.41217e-06
AC006157.1	gamma	0.012	0.005	1.353	3.04931e-10	9.45896e-06
AC069272.1	gamma	0.016	0.007	1.21685	3.13785e-10	9.73361e-06
GID8	gamma	0.239	0.197	0.317116	3.16209e-10	9.8088e-06
C7orf31	gamma	0.042	0.025	0.772275	3.1816e-10	9.86934e-06
ARFGAP2	gamma	0.132	0.1	0.406382	3.18775e-10	9.88841e-06
ALKBH8	gamma	0.048	0.03	0.666484	3.19415e-10	9.90826e-06
MBD6	gamma	0.095	0.068	0.51378	3.24824e-10	1.0076e-05
GATC	gamma	0.118	0.088	0.471066	3.27152e-10	1.01483e-05
ACAD9	gamma	0.086	0.061	0.56522	3.29465e-10	1.022e-05
SMG8	gamma	0.039	0.023	0.751359	3.31321e-10	1.02776e-05
AL356776.2	gamma	0.017	0.007	1.21793	3.31607e-10	1.02864e-05
RGS9	gamma	0.246	0.203	0.248979	3.33632e-10	1.03493e-05
RANBP10	gamma	0.12	0.09	0.44512	3.33797e-10	1.03544e-05
AC020765.2	gamma	0.034	0.02	0.85749	3.34132e-10	1.03648e-05
LINC02605	gamma	0.022	0.011	1.19916	3.3754e-10	1.04705e-05
SRSF1	gamma	0.184	0.147	0.333023	3.38273e-10	1.04932e-05
ACVR2B	gamma	0.044	0.027	0.787618	3.42509e-10	1.06246e-05
MAEL	gamma	0.017	0.008	1.14954	3.4789e-10	1.07916e-05
COPS4	gamma	0.201	0.162	0.360704	3.48799e-10	1.08198e-05
LEO1	gamma	0.079	0.055	0.53818	3.49674e-10	1.08469e-05
MORF4L1	gamma	0.793	0.716	0.104166	3.51104e-10	1.08912e-05
PDE6B	gamma	0.032	0.018	0.820905	3.56371e-10	1.10546e-05
MTPAP	gamma	0.113	0.083	0.481598	3.66772e-10	1.13773e-05
LINC02482	gamma	0.048	0.03	0.742631	3.74557e-10	1.16188e-05
PRELID3A	gamma	0.028	0.015	0.904842	3.79901e-10	1.17845e-05
GFM1	gamma	0.226	0.185	0.264128	3.84925e-10	1.19404e-05
AL359317.2	gamma	0.044	0.027	0.722355	3.88537e-10	1.20524e-05
CDK5RAP1	gamma	0.173	0.137	0.354175	4.02788e-10	1.24945e-05
CFI	gamma	0.096	0.07	0.507374	4.02901e-10	1.2498e-05
BBS7	gamma	0.092	0.066	0.536132	4.06671e-10	1.26149e-05
NDEL1	gamma	0.197	0.159	0.348927	4.06688e-10	1.26155e-05
AL135791.1	gamma	0.022	0.011	0.998453	4.12274e-10	1.27887e-05
AC004834.1	gamma	0.025	0.013	0.972611	4.12951e-10	1.28097e-05
AL354892.1	gamma	0.031	0.017	0.860718	4.1476e-10	1.28659e-05
LINC00294	gamma	0.02	0.009	1.09432	4.17104e-10	1.29386e-05
WWC3-AS1	gamma	0.026	0.013	1.04128	4.21932e-10	1.30883e-05
AC025211.1	gamma	0.029	0.016	0.800689	4.31341e-10	1.33802e-05
ZNF550	gamma	0.037	0.022	0.739979	4.32634e-10	1.34203e-05
AC024560.4	gamma	0.02	0.01	1.05911	4.34171e-10	1.3468e-05
RAB30-DT	gamma	0.142	0.109	0.355563	4.36776e-10	1.35488e-05
AC104187.1	gamma	0.022	0.011	1.02826	4.40168e-10	1.3654e-05
SEMA4F	gamma	0.025	0.013	1.0598	4.44716e-10	1.37951e-05
HEXD	gamma	0.087	0.062	0.512072	4.45387e-10	1.38159e-05
PKD2L2	gamma	0.051	0.032	0.646019	4.46289e-10	1.38439e-05
Z93943.1	gamma	0.013	0.005	1.39242	4.46807e-10	1.38599e-05
DTX3L	gamma	0.113	0.084	0.456614	4.50531e-10	1.39755e-05
AC096733.2	gamma	0.031	0.017	0.840778	4.56798e-10	1.41699e-05
TBC1D8-AS1	gamma	0.012	0.005	1.42622	4.56964e-10	1.4175e-05
DARS	gamma	0.286	0.24	0.245353	4.85747e-10	1.50679e-05
DNASE2	gamma	0.118	0.088	0.412459	4.99095e-10	1.54819e-05
INO80	gamma	0.235	0.193	0.274311	4.99553e-10	1.54961e-05
IMPACT	gamma	0.114	0.084	0.448155	5.17835e-10	1.60633e-05
ZNF549	gamma	0.059	0.039	0.618229	5.20186e-10	1.61362e-05
FAM153B	gamma	0.05	0.032	0.668441	5.20654e-10	1.61507e-05
PGBD1	gamma	0.059	0.038	0.663854	5.24765e-10	1.62782e-05
AP006621.3	gamma	0.055	0.035	0.643536	5.2537e-10	1.6297e-05
SLC25A26	gamma	0.235	0.194	0.303801	5.2994e-10	1.64387e-05
SIRT2	gamma	0.116	0.087	0.439667	5.36754e-10	1.66501e-05
AC010491.1	gamma	0.023	0.011	1.01191	5.36924e-10	1.66554e-05
TDRKH	gamma	0.06	0.04	0.589857	5.397e-10	1.67415e-05
KHSRP	gamma	0.21	0.171	0.329512	5.44457e-10	1.6889e-05
DENND5A	gamma	0.229	0.187	0.206435	5.44517e-10	1.68909e-05
CNNM4	gamma	0.09	0.064	0.49857	5.46858e-10	1.69635e-05
SLC25A21	gamma	0.09	0.065	0.535852	5.49804e-10	1.70549e-05
OIP5	gamma	0.024	0.012	0.914842	5.53321e-10	1.7164e-05
ACYP1	gamma	0.128	0.097	0.405414	5.5463e-10	1.72046e-05
ARHGAP17	gamma	0.18	0.143	0.348224	5.58112e-10	1.73126e-05
CENPA	gamma	0.072	0.049	0.578413	5.63067e-10	1.74663e-05
TXNRD3	gamma	0.051	0.032	0.680375	5.69104e-10	1.76536e-05
ZDHHC15	gamma	0.057	0.037	0.631342	5.72045e-10	1.77448e-05
AC068533.3	gamma	0.077	0.053	0.573146	5.81818e-10	1.8048e-05
AC040934.1	gamma	0.019	0.009	1.121	5.88763e-10	1.82634e-05
SMIM7	gamma	0.326	0.28	0.24352	5.91346e-10	1.83436e-05
PARP9	gamma	0.12	0.09	0.39562	6.02189e-10	1.86799e-05
SLC39A10	gamma	0.122	0.092	0.431376	6.02644e-10	1.8694e-05
LINC00958	gamma	0.01	0.004	1.54919	6.04377e-10	1.87478e-05
MLLT11	gamma	0.104	0.076	0.483498	6.09235e-10	1.88985e-05
MDM1	gamma	0.045	0.028	0.746947	6.10764e-10	1.89459e-05
IPPK	gamma	0.104	0.076	0.437572	6.12793e-10	1.90089e-05
TCTEX1D4	gamma	0.015	0.006	1.24759	6.13664e-10	1.90359e-05
KANSL3	gamma	0.128	0.097	0.403364	6.14228e-10	1.90533e-05
POU6F2-AS2	gamma	0.02	0.01	1.05522	6.15926e-10	1.9106e-05
ZSCAN12	gamma	0.074	0.051	0.565919	6.21107e-10	1.92668e-05
SCCPDH	gamma	0.195	0.157	0.351912	6.32393e-10	1.96168e-05
ALDH18A1	gamma	0.121	0.091	0.44849	6.33852e-10	1.96621e-05
REC114	gamma	0.03	0.016	0.876218	6.39198e-10	1.98279e-05
AC022325.2	gamma	0.013	0.005	1.39928	6.55024e-10	2.03188e-05
SETD6	gamma	0.063	0.042	0.631233	6.66418e-10	2.06723e-05
GNB3	gamma	0.016	0.007	1.20223	6.76493e-10	2.09848e-05
AZIN2	gamma	0.05	0.031	0.71339	6.8691e-10	2.13079e-05
AC109454.2	gamma	0.035	0.02	0.804891	6.90092e-10	2.14067e-05
C16orf58	gamma	0.081	0.057	0.568311	6.90302e-10	2.14132e-05
SPRTN	gamma	0.117	0.088	0.431285	6.93749e-10	2.15201e-05
RYR3	gamma	0.015	0.007	1.2397	6.98886e-10	2.16794e-05
AC021752.1	gamma	0.058	0.038	0.711158	7.00475e-10	2.17287e-05
ZNF431	gamma	0.217	0.178	0.314599	7.10273e-10	2.20327e-05
TMEM39B	gamma	0.067	0.045	0.573493	7.11684e-10	2.20764e-05
NDUFS2	gamma	0.257	0.214	0.263503	7.13455e-10	2.21314e-05
ZNF768	gamma	0.067	0.045	0.572947	7.15953e-10	2.22089e-05
AC068473.5	gamma	0.03	0.017	0.860173	7.25234e-10	2.24967e-05
ZNF596	gamma	0.056	0.036	0.668033	7.26165e-10	2.25256e-05
AC007383.2	gamma	0.024	0.012	1.00718	7.31323e-10	2.26856e-05
ZNF155	gamma	0.051	0.033	0.631383	7.37816e-10	2.28871e-05
DLG3-AS1	gamma	0.043	0.026	0.716646	7.42757e-10	2.30403e-05
MTMR11	gamma	0.017	0.008	1.17606	7.43875e-10	2.3075e-05
ARL5A	gamma	0.325	0.278	0.225124	7.50028e-10	2.32659e-05
NR2F6	gamma	0.179	0.143	0.334867	7.63573e-10	2.3686e-05
NEIL1	gamma	0.029	0.016	0.849654	7.6964e-10	2.38742e-05
CCNK	gamma	0.221	0.18	0.270059	7.74058e-10	2.40113e-05
AC073046.3	gamma	0.025	0.013	0.944788	7.79732e-10	2.41873e-05
ZNF845	gamma	0.051	0.032	0.662469	7.80512e-10	2.42115e-05
DPY19L1	gamma	0.158	0.123	0.342544	7.82839e-10	2.42837e-05
MBOAT7	gamma	0.136	0.104	0.397404	7.89974e-10	2.4505e-05
AC087071.2	gamma	0.042	0.025	0.726702	7.97034e-10	2.4724e-05
SLC35C2	gamma	0.126	0.095	0.383535	8.0901e-10	2.50955e-05
TTLL1	gamma	0.043	0.026	0.774878	8.10673e-10	2.51471e-05
CCDC28A	gamma	0.146	0.114	0.398517	8.22e-10	2.54984e-05
CSTF1	gamma	0.094	0.068	0.502666	8.24642e-10	2.55804e-05
RBM4B	gamma	0.075	0.052	0.536468	8.29695e-10	2.57371e-05
SEH1L	gamma	0.115	0.086	0.469533	8.34775e-10	2.58947e-05
AL365436.2	gamma	0.03	0.016	0.912652	8.36742e-10	2.59557e-05
AL391152.1	gamma	0.011	0.004	1.46359	8.46552e-10	2.62601e-05
EXOC6	gamma	0.237	0.196	0.294157	8.48648e-10	2.63251e-05
MED6	gamma	0.167	0.132	0.351422	8.51318e-10	2.64079e-05
AC126696.1	gamma	0.016	0.007	1.11269	8.52262e-10	2.64372e-05
PCDHGA1	gamma	0.014	0.006	1.24759	8.59497e-10	2.66616e-05
DNASE1L1	gamma	0.056	0.036	0.664534	8.6147e-10	2.67228e-05
TMEM179	gamma	0.074	0.051	0.512809	8.62393e-10	2.67514e-05
AC073508.3	gamma	0.02	0.01	1.07929	8.65812e-10	2.68575e-05
AL356804.1	gamma	0.036	0.021	0.664819	8.67722e-10	2.69167e-05
MTG1	gamma	0.189	0.151	0.324287	8.74768e-10	2.71353e-05
NOL11	gamma	0.122	0.092	0.42929	8.83563e-10	2.74081e-05
EXOC8	gamma	0.061	0.04	0.626657	8.94885e-10	2.77593e-05
ZFP62	gamma	0.078	0.055	0.552878	9.11513e-10	2.82751e-05
ZPBP	gamma	0.023	0.012	0.979231	9.16336e-10	2.84247e-05
LYSMD1	gamma	0.019	0.009	1.05566	9.17617e-10	2.84645e-05
PRR3	gamma	0.08	0.056	0.515155	9.26144e-10	2.8729e-05
TULP3	gamma	0.154	0.12	0.375815	9.28853e-10	2.8813e-05
YWHAG	gamma	0.262	0.219	0.247875	9.34958e-10	2.90024e-05
APAF1	gamma	0.09	0.065	0.468781	9.37666e-10	2.90864e-05
PLPP1	gamma	0.221	0.179	0.12564	9.39864e-10	2.91546e-05
RITA1	gamma	0.063	0.042	0.588051	9.48402e-10	2.94194e-05
AL133243.2	gamma	0.024	0.013	0.942519	9.59586e-10	2.97664e-05
LRRC4	gamma	0.049	0.031	0.690836	9.60625e-10	2.97986e-05
TIGD6	gamma	0.051	0.032	0.69565	9.65556e-10	2.99515e-05
NAPEPLD	gamma	0.069	0.047	0.528298	9.66316e-10	2.99751e-05
VPS33B	gamma	0.053	0.034	0.68748	9.70819e-10	3.01148e-05
POLR1A	gamma	0.11	0.082	0.441444	9.79227e-10	3.03756e-05
HSDL1	gamma	0.062	0.041	0.633251	9.81952e-10	3.04601e-05
LINC01828	gamma	0.024	0.012	1.08454	1.02246e-09	3.17167e-05
C6orf136	gamma	0.099	0.073	0.497936	1.02323e-09	3.17407e-05
TBC1D25	gamma	0.072	0.049	0.524932	1.02684e-09	3.18526e-05
TRIM9	gamma	0.122	0.091	0.320989	1.03346e-09	3.20581e-05
ANAPC1	gamma	0.128	0.097	0.358921	1.03647e-09	3.21513e-05
AL441992.1	gamma	0.041	0.025	0.774839	1.06764e-09	3.3118e-05
AC103876.1	gamma	0.045	0.028	0.68515	1.06885e-09	3.31556e-05
NEIL2	gamma	0.076	0.053	0.534558	1.06897e-09	3.31594e-05
AC009102.4	gamma	0.011	0.004	1.39851	1.08007e-09	3.35037e-05
STK11IP	gamma	0.029	0.016	0.839684	1.08967e-09	3.38016e-05
KIN	gamma	0.162	0.128	0.354124	1.11502e-09	3.4588e-05
MDH1B	gamma	0.02	0.01	1.07808	1.11859e-09	3.46988e-05
JADE3	gamma	0.108	0.08	0.488156	1.12523e-09	3.49046e-05
FAM66D	gamma	0.018	0.008	1.11438	1.13591e-09	3.52359e-05
AC104461.1	gamma	0.05	0.032	0.709539	1.14002e-09	3.53634e-05
AC116407.1	gamma	0.019	0.009	1.11695	1.14822e-09	3.56178e-05
BSPRY	gamma	0.116	0.087	0.487252	1.15259e-09	3.57533e-05
LINC01933	gamma	0.031	0.017	0.857711	1.16393e-09	3.61053e-05
AL137779.2	gamma	0.032	0.018	0.822821	1.17278e-09	3.63797e-05
C9orf153	gamma	0.056	0.037	0.581399	1.17718e-09	3.65162e-05
AC127164.1	gamma	0.026	0.014	0.901522	1.17725e-09	3.65184e-05
KATNB1	gamma	0.073	0.05	0.553577	1.17906e-09	3.65745e-05
AL358216.1	gamma	0.013	0.005	1.26833	1.18335e-09	3.67075e-05
C2orf49	gamma	0.138	0.106	0.368066	1.18573e-09	3.67813e-05
AC099509.1	gamma	0.035	0.021	0.657365	1.2063e-09	3.74193e-05
AC008771.1	gamma	0.141	0.109	0.363791	1.24138e-09	3.85075e-05
ZNF304	gamma	0.037	0.022	0.76393	1.25869e-09	3.90447e-05
ATP1B2	gamma	0.027	0.015	0.900493	1.26141e-09	3.91289e-05
FAM104B	gamma	0.098	0.072	0.442669	1.26915e-09	3.93691e-05
CPA5	gamma	0.02	0.01	1.0561	1.27277e-09	3.94815e-05
SLC2A3	gamma	0.074	0.051	0.300606	1.27427e-09	3.95279e-05
EEF1AKMT2	gamma	0.19	0.154	0.334105	1.29059e-09	4.0034e-05
SLC35A5	gamma	0.073	0.05	0.543874	1.29748e-09	4.02478e-05
HSD17B7	gamma	0.077	0.054	0.537962	1.29968e-09	4.0316e-05
OPA1-AS1	gamma	0.054	0.035	0.63432	1.30613e-09	4.05163e-05
AJM1	gamma	0.022	0.011	0.965524	1.30615e-09	4.05168e-05
CYB5D1	gamma	0.037	0.022	0.783413	1.30661e-09	4.0531e-05
MRRF	gamma	0.153	0.119	0.345922	1.3166e-09	4.08409e-05
RBM18	gamma	0.111	0.083	0.464911	1.32111e-09	4.09809e-05
FAM98B	gamma	0.115	0.086	0.385644	1.3425e-09	4.16444e-05
LRRC37A2	gamma	0.059	0.039	0.603286	1.34438e-09	4.17026e-05
ALG13	gamma	0.233	0.193	0.302034	1.35027e-09	4.18854e-05
AC118553.1	gamma	0.025	0.013	0.962905	1.35037e-09	4.18883e-05
WDR89	gamma	0.069	0.047	0.55131	1.352e-09	4.19391e-05
USP36	gamma	0.212	0.173	0.275309	1.35242e-09	4.19521e-05
LZIC	gamma	0.202	0.165	0.356042	1.39883e-09	4.33916e-05
NAA25	gamma	0.27	0.226	0.230478	1.40471e-09	4.35741e-05
MADCAM1	gamma	0.019	0.009	1.07938	1.40915e-09	4.37117e-05
AC012074.1	gamma	0.01	0.003	1.48192	1.43749e-09	4.45911e-05
FBXO45	gamma	0.106	0.078	0.466076	1.45434e-09	4.51137e-05
MEAK7	gamma	0.056	0.036	0.665186	1.45513e-09	4.51383e-05
B3GAT3	gamma	0.198	0.16	0.315433	1.4656e-09	4.5463e-05
TMSB15B	gamma	0.053	0.034	0.666507	1.46611e-09	4.54787e-05
TERF1	gamma	0.136	0.105	0.3772	1.4676e-09	4.55249e-05
AL022328.3	gamma	0.015	0.006	1.18914	1.47608e-09	4.5788e-05
PTCSC2	gamma	0.022	0.011	0.980728	1.51187e-09	4.68983e-05
NUCB1	gamma	0.292	0.247	0.230479	1.53656e-09	4.76641e-05
NEB	gamma	0.029	0.016	0.999272	1.55454e-09	4.82217e-05
AC073571.1	gamma	0.011	0.004	1.41973	1.58151e-09	4.90586e-05
AL049840.5	gamma	0.058	0.038	0.589968	1.59571e-09	4.9499e-05
SLC16A4	gamma	0.065	0.044	0.557295	1.60013e-09	4.96359e-05
AP001267.3	gamma	0.047	0.029	0.665013	1.60015e-09	4.96366e-05
PCNP	gamma	0.389	0.341	0.1941	1.65002e-09	5.11837e-05
SARNP	gamma	0.356	0.308	0.197701	1.67762e-09	5.20399e-05
INTS5	gamma	0.071	0.049	0.588388	1.67768e-09	5.20415e-05
VWA3A	gamma	0.023	0.012	0.867747	1.70649e-09	5.29354e-05
IFT140	gamma	0.067	0.045	0.516146	1.70764e-09	5.2971e-05
MAML1	gamma	0.157	0.124	0.357489	1.7201e-09	5.33575e-05
AL022332.1	gamma	0.031	0.018	0.846448	1.7441e-09	5.41019e-05
AC007255.1	gamma	0.022	0.011	0.940352	1.74648e-09	5.41757e-05
METTL7A	gamma	0.081	0.057	0.530597	1.75271e-09	5.4369e-05
SNRNP70	gamma	0.26	0.218	0.274615	1.75505e-09	5.44416e-05
HDAC4-AS1	gamma	0.042	0.026	0.711499	1.78721e-09	5.54394e-05
DUSP28	gamma	0.049	0.031	0.665188	1.80794e-09	5.60822e-05
AC108690.1	gamma	0.012	0.005	1.39022	1.81198e-09	5.62078e-05
CHERP	gamma	0.09	0.065	0.470793	1.81655e-09	5.63495e-05
ZNF467	gamma	0.064	0.043	0.558148	1.82365e-09	5.65696e-05
AGPS	gamma	0.176	0.141	0.309638	1.8421e-09	5.71418e-05
ZFPL1	gamma	0.169	0.134	0.345263	1.88374e-09	5.84335e-05
ZNF891	gamma	0.034	0.02	0.77991	1.95086e-09	6.05156e-05
CLSTN2	gamma	0.092	0.066	0.417467	2.00041e-09	6.20527e-05
LINC00589	gamma	0.021	0.011	0.899224	2.00245e-09	6.21161e-05
OXNAD1	gamma	0.075	0.053	0.527725	2.01024e-09	6.23576e-05
MYRF	gamma	0.107	0.079	0.384967	2.0106e-09	6.23689e-05
ALKBH3	gamma	0.121	0.092	0.440482	2.01559e-09	6.25236e-05
FOXA2	gamma	0.22	0.182	0.306368	2.04085e-09	6.3307e-05
ZNF839	gamma	0.068	0.046	0.527987	2.04294e-09	6.3372e-05
TM7SF3	gamma	0.177	0.142	0.338286	2.06943e-09	6.41938e-05
RGS12	gamma	0.119	0.09	0.345829	2.07788e-09	6.44559e-05
RWDD2B	gamma	0.04	0.025	0.769361	2.10972e-09	6.54435e-05
ICA1	gamma	0.29	0.249	0.272486	2.11576e-09	6.56308e-05
NPTXR	gamma	0.073	0.05	0.542777	2.12265e-09	6.58448e-05
GORAB	gamma	0.067	0.046	0.542874	2.1385e-09	6.63364e-05
TSHZ2	gamma	0.204	0.168	0.322244	2.14069e-09	6.64042e-05
NEK5	gamma	0.047	0.03	0.690023	2.14615e-09	6.65735e-05
FBXO4	gamma	0.12	0.091	0.448871	2.17041e-09	6.73262e-05
TMEM9	gamma	0.256	0.215	0.27627	2.17257e-09	6.73931e-05
AL022328.4	gamma	0.025	0.013	0.921476	2.18789e-09	6.78683e-05
FAM162B	gamma	0.023	0.012	0.916437	2.20734e-09	6.84717e-05
ZGPAT	gamma	0.112	0.084	0.444836	2.21457e-09	6.86958e-05
AC004862.1	gamma	0.011	0.004	1.23594	2.2861e-09	7.0915e-05
AMZ2	gamma	0.118	0.089	0.407303	2.31313e-09	7.17531e-05
BTG3-AS1	gamma	0.019	0.009	1.0305	2.3262e-09	7.21588e-05
FBXO7	gamma	0.262	0.22	0.268495	2.36297e-09	7.32992e-05
USPL1	gamma	0.156	0.123	0.359122	2.37212e-09	7.3583e-05
NAP1L5	gamma	0.1	0.073	0.487309	2.37953e-09	7.3813e-05
SLC35A3	gamma	0.154	0.122	0.375048	2.42962e-09	7.53667e-05
RSRC2	gamma	0.452	0.398	0.119471	2.43372e-09	7.54941e-05
APOOL	gamma	0.181	0.146	0.342514	2.45383e-09	7.61178e-05
AL355581.1	gamma	0.01	0.004	1.44806	2.48937e-09	7.72202e-05
CFAP298	gamma	0.214	0.176	0.318751	2.52e-09	7.81703e-05
PARP4	gamma	0.2	0.162	0.260655	2.52135e-09	7.82122e-05
GATAD2A	gamma	0.302	0.255	0.189651	2.53411e-09	7.86081e-05
AC107375.1	gamma	0.023	0.012	0.939291	2.53484e-09	7.86307e-05
SFSWAP	gamma	0.259	0.217	0.236436	2.55935e-09	7.9391e-05
SLC27A5	gamma	0.072	0.05	0.562817	2.57015e-09	7.97261e-05
PREX2	gamma	0.028	0.015	0.919123	2.57332e-09	7.98245e-05
EEF1AKMT1	gamma	0.085	0.061	0.508091	2.57497e-09	7.98756e-05
MPP7	gamma	0.16	0.126	0.347519	2.57589e-09	7.99041e-05
AGMAT	gamma	0.029	0.016	0.86822	2.57814e-09	7.99739e-05
AC016596.1	gamma	0.034	0.02	0.734089	2.60213e-09	8.07182e-05
AC091946.1	gamma	0.025	0.014	1.02525	2.60976e-09	8.09546e-05
SPART-AS1	gamma	0.035	0.021	0.828713	2.61814e-09	8.12146e-05
LMAN2L	gamma	0.073	0.051	0.542777	2.63923e-09	8.1869e-05
ST13	gamma	0.62	0.577	0.15292	2.7211e-09	8.44084e-05
VKORC1L1	gamma	0.185	0.149	0.332525	2.72383e-09	8.44931e-05
AL732509.1	gamma	0.05	0.032	0.646798	2.76994e-09	8.59235e-05
ECE2	gamma	0.029	0.016	0.960331	2.77549e-09	8.60956e-05
LINC00683	gamma	0.04	0.024	0.651238	2.80301e-09	8.69492e-05
FIZ1	gamma	0.039	0.024	0.740713	2.84376e-09	8.82133e-05
CDKL4	gamma	0.035	0.021	0.720827	2.88266e-09	8.942e-05
RRM1	gamma	0.144	0.113	0.365606	2.93748e-09	9.11207e-05
PJA1	gamma	0.065	0.044	0.578439	2.95345e-09	9.16159e-05
ZNFX1	gamma	0.156	0.122	0.272711	2.96011e-09	9.18225e-05
RCC1L	gamma	0.118	0.089	0.388456	2.98676e-09	9.26492e-05
C20orf27	gamma	0.084	0.06	0.486466	3.00281e-09	9.31471e-05
PAIP1	gamma	0.309	0.264	0.233288	3.00879e-09	9.33328e-05
KPNA4	gamma	0.337	0.287	0.148471	3.01763e-09	9.36068e-05
AL391121.1	gamma	0.025	0.013	0.95964	3.0267e-09	9.38882e-05
EBLN2	gamma	0.023	0.012	0.925137	3.05595e-09	9.47956e-05
BCL2L2	gamma	0.094	0.068	0.463243	3.10873e-09	9.64327e-05
RASSF8-AS1	gamma	0.164	0.131	0.365454	3.13143e-09	9.7137e-05
FAM120A	gamma	0.269	0.228	0.252155	3.14052e-09	9.74188e-05
AC005410.2	gamma	0.021	0.011	1.05157	3.14553e-09	9.75743e-05
ZNF579	gamma	0.065	0.045	0.560304	3.16482e-09	9.81728e-05
TARDBP	gamma	0.212	0.173	0.245748	3.19013e-09	9.89577e-05
Z99758.1	gamma	0.021	0.011	0.927333	3.23958e-09	0.000100492
ZSCAN25	gamma	0.051	0.033	0.731093	3.24568e-09	0.000100681
OBSL1	gamma	0.063	0.043	0.564673	3.25251e-09	0.000100893
SMC1A	gamma	0.196	0.159	0.289858	3.26946e-09	0.000101419
PANK4	gamma	0.026	0.014	0.897972	3.27361e-09	0.000101547
XPO1	gamma	0.247	0.208	0.306099	3.28109e-09	0.000101779
PXDNL	gamma	0.038	0.023	0.712747	3.28863e-09	0.000102013
AC137630.3	gamma	0.021	0.01	1.02419	3.30111e-09	0.000102401
MDP1	gamma	0.147	0.115	0.389239	3.46197e-09	0.00010739
VWA3B	gamma	0.015	0.007	1.2229	3.48561e-09	0.000108124
RBM48	gamma	0.092	0.067	0.422141	3.55609e-09	0.00011031
AC015923.1	gamma	0.047	0.029	0.553152	3.60715e-09	0.000111894
TRIP4	gamma	0.159	0.125	0.312049	3.61899e-09	0.000112261
KCTD21	gamma	0.026	0.014	0.952223	3.62906e-09	0.000112574
AC002558.3	gamma	0.045	0.028	0.646022	3.7142e-09	0.000115215
AC022211.2	gamma	0.012	0.005	1.33699	3.72638e-09	0.000115592
AC005697.2	gamma	0.012	0.005	1.34861	3.7401e-09	0.000116018
HEIH	gamma	0.147	0.115	0.371055	3.77096e-09	0.000116975
F7	gamma	0.01	0.004	1.38759	3.78824e-09	0.000117511
CHORDC1	gamma	0.118	0.089	0.370148	3.83968e-09	0.000119107
PLXNA3	gamma	0.038	0.023	0.740359	3.84827e-09	0.000119373
RASSF5	gamma	0.111	0.083	0.379252	3.9271e-09	0.000121819
TMEM213	gamma	0.01	0.004	1.37673	3.95394e-09	0.000122651
POLR2C	gamma	0.213	0.176	0.316986	3.96839e-09	0.000123099
AL390719.2	gamma	0.025	0.014	0.935953	3.98976e-09	0.000123762
PRTFDC1	gamma	0.06	0.04	0.593401	4.03931e-09	0.0001253
USP19	gamma	0.054	0.036	0.620758	4.06969e-09	0.000126242
CCDC6	gamma	0.311	0.268	0.214767	4.07795e-09	0.000126498
AC025181.2	gamma	0.104	0.078	0.429034	4.0898e-09	0.000126866
CCDC65	gamma	0.09	0.066	0.500845	4.09512e-09	0.000127031
AC144521.1	gamma	0.01	0.004	1.45186	4.15077e-09	0.000128757
ZDHHC3	gamma	0.156	0.124	0.361873	4.19265e-09	0.000130056
LINS1	gamma	0.069	0.047	0.543661	4.1978e-09	0.000130216
RTN4IP1	gamma	0.053	0.035	0.680892	4.30163e-09	0.000133437
AC004083.1	gamma	0.018	0.009	1.12853	4.30797e-09	0.000133633
DBP	gamma	0.081	0.058	0.521341	4.3376e-09	0.000134552
AC139795.2	gamma	0.031	0.018	0.818056	4.35004e-09	0.000134938
ZNF567	gamma	0.121	0.092	0.410729	4.42256e-09	0.000137188
CSNK2A2	gamma	0.26	0.22	0.27185	4.49052e-09	0.000139296
SAP30L	gamma	0.157	0.123	0.269648	4.51921e-09	0.000140186
KYAT1	gamma	0.042	0.026	0.720203	4.53744e-09	0.000140751
WWC3	gamma	0.162	0.129	0.336654	4.60534e-09	0.000142858
SMPD4	gamma	0.117	0.089	0.383429	4.61268e-09	0.000143085
GGA1	gamma	0.117	0.089	0.395864	4.62265e-09	0.000143395
MTMR9	gamma	0.138	0.107	0.37986	4.63059e-09	0.000143641
PCDHGA6	gamma	0.02	0.01	0.996495	4.64867e-09	0.000144202
HERPUD2	gamma	0.184	0.149	0.356241	4.64868e-09	0.000144202
NDE1	gamma	0.071	0.05	0.502311	4.68934e-09	0.000145463
NBEAL2	gamma	0.063	0.043	0.554328	4.69283e-09	0.000145572
TFB1M	gamma	0.061	0.042	0.594231	4.75487e-09	0.000147496
ELP2	gamma	0.2	0.163	0.278049	4.80563e-09	0.000149071
DVL2	gamma	0.066	0.046	0.56797	4.96399e-09	0.000153983
METTL25	gamma	0.069	0.047	0.568633	4.98777e-09	0.000154721
ZNF843	gamma	0.019	0.009	1.00638	5.03608e-09	0.000156219
CDIP1	gamma	0.115	0.087	0.366161	5.04659e-09	0.000156545
WWC2	gamma	0.196	0.159	0.243044	5.09208e-09	0.000157956
AL162171.1	gamma	0.01	0.004	1.42336	5.09511e-09	0.00015805
LINC02652	gamma	0.021	0.01	1.1707	5.13583e-09	0.000159313
AC018557.3	gamma	0.036	0.021	0.792785	5.18507e-09	0.000160841
IGFBP2	gamma	0.208	0.269	0.361612	5.20378e-09	0.000161421
ZBTB7A	gamma	0.209	0.172	0.317083	5.21972e-09	0.000161916
RIBC1	gamma	0.029	0.017	0.831832	5.22407e-09	0.000162051
TSPOAP1-AS1	gamma	0.05	0.032	0.676017	5.23063e-09	0.000162254
IMPG2	gamma	0.016	0.007	1.12318	5.24868e-09	0.000162814
AL353708.3	gamma	0.012	0.005	1.312	5.25401e-09	0.000162979
LINC02334	gamma	0.02	0.01	1.02282	5.27593e-09	0.000163659
MNX1-AS2	gamma	0.021	0.011	0.970311	5.29425e-09	0.000164228
MISP3	gamma	0.054	0.036	0.638428	5.39407e-09	0.000167324
COMMD9	gamma	0.149	0.118	0.342534	5.46303e-09	0.000169463
AC132938.3	gamma	0.02	0.01	0.979421	5.52899e-09	0.000171509
TMEM9B-AS1	gamma	0.026	0.014	0.91027	5.57153e-09	0.000172829
RTL10	gamma	0.03	0.017	0.823067	5.57662e-09	0.000172987
AL035681.1	gamma	0.041	0.025	0.675923	5.58629e-09	0.000173287
SERPINI1	gamma	0.108	0.081	0.382769	5.61362e-09	0.000174135
TTC28-AS1	gamma	0.193	0.158	0.330134	5.63207e-09	0.000174707
FANCM	gamma	0.083	0.06	0.497524	5.67578e-09	0.000176063
TXNDC11	gamma	0.22	0.182	0.352759	5.70856e-09	0.00017708
FUT8-AS1	gamma	0.011	0.005	1.44239	5.71492e-09	0.000177277
SLC44A5	gamma	0.079	0.056	0.520974	5.74778e-09	0.000178296
RND2	gamma	0.023	0.012	0.848012	5.82252e-09	0.000180615
RGS2	gamma	0.091	0.066	0.298351	5.83939e-09	0.000181138
ERI2	gamma	0.073	0.051	0.384147	5.84378e-09	0.000181274
AC016642.1	gamma	0.017	0.008	1.10258	5.94768e-09	0.000184497
KCNIP4	gamma	0.038	0.023	0.576956	5.95425e-09	0.000184701
DDX60	gamma	0.031	0.018	0.690876	6.06346e-09	0.000188089
TP53TG5	gamma	0.039	0.024	0.694768	6.06995e-09	0.00018829
ISG20L2	gamma	0.109	0.082	0.436687	6.12713e-09	0.000190064
CACNA1C-AS1	gamma	0.013	0.006	1.2891	6.13795e-09	0.000190399
AC010327.7	gamma	0.019	0.009	0.991888	6.14931e-09	0.000190752
PPAT	gamma	0.105	0.079	0.435881	6.23615e-09	0.000193445
STYX	gamma	0.109	0.082	0.434153	6.23707e-09	0.000193474
FAM216A	gamma	0.041	0.025	0.716387	6.2604e-09	0.000194198
AL354733.2	gamma	0.018	0.009	1.11562	6.27601e-09	0.000194682
CHST4	gamma	0.016	0.008	1.1394	6.32013e-09	0.00019605
ZNF34	gamma	0.045	0.029	0.675286	6.48609e-09	0.000201199
TMUB2	gamma	0.088	0.064	0.501907	6.58596e-09	0.000204296
HIP1R	gamma	0.122	0.094	0.378511	6.62047e-09	0.000205367
MROH8	gamma	0.053	0.035	0.456031	6.65513e-09	0.000206442
MTHFR	gamma	0.111	0.084	0.406711	6.66022e-09	0.0002066
EIF1AY	gamma	0.153	0.121	0.366985	6.68083e-09	0.000207239
AC007319.1	gamma	0.125	0.096	0.393498	6.8593e-09	0.000212776
SPRED3	gamma	0.041	0.025	0.735124	6.89072e-09	0.00021375
AL592043.1	gamma	0.013	0.005	1.1818	6.9001e-09	0.000214041
PTPN2	gamma	0.25	0.211	0.274576	6.93509e-09	0.000215126
MATR3.1	gamma	0.08	0.057	0.548511	7.07495e-09	0.000219465
AC037486.1	gamma	0.015	0.007	0.965017	7.15541e-09	0.000221961
SEC22B	gamma	0.218	0.181	0.295144	7.18339e-09	0.000222829
BTG3	gamma	0.414	0.367	0.157218	7.18579e-09	0.000222903
SPAG8	gamma	0.012	0.005	1.33907	7.19632e-09	0.00022323
TRIM24	gamma	0.147	0.116	0.315539	7.20896e-09	0.000223622
MRPS28	gamma	0.259	0.219	0.274702	7.2644e-09	0.000225342
AL606970.1	gamma	0.016	0.008	1.14242	7.37186e-09	0.000228675
MAPK1IP1L	gamma	0.357	0.309	0.182102	7.43237e-09	0.000230552
SLC18B1	gamma	0.056	0.037	0.590688	7.44972e-09	0.00023109
AL442125.1	gamma	0.019	0.01	1.02508	7.5814e-09	0.000235175
OGDH	gamma	0.185	0.15	0.322535	7.59797e-09	0.000235689
NUTM2A-AS1	gamma	0.288	0.244	0.200425	7.63992e-09	0.00023699
GNPDA2	gamma	0.142	0.111	0.368875	7.73383e-09	0.000239904
FGFR1OP2	gamma	0.243	0.205	0.266402	7.77285e-09	0.000241114
PTMS	gamma	0.394	0.344	0.153487	7.81764e-09	0.000242503
ARHGEF3	gamma	0.192	0.155	0.248508	8.03999e-09	0.000249401
AC109454.3	gamma	0.017	0.008	1.10673	8.05534e-09	0.000249877
ATOX1	gamma	0.486	0.432	0.118626	8.06593e-09	0.000250205
AC099522.2	gamma	0.028	0.015	0.82952	8.11596e-09	0.000251757
KDM7A-DT	gamma	0.044	0.028	0.623572	8.12958e-09	0.00025218
AP000802.1	gamma	0.012	0.005	1.21052	8.15768e-09	0.000253051
STAC3	gamma	0.015	0.007	1.05705	8.27684e-09	0.000256748
NCSTN	gamma	0.114	0.086	0.402013	8.31082e-09	0.000257802
MAPKAP1	gamma	0.236	0.199	0.306793	8.34729e-09	0.000258933
CCDC61	gamma	0.026	0.014	0.867813	8.47212e-09	0.000262805
NRSN1	gamma	0.017	0.008	1.07878	8.48463e-09	0.000263193
DRC7	gamma	0.012	0.005	1.21648	8.52561e-09	0.000264464
NLGN3	gamma	0.027	0.015	0.838415	8.53807e-09	0.000264851
ZSCAN32	gamma	0.056	0.037	0.603755	8.57024e-09	0.000265849
MEF2D	gamma	0.171	0.138	0.324011	8.57603e-09	0.000266028
AKT1S1	gamma	0.114	0.087	0.421448	8.62563e-09	0.000267567
CDO1	gamma	0.038	0.023	0.724548	8.67107e-09	0.000268977
FMC1	gamma	0.216	0.18	0.335736	8.69599e-09	0.00026975
LINC01554	gamma	0.029	0.016	0.780903	8.7362e-09	0.000270997
AC025048.2	gamma	0.022	0.012	0.951803	8.7391e-09	0.000271087
NAXD	gamma	0.09	0.065	0.462468	8.89293e-09	0.000275859
MAP3K2-DT	gamma	0.056	0.037	0.577087	8.97113e-09	0.000278285
ADAMTS18	gamma	0.105	0.078	0.308862	8.98702e-09	0.000278777
HOXB2	gamma	0.041	0.026	0.451984	9.12508e-09	0.00028306
AC104170.1	gamma	0.027	0.015	0.844395	9.14274e-09	0.000283608
CFAP299	gamma	0.032	0.019	0.87785	9.16477e-09	0.000284291
NARF	gamma	0.147	0.116	0.336697	9.23439e-09	0.000286451
E4F1	gamma	0.073	0.051	0.537468	9.31401e-09	0.000288921
AC008592.1	gamma	0.025	0.013	0.854069	9.31864e-09	0.000289064
EPN2	gamma	0.217	0.18	0.287323	9.36609e-09	0.000290536
VPS52	gamma	0.057	0.038	0.579893	9.3946e-09	0.00029142
AC011997.1	gamma	0.036	0.022	0.698275	9.45985e-09	0.000293445
AL080276.2	gamma	0.036	0.021	0.719655	9.51984e-09	0.000295305
MITD1	gamma	0.148	0.117	0.359328	9.6611e-09	0.000299687
GAS8	gamma	0.106	0.08	0.466169	9.7877e-09	0.000303614
JKAMP	gamma	0.189	0.155	0.356422	9.84809e-09	0.000305488
CC2D2B	gamma	0.029	0.017	0.828724	9.89255e-09	0.000306867
ZNF121	gamma	0.118	0.09	0.393976	9.92563e-09	0.000307893
SMAP1	gamma	0.4	0.356	0.20709	1.0141e-08	0.000314573
TMEM169	gamma	0.023	0.012	0.96104	1.01753e-08	0.000315638
CCND3	gamma	0.161	0.128	0.310502	1.01787e-08	0.000315743
ZNF764	gamma	0.039	0.024	0.667039	1.02433e-08	0.000317748
AC012640.2	gamma	0.034	0.021	0.718442	1.02654e-08	0.000318433
SLC6A8	gamma	0.065	0.045	0.428306	1.05016e-08	0.00032576
CIAO2A	gamma	0.151	0.12	0.362068	1.05365e-08	0.000326842
FAM160A2	gamma	0.081	0.059	0.466006	1.06363e-08	0.000329937
ZNF100	gamma	0.148	0.116	0.334425	1.07687e-08	0.000334045
YBEY	gamma	0.137	0.107	0.35706	1.08097e-08	0.000335316
ZNF335	gamma	0.088	0.064	0.470616	1.09364e-08	0.000339247
DDX52	gamma	0.213	0.176	0.273606	1.09552e-08	0.000339831
CFAP206	gamma	0.031	0.018	0.774682	1.1082e-08	0.000343763
SHROOM2	gamma	0.129	0.1	0.385088	1.12202e-08	0.000348052
AL162458.1	gamma	0.019	0.01	1.08644	1.1237e-08	0.000348572
AC073343.2	gamma	0.07	0.049	0.546393	1.14234e-08	0.000354354
CRIPT	gamma	0.137	0.107	0.366819	1.14646e-08	0.000355631
PKD1L3	gamma	0.048	0.031	0.622151	1.15719e-08	0.000358959
SMC1B	gamma	0.028	0.016	0.873973	1.1602e-08	0.000359893
DET1	gamma	0.065	0.045	0.574051	1.19444e-08	0.000370514
FUT10	gamma	0.098	0.073	0.473919	1.19833e-08	0.000371723
ZNF14	gamma	0.098	0.073	0.423152	1.19864e-08	0.000371817
SLC31A1	gamma	0.167	0.133	0.291711	1.2309e-08	0.000381826
AL023806.1	gamma	0.018	0.009	1.05447	1.23265e-08	0.000382367
MLLT1	gamma	0.079	0.057	0.543081	1.25393e-08	0.000388968
LINC00339	gamma	0.046	0.03	0.678084	1.26204e-08	0.000391486
LRRC1	gamma	0.147	0.116	0.368215	1.26583e-08	0.000392659
AC078881.1	gamma	0.061	0.042	0.596989	1.28912e-08	0.000399884
RAB1B	gamma	0.19	0.156	0.328723	1.29878e-08	0.000402881
MED17	gamma	0.116	0.089	0.390513	1.30329e-08	0.00040428
TANGO6	gamma	0.124	0.095	0.32145	1.30411e-08	0.000404534
TCERG1	gamma	0.266	0.225	0.226778	1.31663e-08	0.000408419
CNST	gamma	0.201	0.163	0.154817	1.34287e-08	0.000416559
UNC50	gamma	0.229	0.192	0.280521	1.3445e-08	0.000417063
AC007066.2	gamma	0.016	0.007	1.09292	1.34937e-08	0.000418573
AL358937.1	gamma	0.022	0.012	0.888397	1.35797e-08	0.000421243
COMMD10	gamma	0.238	0.201	0.298778	1.36188e-08	0.000422456
IFNAR2	gamma	0.233	0.193	0.178637	1.36524e-08	0.000423497
ANKRD36B	gamma	0.063	0.044	0.505275	1.36563e-08	0.000423619
RASA4	gamma	0.058	0.039	0.647462	1.36786e-08	0.00042431
DPH1	gamma	0.038	0.024	0.698273	1.36858e-08	0.000424534
LINC00863	gamma	0.061	0.042	0.53378	1.38011e-08	0.000428111
AC016590.1	gamma	0.048	0.031	0.635032	1.38437e-08	0.00042943
CIAO3	gamma	0.058	0.039	0.576195	1.39053e-08	0.000431343
ATP6V1E2	gamma	0.08	0.058	0.476454	1.40249e-08	0.000435051
MAGI3	gamma	0.229	0.19	0.204257	1.41936e-08	0.000440286
HSPA9	gamma	0.454	0.401	0.123429	1.42387e-08	0.000441686
FAM155B	gamma	0.023	0.012	0.899825	1.42797e-08	0.000442956
PAICS	gamma	0.159	0.128	0.379605	1.43268e-08	0.000444417
LINC00205	gamma	0.032	0.019	0.797949	1.43406e-08	0.000444845
HMGXB3	gamma	0.168	0.135	0.321951	1.45126e-08	0.000450182
AC008840.1	gamma	0.02	0.01	1.05083	1.45181e-08	0.00045035
LINC00539	gamma	0.03	0.017	0.738749	1.46482e-08	0.000454386
SUGP1	gamma	0.091	0.067	0.449985	1.50128e-08	0.000465698
LINC00963	gamma	0.201	0.166	0.307022	1.51676e-08	0.000470498
FANK1	gamma	0.071	0.051	0.614218	1.52402e-08	0.000472751
AC093462.1	gamma	0.025	0.013	0.920167	1.52715e-08	0.000473722
SNTA1	gamma	0.096	0.072	0.435158	1.54725e-08	0.000479958
AC006387.1	gamma	0.016	0.007	1.13924	1.56104e-08	0.000484234
SLC37A4	gamma	0.094	0.07	0.424594	1.58306e-08	0.000491066
ZC2HC1C	gamma	0.037	0.023	0.724719	1.60225e-08	0.000497017
NDOR1	gamma	0.049	0.032	0.628924	1.60434e-08	0.000497668
POLR3F	gamma	0.097	0.072	0.428149	1.6094e-08	0.000499235
AL139274.2	gamma	0.047	0.031	0.655667	1.62337e-08	0.000503571
THAP7-AS1	gamma	0.061	0.041	0.563435	1.64533e-08	0.000510382
POMT2	gamma	0.069	0.048	0.520868	1.65994e-08	0.000514913
WARS	gamma	0.157	0.126	0.312857	1.66094e-08	0.000515225
ZNF260	gamma	0.094	0.07	0.419316	1.67092e-08	0.000518318
SP2	gamma	0.09	0.066	0.44907	1.67345e-08	0.000519103
ZBTB48	gamma	0.053	0.035	0.588044	1.67399e-08	0.00051927
AC021723.2	gamma	0.025	0.014	0.85649	1.69319e-08	0.000525229
NCKAP5L	gamma	0.046	0.03	0.718746	1.70774e-08	0.000529742
TOR1B	gamma	0.059	0.04	0.595259	1.72189e-08	0.000534131
MPV17L	gamma	0.086	0.063	0.444074	1.73058e-08	0.000536827
TBC1D13	gamma	0.065	0.045	0.577826	1.732e-08	0.000537265
HSPA2	gamma	0.068	0.047	0.432624	1.74373e-08	0.000540906
LINC02231	gamma	0.012	0.005	1.18849	1.75708e-08	0.000545047
AC015971.1	gamma	0.069	0.049	0.533846	1.79177e-08	0.000555806
RBM22	gamma	0.163	0.13	0.305709	1.81434e-08	0.000562809
ARMC3	gamma	0.028	0.016	0.877697	1.81437e-08	0.000562819
NDN	gamma	0.125	0.097	0.361794	1.82599e-08	0.000566421
AC108519.1	gamma	0.033	0.019	0.844567	1.83742e-08	0.000569969
MYLPF	gamma	0.024	0.013	0.912556	1.84589e-08	0.000572595
DCUN1D3	gamma	0.054	0.036	0.584252	1.85523e-08	0.000575491
TJAP1	gamma	0.083	0.061	0.478083	1.85939e-08	0.000576782
AC078802.1	gamma	0.012	0.005	1.20394	1.86023e-08	0.000577043
ZNF354B	gamma	0.078	0.056	0.487723	1.86273e-08	0.00057782
ZNF546	gamma	0.064	0.045	0.53173	1.88575e-08	0.000584961
ZNF177	gamma	0.019	0.01	1.04166	1.91552e-08	0.000594194
C5orf47	gamma	0.02	0.01	1.04039	1.92507e-08	0.000597155
AC092747.4	gamma	0.039	0.024	0.726235	1.92667e-08	0.000597652
MTRR	gamma	0.106	0.08	0.384395	1.94265e-08	0.000602609
CLNK	gamma	0.017	0.008	0.969827	1.95924e-08	0.000607756
HNRNPD	gamma	0.484	0.436	0.152093	1.95941e-08	0.000607809
RAB43	gamma	0.078	0.056	0.48493	1.99418e-08	0.000618594
RABL2A	gamma	0.032	0.019	0.815257	1.99892e-08	0.000620066
TMEM39A	gamma	0.181	0.148	0.344037	2.00539e-08	0.000622071
DENND4B	gamma	0.063	0.044	0.608733	2.00826e-08	0.000622962
HCFC1	gamma	0.074	0.053	0.470867	2.02243e-08	0.000627358
COA5	gamma	0.177	0.144	0.336598	2.03279e-08	0.000630573
KDM5B	gamma	0.233	0.194	0.249948	2.03818e-08	0.000632243
GPX3	gamma	0.395	0.352	0.263878	2.04611e-08	0.000634703
ABCC10	gamma	0.044	0.028	0.644963	2.05568e-08	0.000637673
P2RY14	gamma	0.028	0.016	0.783501	2.07345e-08	0.000643185
H6PD	gamma	0.098	0.073	0.434058	2.08208e-08	0.00064586
CCDC127	gamma	0.086	0.063	0.477047	2.08848e-08	0.000647846
ZNF660	gamma	0.029	0.017	0.7469	2.11218e-08	0.000655197
MMUT	gamma	0.093	0.069	0.47154	2.12292e-08	0.00065853
TDRD9	gamma	0.059	0.041	0.532267	2.13416e-08	0.000662015
TCEAL6	gamma	0.053	0.035	0.543082	2.1374e-08	0.000663022
ZNF555	gamma	0.116	0.089	0.323412	2.13908e-08	0.000663543
SF3B1	gamma	0.433	0.384	0.160885	2.14325e-08	0.000664836
PLEKHH1	gamma	0.05	0.033	0.593982	2.14766e-08	0.000666204
CTNNBL1	gamma	0.169	0.136	0.298712	2.15052e-08	0.000667092
GPCPD1	gamma	0.204	0.168	0.223275	2.15579e-08	0.000668725
IDNK	gamma	0.095	0.071	0.470264	2.1599e-08	0.000670001
CTDP1	gamma	0.094	0.07	0.428127	2.18476e-08	0.000677712
RANGAP1	gamma	0.148	0.118	0.345143	2.19457e-08	0.000680755
ACOX3	gamma	0.097	0.072	0.397275	2.20067e-08	0.000682648
ROGDI	gamma	0.056	0.038	0.608181	2.20132e-08	0.00068285
CALM3	gamma	0.381	0.342	0.257785	2.20201e-08	0.000683062
RHBDD1	gamma	0.156	0.125	0.318706	2.22478e-08	0.000690128
PLCD4	gamma	0.031	0.018	0.779432	2.26551e-08	0.000702761
AP005899.1	gamma	0.076	0.055	0.504811	2.26886e-08	0.000703801
AC112722.1	gamma	0.042	0.027	0.713267	2.28386e-08	0.000708453
NAA16	gamma	0.188	0.153	0.258376	2.29451e-08	0.000711757
ZNF444	gamma	0.057	0.039	0.533824	2.31956e-08	0.000719529
PIK3CD-AS2	gamma	0.077	0.055	0.508161	2.34533e-08	0.000727521
AC020611.2	gamma	0.043	0.028	0.735014	2.39682e-08	0.000743495
GTPBP1	gamma	0.122	0.094	0.350862	2.4294e-08	0.0007536
AC117509.1	gamma	0.041	0.026	0.70857	2.43521e-08	0.000755401
ARL8B	gamma	0.335	0.289	0.183674	2.45813e-08	0.000762512
PDK1	gamma	0.069	0.049	0.490465	2.45831e-08	0.000762568
ZC3HC1	gamma	0.079	0.057	0.491236	2.48963e-08	0.000772282
COQ6	gamma	0.073	0.052	0.536863	2.48966e-08	0.000772291
UBE2G2	gamma	0.258	0.22	0.249959	2.51261e-08	0.000779411
LINC00513	gamma	0.161	0.128	0.207353	2.52612e-08	0.000783602
RNF208	gamma	0.03	0.018	0.806246	2.56323e-08	0.000795113
PAXIP1-AS2	gamma	0.022	0.012	0.93189	2.57661e-08	0.000799265
GDI2	gamma	0.345	0.304	0.244428	2.57848e-08	0.000799844
MLH1	gamma	0.109	0.083	0.421576	2.61263e-08	0.000810439
IGSF21	gamma	0.033	0.02	0.799147	2.61554e-08	0.000811339
AL353576.1	gamma	0.019	0.01	1.00926	2.61627e-08	0.000811566
ZNF653	gamma	0.024	0.013	0.892594	2.62679e-08	0.000814829
DDN-AS1	gamma	0.03	0.017	0.792034	2.63449e-08	0.000817218
TTC39A-AS1	gamma	0.053	0.036	0.599424	2.66286e-08	0.000826019
R3HDM4	gamma	0.169	0.137	0.314327	2.66419e-08	0.000826433
OSBPL2	gamma	0.14	0.11	0.345502	2.67636e-08	0.000830208
AL157911.1	gamma	0.034	0.021	0.633925	2.68141e-08	0.000831775
ZNF213	gamma	0.05	0.033	0.613815	2.6834e-08	0.000832391
AC069155.1	gamma	0.013	0.006	1.19456	2.71588e-08	0.000842466
GINM1	gamma	0.384	0.336	0.157613	2.73322e-08	0.000847843
IFT43	gamma	0.205	0.169	0.259181	2.73779e-08	0.000849263
ZFYVE28	gamma	0.068	0.048	0.46036	2.73882e-08	0.000849582
MED22	gamma	0.036	0.022	0.716387	2.75276e-08	0.000853906
MSRB2	gamma	0.16	0.128	0.332952	2.77687e-08	0.000861385
AC090578.1	gamma	0.066	0.046	0.405819	2.78073e-08	0.000862583
AL359513.1	gamma	0.022	0.012	0.856317	2.79085e-08	0.000865722
MOB3A	gamma	0.09	0.066	0.411432	2.83771e-08	0.000880259
AC117834.2	gamma	0.01	0.004	1.26112	2.84902e-08	0.000883765
APMAP	gamma	0.166	0.134	0.334874	2.87889e-08	0.000893033
AC012306.3	gamma	0.012	0.005	1.22319	2.89053e-08	0.000896642
LRRIQ3	gamma	0.015	0.007	1.10916	2.91325e-08	0.00090369
ZNF547	gamma	0.037	0.023	0.681702	2.95284e-08	0.000915971
MOV10	gamma	0.052	0.035	0.648608	2.97496e-08	0.000922834
SP1	gamma	0.132	0.104	0.39035	3.00658e-08	0.00093264
TUBB3	gamma	0.196	0.16	0.192617	3.02537e-08	0.00093847
MTX3	gamma	0.078	0.056	0.466476	3.02898e-08	0.000939591
ATN1	gamma	0.17	0.137	0.311324	3.04203e-08	0.000943638
LMOD2	gamma	0.022	0.012	0.93466	3.0504e-08	0.000946234
ZNF132	gamma	0.02	0.01	0.984706	3.06207e-08	0.000949855
ECD	gamma	0.159	0.128	0.344164	3.06301e-08	0.000950145
RNASEL	gamma	0.016	0.008	1.10526	3.12008e-08	0.000967848
SRR	gamma	0.085	0.062	0.50307	3.14235e-08	0.000974758
AL357153.2	gamma	0.043	0.027	0.65541	3.17012e-08	0.000983372
PIP5K1C	gamma	0.074	0.053	0.486079	3.18241e-08	0.000987183
G2E3	gamma	0.14	0.111	0.357758	3.19177e-08	0.000990086
TP53INP2	gamma	0.111	0.085	0.378773	3.22209e-08	0.000999491
AC006116.8	gamma	0.018	0.009	0.934211	3.24061e-08	0.00100524
TMCO1-AS1	gamma	0.02	0.01	0.936914	3.28762e-08	0.00101982
TMEM268	gamma	0.054	0.037	0.533321	3.36011e-08	0.00104231
ARHGEF5	gamma	0.075	0.054	0.469476	3.3651e-08	0.00104385
ZNF229	gamma	0.05	0.034	0.639661	3.37947e-08	0.00104831
LRRC36	gamma	0.039	0.024	0.6793	3.38085e-08	0.00104874
AC079226.2	gamma	0.017	0.008	1.04977	3.38374e-08	0.00104964
SGCB	gamma	0.178	0.145	0.317854	3.40723e-08	0.00105692
BAG6	gamma	0.186	0.151	0.265123	3.42058e-08	0.00106106
HIST1H3E	gamma	0.012	0.005	1.18457	3.42268e-08	0.00106171
ARL10	gamma	0.049	0.032	0.61543	3.46068e-08	0.0010735
LINC00997	gamma	0.018	0.009	1.04191	3.46854e-08	0.00107594
PLAGL2	gamma	0.061	0.042	0.571523	3.47991e-08	0.00107947
AC007878.1	gamma	0.024	0.013	0.874974	3.5265e-08	0.00109392
MRFAP1L1	gamma	0.16	0.129	0.304455	3.55275e-08	0.00110206
AP4S1	gamma	0.089	0.066	0.506303	3.5633e-08	0.00110534
ZKSCAN2-DT	gamma	0.036	0.022	0.722641	3.57751e-08	0.00110974
MMP15	gamma	0.081	0.059	0.426919	3.58407e-08	0.00111178
TMEM106C	gamma	0.162	0.131	0.327245	3.63255e-08	0.00112682
USP4	gamma	0.134	0.106	0.345735	3.64622e-08	0.00113106
NAPA	gamma	0.275	0.239	0.291247	3.7398e-08	0.00116009
NDUFC1	gamma	0.63	0.589	0.131901	3.74588e-08	0.00116197
PCDHA1	gamma	0.012	0.005	1.20329	3.76543e-08	0.00116804
DCTN5	gamma	0.115	0.089	0.402264	3.81415e-08	0.00118315
AIDA	gamma	0.169	0.137	0.340887	3.81931e-08	0.00118475
RAB15	gamma	0.069	0.049	0.541491	3.82279e-08	0.00118583
KMT5C	gamma	0.027	0.016	0.873112	3.87198e-08	0.00120109
PPP2R3C	gamma	0.176	0.144	0.29081	3.96322e-08	0.00122939
SLC25A42	gamma	0.086	0.063	0.429566	3.97778e-08	0.00123391
PPM1N	gamma	0.024	0.013	0.793008	3.99065e-08	0.0012379
SS18L1	gamma	0.063	0.044	0.516868	4.05387e-08	0.00125751
AC097468.1	gamma	0.017	0.008	1.03714	4.10553e-08	0.00127354
AC016493.1	gamma	0.04	0.025	0.672962	4.12319e-08	0.00127901
AP3M1	gamma	0.147	0.117	0.346178	4.12565e-08	0.00127978
TRIM61	gamma	0.039	0.024	0.685124	4.13537e-08	0.00128279
AL354707.1	gamma	0.033	0.02	0.77422	4.1389e-08	0.00128389
AC010285.3	gamma	0.017	0.009	0.934072	4.15326e-08	0.00128834
ZNF317	gamma	0.09	0.067	0.474257	4.15328e-08	0.00128835
TRIM41	gamma	0.057	0.039	0.558574	4.18902e-08	0.00129943
RGPD8	gamma	0.048	0.032	0.631081	4.195e-08	0.00130129
NRSN2-AS1	gamma	0.04	0.025	0.664773	4.27457e-08	0.00132597
RNASEK	gamma	0.812	0.779	0.171202	4.30739e-08	0.00133615
MTHFD1	gamma	0.072	0.052	0.511677	4.33455e-08	0.00134458
PTCHD1-AS	gamma	0.03	0.018	0.830034	4.40242e-08	0.00136563
HOMER2	gamma	0.232	0.192	0.145409	4.40256e-08	0.00136567
PPP1R12C	gamma	0.092	0.069	0.451063	4.42304e-08	0.00137203
ZC3H10	gamma	0.035	0.022	0.703809	4.45501e-08	0.00138194
TOP3A	gamma	0.077	0.056	0.473056	4.48053e-08	0.00138986
AC012313.6	gamma	0.012	0.005	1.21761	4.49182e-08	0.00139336
LINC02245	gamma	0.1	0.075	0.287495	4.50775e-08	0.0013983
AC140847.2	gamma	0.013	0.006	1.24746	4.5558e-08	0.00141321
ZNF211	gamma	0.033	0.02	0.731421	4.58654e-08	0.00142274
FZR1	gamma	0.094	0.071	0.454085	4.63912e-08	0.00143906
IL12A-AS1	gamma	0.026	0.015	0.816165	4.65216e-08	0.0014431
AC104248.1	gamma	0.019	0.01	1.03326	4.66668e-08	0.0014476
ACVR1B	gamma	0.148	0.118	0.315612	4.70047e-08	0.00145809
RBCK1	gamma	0.241	0.204	0.251327	4.71713e-08	0.00146325
KDM6B	gamma	0.155	0.124	0.252248	4.73383e-08	0.00146844
PLCXD2	gamma	0.165	0.133	0.280334	4.74217e-08	0.00147102
TSPAN33	gamma	0.085	0.063	0.438318	4.76412e-08	0.00147783
FBXO15	gamma	0.012	0.005	1.22022	4.77492e-08	0.00148118
AC019205.1	gamma	0.039	0.024	0.685583	4.84607e-08	0.00150325
BLOC1S5	gamma	0.077	0.056	0.421043	4.85205e-08	0.00150511
CCDC137	gamma	0.1	0.075	0.39089	4.85446e-08	0.00150585
ARL8A	gamma	0.215	0.18	0.295698	4.89085e-08	0.00151714
VPS18	gamma	0.084	0.062	0.417812	4.90418e-08	0.00152128
RARS2	gamma	0.266	0.228	0.239245	4.95418e-08	0.00153679
DAP3	gamma	0.293	0.254	0.254615	4.98143e-08	0.00154524
ZNF195	gamma	0.121	0.094	0.372597	5.00757e-08	0.00155335
ANKRD40	gamma	0.12	0.093	0.402487	5.05033e-08	0.00156661
ZNF888	gamma	0.047	0.031	0.635748	5.10097e-08	0.00158232
AC016727.1	gamma	0.039	0.025	0.680944	5.15489e-08	0.00159905
CBLL1	gamma	0.15	0.12	0.361599	5.16915e-08	0.00160347
AC040169.1	gamma	0.063	0.044	0.514343	5.204e-08	0.00161428
FKBP1B	gamma	0.086	0.063	0.426238	5.21868e-08	0.00161883
MAST4-AS1	gamma	0.025	0.014	0.903288	5.24226e-08	0.00162615
AL137003.2	gamma	0.016	0.008	1.06508	5.31692e-08	0.00164931
KBTBD7	gamma	0.05	0.033	0.631817	5.344e-08	0.00165771
TEX10	gamma	0.107	0.082	0.394173	5.35062e-08	0.00165976
COG1	gamma	0.096	0.072	0.425964	5.353e-08	0.0016605
TUBGCP6	gamma	0.043	0.028	0.7014	5.3634e-08	0.00166373
SIRT5	gamma	0.039	0.025	0.632804	5.45288e-08	0.00169148
AGAP4	gamma	0.038	0.024	0.735697	5.50955e-08	0.00170906
DACT2	gamma	0.027	0.015	0.78935	5.51856e-08	0.00171186
ZNF146	gamma	0.178	0.146	0.312802	5.53188e-08	0.00171599
CTSA	gamma	0.202	0.167	0.238277	5.54234e-08	0.00171923
RSPH4A	gamma	0.029	0.017	0.736542	5.56979e-08	0.00172775
COG8	gamma	0.065	0.045	0.519369	5.60315e-08	0.0017381
AC023355.1	gamma	0.012	0.006	1.13205	5.66177e-08	0.00175628
GVQW3	gamma	0.026	0.015	0.805274	5.68386e-08	0.00176313
SPSB2	gamma	0.06	0.041	0.615039	5.68815e-08	0.00176446
PRRT1B	gamma	0.011	0.004	1.31905	5.69602e-08	0.00176691
AC005480.1	gamma	0.085	0.063	0.429753	5.71902e-08	0.00177404
CHMP1A	gamma	0.149	0.12	0.350845	5.76132e-08	0.00178716
AC087533.1	gamma	0.011	0.005	1.24313	5.90737e-08	0.00183247
NEU1	gamma	0.271	0.232	0.224663	5.93438e-08	0.00184085
DLL1	gamma	0.054	0.036	0.526079	5.95501e-08	0.00184724
AC024560.5	gamma	0.034	0.021	0.738755	6.06737e-08	0.0018821
FANCI	gamma	0.087	0.064	0.456416	6.07778e-08	0.00188533
ACOT8	gamma	0.075	0.054	0.525376	6.1052e-08	0.00189383
CCNJ	gamma	0.05	0.034	0.66014	6.2876e-08	0.00195041
DDI2	gamma	0.128	0.101	0.360422	6.33964e-08	0.00196656
KLRG1	gamma	0.016	0.008	0.998273	6.3757e-08	0.00197774
AC009118.3	gamma	0.021	0.012	0.990446	6.40993e-08	0.00198836
GPR158-AS1	gamma	0.013	0.006	1.14564	6.50756e-08	0.00201865
AL359764.2	gamma	0.019	0.01	1.0174	6.52774e-08	0.0020249
COLCA1	gamma	0.037	0.023	0.699865	6.62484e-08	0.00205502
EXTL2	gamma	0.034	0.021	0.794529	6.73209e-08	0.00208829
SLC25A32	gamma	0.15	0.12	0.310848	6.74973e-08	0.00209377
ZNF813	gamma	0.06	0.042	0.574786	6.83282e-08	0.00211954
PPP1R36	gamma	0.05	0.034	0.478596	6.8707e-08	0.00213129
RHBDD3	gamma	0.095	0.071	0.482884	6.88093e-08	0.00213447
CRELD1	gamma	0.087	0.064	0.437314	6.89782e-08	0.0021397
TMEM254-AS1	gamma	0.026	0.015	0.80339	6.93971e-08	0.0021527
MRPL42	gamma	0.278	0.239	0.230482	7.0651e-08	0.0021916
AC084024.4	gamma	0.018	0.009	0.960484	7.08228e-08	0.00219692
CKMT1B	gamma	0.032	0.019	0.721562	7.08315e-08	0.00219719
USP51	gamma	0.049	0.033	0.592267	7.18714e-08	0.00222945
LINC02471	gamma	0.012	0.005	1.19767	7.18748e-08	0.00222956
C16orf87	gamma	0.155	0.124	0.309407	7.20828e-08	0.00223601
PNKD	gamma	0.219	0.182	0.211973	7.21822e-08	0.00223909
ZSWIM6	gamma	0.365	0.319	0.104639	7.24351e-08	0.00224694
GUCA1B	gamma	0.054	0.037	0.568258	7.24553e-08	0.00224756
NOCT	gamma	0.106	0.081	0.360105	7.25587e-08	0.00225077
EPSTI1	gamma	0.098	0.074	0.395267	7.29519e-08	0.00226297
AC025171.1	gamma	0.037	0.023	0.673696	7.35483e-08	0.00228147
ATG16L2	gamma	0.043	0.028	0.608757	7.50329e-08	0.00232752
PCDHA9	gamma	0.012	0.005	1.23576	7.50671e-08	0.00232858
SIAH1	gamma	0.23	0.194	0.246969	7.52981e-08	0.00233575
AC058791.1	gamma	0.047	0.031	0.611393	7.53998e-08	0.0023389
NUDT19	gamma	0.072	0.052	0.495841	7.55494e-08	0.00234354
VPS26C	gamma	0.167	0.136	0.28936	7.58139e-08	0.00235175
PLK1	gamma	0.01	0.004	1.22364	7.67411e-08	0.00238051
ABHD17A	gamma	0.161	0.13	0.31473	7.78914e-08	0.00241619
AC073389.1	gamma	0.038	0.024	0.674275	7.80223e-08	0.00242025
AC110795.1	gamma	0.04	0.025	0.628754	7.86773e-08	0.00244057
ASPSCR1	gamma	0.107	0.082	0.373314	8.0908e-08	0.00250976
AC107072.2	gamma	0.032	0.019	0.738987	8.19081e-08	0.00254079
C5orf22	gamma	0.129	0.101	0.332978	8.2679e-08	0.0025647
PAN2	gamma	0.046	0.03	0.577879	8.27936e-08	0.00256826
AL121987.2	gamma	0.022	0.012	0.908319	8.30553e-08	0.00257638
AC008915.2	gamma	0.048	0.032	0.569217	8.55758e-08	0.00265456
AP001439.1	gamma	0.036	0.022	0.749773	8.58937e-08	0.00266442
SLU7	gamma	0.257	0.221	0.247894	8.60871e-08	0.00267042
ATG14	gamma	0.171	0.14	0.305012	8.796e-08	0.00272852
FAM106A	gamma	0.021	0.011	0.934246	8.8349e-08	0.00274059
AC092574.2	gamma	0.047	0.031	0.636458	8.9491e-08	0.00277601
AC099343.4	gamma	0.013	0.006	1.2237	9.05749e-08	0.00280963
AC090515.2	gamma	0.012	0.006	1.20109	9.08835e-08	0.00281921
C3orf67	gamma	0.039	0.025	0.596947	9.22426e-08	0.00286137
ZNF142	gamma	0.055	0.038	0.5497	9.25254e-08	0.00287014
BLOC1S6	gamma	0.319	0.279	0.210578	9.34835e-08	0.00289986
ITGAE	gamma	0.245	0.208	0.20617	9.35062e-08	0.00290056
MAGED2	gamma	0.241	0.205	0.266123	9.39087e-08	0.00291305
ANKRD18A	gamma	0.038	0.024	0.706801	9.41134e-08	0.0029194
AC026471.2	gamma	0.047	0.031	0.557486	9.5259e-08	0.00295493
EFHB	gamma	0.022	0.012	0.902121	9.57117e-08	0.00296898
ZNF557	gamma	0.073	0.053	0.496161	9.60531e-08	0.00297957
AC010320.4	gamma	0.023	0.013	0.867782	9.61384e-08	0.00298221
PDAP1	gamma	0.447	0.402	0.153643	9.63136e-08	0.00298765
MYLIP	gamma	0.166	0.135	0.244803	9.65812e-08	0.00299595
C15orf40	gamma	0.202	0.169	0.293419	9.67657e-08	0.00300167
CKMT1A	gamma	0.029	0.017	0.777212	9.70794e-08	0.0030114
TMEM150C	gamma	0.085	0.063	0.500223	9.73244e-08	0.003019
ZCCHC4	gamma	0.058	0.04	0.615823	9.90648e-08	0.00307299
PLEKHG3	gamma	0.108	0.083	0.397377	9.92923e-08	0.00308005
RNF217-AS1	gamma	0.052	0.035	0.477265	9.93773e-08	0.00308268
THNSL2	gamma	0.053	0.036	0.619144	1.01219e-07	0.00313981
AC140481.1	gamma	0.011	0.005	1.24403	1.01781e-07	0.00315723
TARS2	gamma	0.065	0.046	0.476384	1.01811e-07	0.00315818
AC079305.3	gamma	0.048	0.032	0.621646	1.02261e-07	0.00317214
ZNF528	gamma	0.043	0.028	0.627829	1.02717e-07	0.00318628
AP000873.2	gamma	0.084	0.062	0.429911	1.04001e-07	0.00322611
PDP2	gamma	0.046	0.03	0.584623	1.04049e-07	0.00322759
AC008747.1	gamma	0.016	0.008	1.00597	1.06227e-07	0.00329516
AP001453.1	gamma	0.021	0.011	0.888966	1.06455e-07	0.00330225
PRPF3	gamma	0.122	0.096	0.33292	1.06965e-07	0.00331805
MTF1	gamma	0.111	0.085	0.365314	1.07892e-07	0.0033468
POLL	gamma	0.06	0.042	0.50806	1.08292e-07	0.00335923
BLZF1	gamma	0.114	0.089	0.390324	1.09132e-07	0.00338527
EMC1	gamma	0.096	0.073	0.432647	1.10551e-07	0.00342931
SPTY2D1OS	gamma	0.049	0.033	0.549609	1.12153e-07	0.00347897
CCDC187	gamma	0.016	0.008	1.1618	1.12572e-07	0.003492
C19orf44	gamma	0.017	0.009	0.990263	1.1262e-07	0.00349347
SNW1	gamma	0.364	0.319	0.163112	1.14134e-07	0.00354044
AC138627.1	gamma	0.05	0.034	0.559165	1.14734e-07	0.00355904
TAMM41	gamma	0.089	0.066	0.431643	1.14905e-07	0.00356434
RRAS2	gamma	0.279	0.24	0.189504	1.14925e-07	0.00356498
RGL2	gamma	0.053	0.036	0.585544	1.16707e-07	0.00362025
AL136419.3	gamma	0.017	0.008	1.02291	1.16909e-07	0.0036265
GNL3L	gamma	0.115	0.089	0.405219	1.1726e-07	0.0036374
MIOS	gamma	0.128	0.101	0.356233	1.17393e-07	0.00364153
ZNF419	gamma	0.057	0.04	0.533391	1.18213e-07	0.00366697
B3GNT9	gamma	0.036	0.022	0.749597	1.20297e-07	0.00373163
PHF1	gamma	0.136	0.108	0.321026	1.20522e-07	0.00373859
ALDH7A1	gamma	0.084	0.063	0.486824	1.21148e-07	0.00375802
TAF5L	gamma	0.085	0.063	0.436851	1.21425e-07	0.00376661
AC026803.3	gamma	0.03	0.018	0.7393	1.21509e-07	0.0037692
AC006480.2	gamma	0.023	0.013	0.923131	1.2265e-07	0.0038046
AC010503.4	gamma	0.051	0.035	0.595609	1.23177e-07	0.00382094
ARHGAP33	gamma	0.024	0.013	0.851223	1.24294e-07	0.00385559
ZBED8	gamma	0.02	0.011	0.941171	1.27115e-07	0.00394312
RFESD	gamma	0.026	0.015	0.861335	1.28494e-07	0.00398589
GCN1	gamma	0.125	0.099	0.363639	1.29142e-07	0.00400598
TCTN3	gamma	0.129	0.102	0.342428	1.29622e-07	0.00402088
AC234582.1	gamma	0.02	0.011	0.925073	1.30044e-07	0.00403397
FAM214B	gamma	0.034	0.021	0.671192	1.30161e-07	0.0040376
LINC01562	gamma	0.016	0.008	1.07118	1.30782e-07	0.00405686
ZNF571-AS1	gamma	0.01	0.004	1.24847	1.30803e-07	0.00405751
C20orf203	gamma	0.016	0.008	1.03798	1.31191e-07	0.00406955
MRPL1	gamma	0.159	0.129	0.317724	1.31706e-07	0.00408553
LINC01410	gamma	0.01	0.004	1.29646	1.32215e-07	0.00410131
RABGAP1L-IT1	gamma	0.01	0.004	1.29023	1.32422e-07	0.00410774
ZNF763	gamma	0.047	0.032	0.62193	1.32903e-07	0.00412264
ARMC10	gamma	0.143	0.115	0.33784	1.33381e-07	0.00413748
SFXN5	gamma	0.127	0.1	0.330329	1.33691e-07	0.00414709
ASB16	gamma	0.033	0.02	0.798617	1.36063e-07	0.00422069
TSEN54	gamma	0.072	0.052	0.521994	1.36108e-07	0.00422208
SIAH2	gamma	0.109	0.084	0.374859	1.36915e-07	0.0042471
CGN	gamma	0.063	0.044	0.547976	1.38234e-07	0.00428803
SNAP29	gamma	0.215	0.181	0.256635	1.38591e-07	0.00429908
MPHOSPH6	gamma	0.124	0.098	0.402428	1.40067e-07	0.00434489
C16orf86	gamma	0.019	0.01	0.936659	1.40162e-07	0.00434783
TMEM62	gamma	0.137	0.109	0.31176	1.40501e-07	0.00435834
SLC25A22	gamma	0.087	0.065	0.48909	1.40952e-07	0.00437233
ENO1-AS1	gamma	0.021	0.012	0.855033	1.42679e-07	0.0044259
FREM3	gamma	0.011	0.005	1.18846	1.42971e-07	0.00443496
ZNF418	gamma	0.036	0.023	0.654878	1.43463e-07	0.00445021
GCNT4	gamma	0.096	0.073	0.433518	1.43785e-07	0.00446022
KCNC1	gamma	0.057	0.039	0.528288	1.44072e-07	0.00446911
AC016074.2	gamma	0.015	0.007	0.95243	1.44909e-07	0.00449507
AC009097.1	gamma	0.015	0.007	1.0896	1.46747e-07	0.0045521
ZMYM3	gamma	0.025	0.014	0.844604	1.47674e-07	0.00458086
CAMK1G	gamma	0.012	0.006	1.10582	1.48018e-07	0.00459151
ZNF35	gamma	0.09	0.068	0.391372	1.48178e-07	0.0045965
KIFC2	gamma	0.026	0.015	0.82021	1.49117e-07	0.00462562
RNF185	gamma	0.135	0.107	0.299932	1.50418e-07	0.00466596
MKRN2	gamma	0.093	0.07	0.427044	1.50792e-07	0.00467756
EVA1A	gamma	0.099	0.076	0.482601	1.51307e-07	0.00469354
RPAIN	gamma	0.346	0.305	0.175116	1.52173e-07	0.0047204
AL136456.1	gamma	0.032	0.019	0.612848	1.52191e-07	0.00472097
AK5	gamma	0.031	0.019	0.714104	1.52221e-07	0.00472191
SUMO4	gamma	0.018	0.01	1.00906	1.52875e-07	0.00474219
FBXL8	gamma	0.052	0.035	0.572874	1.54756e-07	0.00480054
TMSB15B-AS1	gamma	0.038	0.024	0.646966	1.54759e-07	0.00480063
PCDHAC1	gamma	0.01	0.004	1.33925	1.56217e-07	0.00484586
CPLX1	gamma	0.073	0.053	0.447194	1.60692e-07	0.00498468
AP000829.1	gamma	0.015	0.008	1.25508	1.60789e-07	0.00498768
AC016907.2	gamma	0.012	0.005	1.02864	1.61018e-07	0.00499477
AL109613.1	gamma	0.038	0.024	0.646666	1.61615e-07	0.00501331
ACSF3	gamma	0.087	0.065	0.453206	1.61697e-07	0.00501585
ZNF493	gamma	0.109	0.085	0.42513	1.62855e-07	0.00505177
AC009686.1	gamma	0.014	0.007	1.04896	1.63242e-07	0.00506376
TBC1D20	gamma	0.193	0.161	0.282644	1.63335e-07	0.00506664
AC078795.2	gamma	0.01	0.004	1.32093	1.63621e-07	0.00507551
FUT11	gamma	0.092	0.07	0.41909	1.64131e-07	0.00509135
UPK2	gamma	0.018	0.009	0.843124	1.64902e-07	0.00511527
ABRAXAS2	gamma	0.122	0.096	0.370528	1.64936e-07	0.00511631
TRIM67	gamma	0.011	0.005	1.32223	1.6501e-07	0.00511859
ZNF382	gamma	0.05	0.034	0.564883	1.65219e-07	0.0051251
FRS3	gamma	0.016	0.008	1.0103	1.66214e-07	0.00515597
AL357141.1	gamma	0.014	0.007	1.11165	1.70385e-07	0.00528533
TPGS1	gamma	0.309	0.273	0.257554	1.71019e-07	0.00530502
SPACA6	gamma	0.056	0.039	0.605327	1.73533e-07	0.00538299
TMEM165	gamma	0.396	0.352	0.141669	1.77386e-07	0.0055025
SHQ1	gamma	0.106	0.082	0.402729	1.77769e-07	0.00551438
FBXO8	gamma	0.094	0.072	0.438994	1.78228e-07	0.00552864
TRAF3IP2	gamma	0.167	0.137	0.262687	1.80639e-07	0.00560343
SMU1	gamma	0.224	0.189	0.235532	1.82223e-07	0.00565256
NKAIN2	gamma	0.019	0.01	0.771749	1.83488e-07	0.0056918
RAB5A	gamma	0.352	0.311	0.17441	1.83995e-07	0.00570754
CEACAM19	gamma	0.073	0.053	0.462847	1.84896e-07	0.00573549
MED21	gamma	0.173	0.142	0.272721	1.85279e-07	0.00574736
SAP30L-AS1	gamma	0.029	0.017	0.741754	1.87121e-07	0.00580451
ZFR2	gamma	0.061	0.043	0.513962	1.87222e-07	0.00580764
LINC01362	gamma	0.014	0.007	1.15245	1.88676e-07	0.00585274
ZNF180	gamma	0.043	0.028	0.587166	1.89392e-07	0.00587495
ROR1	gamma	0.259	0.223	0.181	1.91347e-07	0.00593557
AC107068.2	gamma	0.054	0.037	0.557188	1.91457e-07	0.005939
LRP3	gamma	0.03	0.018	0.613054	1.91766e-07	0.00594858
AC018511.2	gamma	0.01	0.004	1.35116	1.9267e-07	0.00597663
LRRC20	gamma	0.037	0.023	0.680253	1.93044e-07	0.00598823
LINC00167	gamma	0.014	0.007	1.12538	1.93496e-07	0.00600226
SENP3	gamma	0.054	0.037	0.485006	1.93787e-07	0.00601129
WASL	gamma	0.399	0.356	0.163169	1.95803e-07	0.0060738
AC004889.1	gamma	0.033	0.02	0.733253	1.96273e-07	0.00608839
ZBTB1	gamma	0.154	0.126	0.317299	1.98211e-07	0.0061485
C9orf72	gamma	0.186	0.153	0.247102	2.0018e-07	0.00620959
ANAPC16	gamma	0.585	0.548	0.163714	2.03074e-07	0.00629936
HSD17B11	gamma	0.138	0.111	0.379427	2.03341e-07	0.00630764
SCAMP3	gamma	0.162	0.133	0.300799	2.05795e-07	0.00638376
ZNF92	gamma	0.11	0.085	0.376325	2.06024e-07	0.00639088
FAM53B	gamma	0.062	0.044	0.507424	2.0642e-07	0.00640315
AC019130.1	gamma	0.048	0.033	0.579044	2.10255e-07	0.00652211
TMEM238	gamma	0.371	0.33	0.187272	2.10596e-07	0.0065327
MCAT	gamma	0.08	0.06	0.462891	2.1162e-07	0.00656445
FKBP7	gamma	0.064	0.045	0.482676	2.14637e-07	0.00665805
PSMD10	gamma	0.131	0.104	0.381965	2.21093e-07	0.00685831
PFKFB4	gamma	0.053	0.036	0.553005	2.23495e-07	0.0069328
MEST	gamma	0.114	0.089	0.421446	2.27312e-07	0.00705122
PRDM15	gamma	0.042	0.028	0.622314	2.31664e-07	0.0071862
CDIPT	gamma	0.128	0.102	0.360707	2.31917e-07	0.00719408
ADCY1	gamma	0.057	0.04	0.529523	2.33414e-07	0.00724051
ADAMTS13	gamma	0.017	0.009	0.938117	2.34608e-07	0.00727753
AL135999.1	gamma	0.015	0.007	1.04706	2.38328e-07	0.00739293
ZNF41	gamma	0.043	0.029	0.583058	2.38666e-07	0.00740342
SYAP1	gamma	0.321	0.28	0.170398	2.39133e-07	0.00741789
SETD4	gamma	0.071	0.052	0.472448	2.43174e-07	0.00754326
PALB2	gamma	0.062	0.044	0.492642	2.43596e-07	0.00755635
SLC25A4	gamma	0.265	0.231	0.279249	2.44306e-07	0.00757837
FPGS	gamma	0.11	0.085	0.361305	2.4509e-07	0.00760268
FAM114A2	gamma	0.074	0.054	0.494544	2.45623e-07	0.00761923
TIGD1	gamma	0.04	0.026	0.65828	2.45723e-07	0.00762234
AC002553.2	gamma	0.011	0.005	1.23761	2.48151e-07	0.00769763
AL121929.3	gamma	0.023	0.013	0.781998	2.50775e-07	0.00777905
BICRA-AS1	gamma	0.027	0.016	0.752977	2.50814e-07	0.00778024
AC254562.3	gamma	0.015	0.007	1.06361	2.51812e-07	0.00781122
MTIF3	gamma	0.239	0.205	0.261728	2.5478e-07	0.00790328
PLET1	gamma	0.046	0.031	0.627959	2.54955e-07	0.0079087
AC016949.1	gamma	0.036	0.023	0.632076	2.55081e-07	0.00791262
FBF1	gamma	0.041	0.027	0.623877	2.56131e-07	0.00794518
GPATCH1	gamma	0.058	0.04	0.530546	2.57337e-07	0.00798261
SDHAF2	gamma	0.23	0.195	0.232089	2.57878e-07	0.00799937
ZNF367	gamma	0.026	0.015	0.745517	2.59047e-07	0.00803565
ANK1	gamma	0.02	0.011	0.823846	2.61072e-07	0.00809845
AL391839.3	gamma	0.019	0.011	0.933645	2.62186e-07	0.00813302
AC009560.1	gamma	0.033	0.021	0.691082	2.62227e-07	0.00813428
MYLK-AS1	gamma	0.03	0.019	0.759082	2.62998e-07	0.0081582
GANC	gamma	0.056	0.039	0.519781	2.63904e-07	0.0081863
FAM20C	gamma	0.068	0.049	0.317688	2.63967e-07	0.00818826
NPIPA1	gamma	0.035	0.022	0.693075	2.64886e-07	0.00821677
UBE2J2	gamma	0.232	0.197	0.229964	2.66206e-07	0.00825771
RAB19	gamma	0.014	0.007	1.05293	2.67257e-07	0.00829032
TMSB4Y	gamma	0.017	0.009	0.941212	2.67345e-07	0.00829303
POLR3G	gamma	0.027	0.016	0.80549	2.68126e-07	0.00831727
GIN1	gamma	0.052	0.036	0.543002	2.70527e-07	0.00839175
EIF2B4	gamma	0.096	0.074	0.41274	2.71669e-07	0.00842717
PXMP4	gamma	0.045	0.03	0.578319	2.72032e-07	0.00843842
KDM2B	gamma	0.111	0.087	0.347746	2.72378e-07	0.00844915
ARHGAP21	gamma	0.269	0.229	0.126166	2.72869e-07	0.0084644
LONRF3	gamma	0.093	0.071	0.523165	2.73208e-07	0.0084749
OSER1-DT	gamma	0.032	0.02	0.672524	2.75162e-07	0.00853551
MRPL46	gamma	0.098	0.075	0.405666	2.75535e-07	0.00854708
POLR1B	gamma	0.06	0.043	0.543592	2.75682e-07	0.00855165
MPZL3	gamma	0.15	0.122	0.312299	2.77731e-07	0.00861522
CENPP	gamma	0.236	0.201	0.155333	2.79317e-07	0.00866442
AC069277.1	gamma	0.017	0.009	0.911783	2.8124e-07	0.00872406
CCDC183	gamma	0.026	0.015	0.697137	2.83155e-07	0.00878348
ACSL4	gamma	0.195	0.162	0.165022	2.83331e-07	0.00878894
AL157912.1	gamma	0.014	0.006	1.06941	2.92732e-07	0.00908056
ETF1	gamma	0.342	0.301	0.177197	2.92883e-07	0.00908523
HDGFL2	gamma	0.056	0.039	0.554484	2.94004e-07	0.00911999
AC093151.8	gamma	0.01	0.004	1.23907	2.94279e-07	0.00912854
C4orf51	gamma	0.018	0.009	0.968852	2.97381e-07	0.00922475
PMVK	gamma	0.245	0.21	0.25945	2.99385e-07	0.00928693
ACOT1	gamma	0.011	0.005	1.18986	2.9949e-07	0.00929017
AC051619.6	gamma	0.031	0.019	0.746761	3.04587e-07	0.00944829
SLC12A8	gamma	0.05	0.034	0.516696	3.05809e-07	0.00948618
FASTKD5	gamma	0.069	0.05	0.475088	3.08361e-07	0.00956535
SKAP2	gamma	0.058	0.041	0.471494	3.09184e-07	0.00959087
PCTP	gamma	0.07	0.051	0.474086	3.10299e-07	0.00962547
CCDC159	gamma	0.034	0.022	0.64293	3.10405e-07	0.00962878
LPCAT4	gamma	0.03	0.018	0.71215	3.11812e-07	0.00967242
OVGP1	gamma	0.024	0.014	0.8228	3.14064e-07	0.00974226
LINC01602	gamma	0.033	0.02	0.67549	3.14513e-07	0.00975618
SUPT7L	gamma	0.1	0.077	0.412072	3.14912e-07	0.00976856
ERLIN1	gamma	0.083	0.062	0.442925	3.15952e-07	0.00980082
HYLS1	gamma	0.038	0.025	0.630566	3.22781e-07	0.0100127
MMD	gamma	0.104	0.08	0.379757	3.25233e-07	0.0100887
AL078581.4	gamma	0.031	0.019	0.692085	3.29075e-07	0.0102079
AC108860.2	gamma	0.025	0.014	0.779776	3.29085e-07	0.0102082
TRAPPC3	gamma	0.326	0.289	0.202202	3.29248e-07	0.0102133
HDX	gamma	0.1	0.077	0.394101	3.30729e-07	0.0102592
ASH1L-AS1	gamma	0.07	0.051	0.461977	3.34267e-07	0.010369
AC090844.2	gamma	0.02	0.011	0.66376	3.39917e-07	0.0105442
MXRA7	gamma	0.463	0.417	0.119305	3.42369e-07	0.0106203
FAM98A	gamma	0.104	0.081	0.380868	3.45534e-07	0.0107185
MCM10	gamma	0.012	0.005	1.21497	3.45705e-07	0.0107238
PP2D1	gamma	0.027	0.016	0.850485	3.45866e-07	0.0107288
ZFP2	gamma	0.039	0.026	0.621898	3.48955e-07	0.0108246
AL021707.1	gamma	0.072	0.053	0.478761	3.53912e-07	0.0109783
WDCP	gamma	0.027	0.016	0.785757	3.54549e-07	0.0109981
SNRNP25	gamma	0.105	0.082	0.364027	3.55459e-07	0.0110263
KCTD17	gamma	0.025	0.014	0.837944	3.57831e-07	0.0110999
JCHAIN	gamma	0.013	0.006	0.940801	3.57928e-07	0.0111029
PPP2R5D	gamma	0.056	0.039	0.523167	3.58645e-07	0.0111252
HSF4	gamma	0.027	0.016	0.772372	3.58939e-07	0.0111343
NPIPB3	gamma	0.014	0.007	1.06724	3.59109e-07	0.0111396
MAP11	gamma	0.027	0.016	0.758555	3.60617e-07	0.0111863
ZNF182	gamma	0.022	0.013	0.850208	3.61975e-07	0.0112285
PKNOX1	gamma	0.094	0.072	0.381111	3.62123e-07	0.0112331
PDCD6	gamma	0.362	0.32	0.150685	3.68895e-07	0.0114431
AL512283.2	gamma	0.012	0.005	1.22658	3.74796e-07	0.0116262
C14orf28	gamma	0.04	0.026	0.631538	3.76839e-07	0.0116896
SPINK4	gamma	0.053	0.037	0.685688	3.76904e-07	0.0116916
POGLUT1	gamma	0.065	0.047	0.483668	3.79063e-07	0.0117585
AC005041.5	gamma	0.058	0.041	0.49105	3.79711e-07	0.0117786
TMEM104	gamma	0.048	0.032	0.578417	3.80554e-07	0.0118048
DIPK2A	gamma	0.061	0.043	0.594543	3.80699e-07	0.0118093
NKRF	gamma	0.048	0.033	0.589264	3.81622e-07	0.0118379
CCDC110	gamma	0.028	0.017	0.767728	3.84366e-07	0.011923
AP1M1	gamma	0.088	0.067	0.470796	3.85977e-07	0.011973
AC004812.2	gamma	0.037	0.024	0.628552	3.8684e-07	0.0119998
AC129803.1	gamma	0.05	0.035	0.546506	3.97109e-07	0.0123183
SERTAD2	gamma	0.127	0.101	0.291173	4.04384e-07	0.012544
ISCA2	gamma	0.18	0.15	0.310236	4.0982e-07	0.0127126
ZNF665	gamma	0.041	0.027	0.609452	4.11567e-07	0.0127668
VAC14	gamma	0.127	0.101	0.335551	4.12121e-07	0.012784
AL356481.1	gamma	0.017	0.009	0.932292	4.16831e-07	0.0129301
RAE1	gamma	0.123	0.098	0.34545	4.17374e-07	0.0129469
NCKAP5	gamma	0.068	0.049	0.59689	4.18191e-07	0.0129723
CD72	gamma	0.045	0.031	0.570565	4.19745e-07	0.0130205
RAP2A	gamma	0.11	0.086	0.332269	4.1989e-07	0.013025
AC087276.2	gamma	0.029	0.017	0.716387	4.21237e-07	0.0130668
SLC41A3	gamma	0.128	0.102	0.336294	4.22184e-07	0.0130962
CENPQ	gamma	0.078	0.057	0.41546	4.22601e-07	0.0131091
LRRC19	gamma	0.024	0.014	0.872366	4.2288e-07	0.0131177
NEBL-AS1	gamma	0.02	0.011	0.885309	4.22945e-07	0.0131198
ZDHHC4	gamma	0.191	0.16	0.293679	4.26434e-07	0.013228
AC246817.2	gamma	0.014	0.007	0.799437	4.2707e-07	0.0132477
AC004771.4	gamma	0.013	0.006	1.12644	4.29083e-07	0.0133102
ZCCHC18	gamma	0.026	0.016	0.767591	4.2978e-07	0.0133318
AC003666.1	gamma	0.014	0.007	1.01911	4.3641e-07	0.0135374
ZNF605	gamma	0.05	0.034	0.581866	4.38532e-07	0.0136033
PFN4	gamma	0.016	0.008	0.978836	4.40037e-07	0.0136499
TNS3	gamma	0.348	0.308	0.169498	4.40373e-07	0.0136604
C12orf4	gamma	0.088	0.067	0.420349	4.46762e-07	0.0138586
HADHA	gamma	0.374	0.334	0.166929	4.51158e-07	0.0139949
AC073195.1	gamma	0.015	0.007	1.0287	4.51655e-07	0.0140103
AC022893.1	gamma	0.035	0.022	0.604255	4.52972e-07	0.0140512
THRB-AS1	gamma	0.033	0.021	0.418109	4.57282e-07	0.0141849
MZF1-AS1	gamma	0.028	0.017	0.835436	4.63491e-07	0.0143775
AP002433.2	gamma	0.014	0.007	1.06077	4.66032e-07	0.0144563
AL591378.1	gamma	0.024	0.014	0.796271	4.67482e-07	0.0145013
PANK1	gamma	0.019	0.011	0.854834	4.70552e-07	0.0145965
MAST3	gamma	0.058	0.041	0.470147	4.7057e-07	0.0145971
EML2	gamma	0.087	0.066	0.462317	4.70623e-07	0.0145987
ZNF701	gamma	0.084	0.063	0.392671	4.70694e-07	0.0146009
CEP85	gamma	0.048	0.033	0.55238	4.71637e-07	0.0146302
ACO2	gamma	0.216	0.183	0.237701	4.72628e-07	0.0146609
GALNS	gamma	0.043	0.028	0.631206	4.77704e-07	0.0148184
AC117528.1	gamma	0.016	0.008	0.932441	4.80844e-07	0.0149158
AL035587.2	gamma	0.037	0.024	0.607257	4.90949e-07	0.0152292
MESTIT1	gamma	0.028	0.017	0.753747	4.91882e-07	0.0152582
BTN2A1	gamma	0.087	0.066	0.367678	4.98496e-07	0.0154633
UCK1	gamma	0.099	0.076	0.40055	5.03705e-07	0.0156249
AC022400.4	gamma	0.019	0.01	0.970276	5.0403e-07	0.015635
VIPAS39	gamma	0.068	0.049	0.480514	5.05067e-07	0.0156672
TRNT1	gamma	0.109	0.085	0.363402	5.08543e-07	0.015775
TBCCD1	gamma	0.055	0.038	0.522205	5.14552e-07	0.0159614
ADGRG3	gamma	0.02	0.011	0.822116	5.14992e-07	0.015975
SH2B1	gamma	0.069	0.05	0.456113	5.16274e-07	0.0160148
AC012442.2	gamma	0.019	0.011	0.883844	5.17163e-07	0.0160424
LTO1	gamma	0.091	0.069	0.408755	5.18462e-07	0.0160827
OSBPL8	gamma	0.329	0.292	0.153042	5.19759e-07	0.0161229
OR2A7	gamma	0.012	0.005	1.18587	5.22553e-07	0.0162096
AUTS2	gamma	0.321	0.281	0.151068	5.22881e-07	0.0162198
AC010198.1	gamma	0.015	0.007	1.05543	5.23942e-07	0.0162527
UCP2	gamma	0.034	0.021	0.675191	5.27201e-07	0.0163538
TM2D1	gamma	0.211	0.179	0.256654	5.30423e-07	0.0164537
VPS36	gamma	0.186	0.155	0.269649	5.3176e-07	0.0164952
DHDDS	gamma	0.132	0.106	0.344166	5.33231e-07	0.0165408
TEFM	gamma	0.103	0.08	0.381689	5.33381e-07	0.0165455
RHOBTB2	gamma	0.032	0.02	0.72517	5.35015e-07	0.0165962
TMX2	gamma	0.187	0.156	0.285353	5.37608e-07	0.0166766
PTPN6	gamma	0.103	0.079	0.303045	5.37709e-07	0.0166797
ANP32A	gamma	0.256	0.221	0.205224	5.42396e-07	0.0168251
DDX19B	gamma	0.129	0.104	0.360809	5.46759e-07	0.0169605
SEZ6L	gamma	0.161	0.134	0.361108	5.5164e-07	0.0171119
AL139011.1	gamma	0.017	0.009	0.9314	5.52433e-07	0.0171365
TMEM222	gamma	0.172	0.141	0.249634	5.55197e-07	0.0172222
TAOK2	gamma	0.061	0.044	0.481141	5.57185e-07	0.0172839
MAPRE1	gamma	0.335	0.298	0.202513	5.61337e-07	0.0174127
KDF1	gamma	0.07	0.052	0.471169	5.66911e-07	0.0175856
RMND5A	gamma	0.154	0.126	0.289639	5.71462e-07	0.0177268
PIM2	gamma	0.022	0.012	0.813343	5.79775e-07	0.0179846
CD2AP	gamma	0.318	0.278	0.150599	5.81263e-07	0.0180308
SLC4A1AP	gamma	0.132	0.106	0.321876	5.81676e-07	0.0180436
KCTD9	gamma	0.115	0.091	0.314252	5.82088e-07	0.0180564
SLAIN2	gamma	0.244	0.211	0.258142	5.82302e-07	0.018063
CDKN2AIPNL	gamma	0.169	0.14	0.315287	5.83884e-07	0.0181121
ZNF816	gamma	0.021	0.012	0.919095	5.93314e-07	0.0184046
AC008119.1	gamma	0.031	0.019	0.703499	5.94485e-07	0.0184409
PPP1R26-AS1	gamma	0.042	0.028	0.611481	6.00719e-07	0.0186343
AC083862.3	gamma	0.068	0.05	0.435501	6.02541e-07	0.0186908
AC107993.1	gamma	0.013	0.006	1.07253	6.09695e-07	0.0189127
WASF1	gamma	0.093	0.072	0.383295	6.13957e-07	0.0190449
C8orf76	gamma	0.197	0.165	0.248949	6.1462e-07	0.0190655
RNF220	gamma	0.18	0.149	0.244002	6.17396e-07	0.0191516
RWDD2A	gamma	0.069	0.05	0.496924	6.21702e-07	0.0192852
FAM177A1	gamma	0.396	0.36	0.183692	6.26698e-07	0.0194402
SKI	gamma	0.118	0.093	0.340127	6.32344e-07	0.0196153
PARP16	gamma	0.072	0.053	0.357905	6.32929e-07	0.0196335
AC090204.1	gamma	0.021	0.012	0.835183	6.34133e-07	0.0196708
DDX3X	gamma	0.346	0.307	0.158793	6.37765e-07	0.0197835
TRIM26	gamma	0.147	0.12	0.303783	6.42613e-07	0.0199339
AC048341.1	gamma	0.069	0.05	0.413238	6.44981e-07	0.0200073
SRCIN1	gamma	0.033	0.021	0.68244	6.48095e-07	0.0201039
CEP83	gamma	0.136	0.11	0.32402	6.48143e-07	0.0201054
CCDC180	gamma	0.014	0.007	1.07029	6.4968e-07	0.0201531
RBM15-AS1	gamma	0.038	0.025	0.621091	6.51137e-07	0.0201983
NEK8	gamma	0.041	0.027	0.659192	6.53424e-07	0.0202692
TRMT6	gamma	0.136	0.11	0.316392	6.53708e-07	0.020278
ARL17A	gamma	0.07	0.052	0.468974	6.53857e-07	0.0202826
ZKSCAN3	gamma	0.018	0.01	0.959951	6.54071e-07	0.0202893
LINC02365	gamma	0.014	0.007	1.03928	6.54688e-07	0.0203084
AC007686.2	gamma	0.02	0.011	0.817206	6.56184e-07	0.0203548
LINC02680	gamma	0.039	0.026	0.60558	6.61891e-07	0.0205319
SPIN4	gamma	0.015	0.007	1.04515	6.67447e-07	0.0207042
MAMLD1	gamma	0.197	0.164	0.101479	6.6791e-07	0.0207186
ZNF561-AS1	gamma	0.053	0.037	0.563649	6.73169e-07	0.0208817
AC079336.4	gamma	0.023	0.014	0.889386	6.74334e-07	0.0209179
GTF3C5	gamma	0.101	0.079	0.366735	6.81501e-07	0.0211402
TLE3	gamma	0.138	0.111	0.269697	6.86419e-07	0.0212927
PCDHB15	gamma	0.013	0.006	1.13547	6.87536e-07	0.0213274
ECHS1	gamma	0.274	0.238	0.208973	6.93036e-07	0.021498
IGF2R	gamma	0.288	0.249	0.142266	6.94882e-07	0.0215552
PPP1R35	gamma	0.101	0.079	0.396735	6.9905e-07	0.0216845
ZNF226	gamma	0.145	0.118	0.284975	6.99114e-07	0.0216865
PIAS3	gamma	0.055	0.039	0.47977	7.05334e-07	0.0218795
ZNF184	gamma	0.027	0.016	0.715512	7.06643e-07	0.0219201
AL031768.2	gamma	0.02	0.011	0.87554	7.13595e-07	0.0221357
VMAC	gamma	0.035	0.023	0.647039	7.15304e-07	0.0221887
FAM204A	gamma	0.37	0.333	0.171689	7.16418e-07	0.0222233
AC007262.2	gamma	0.026	0.015	0.498078	7.20915e-07	0.0223628
AC023509.6	gamma	0.099	0.077	0.38922	7.21512e-07	0.0223813
MORC2-AS1	gamma	0.033	0.021	0.696808	7.22517e-07	0.0224125
MYPOP	gamma	0.042	0.028	0.619288	7.23711e-07	0.0224495
AC025178.1	gamma	0.029	0.018	0.64455	7.23719e-07	0.0224498
RRP36	gamma	0.221	0.188	0.226052	7.25292e-07	0.0224986
AC064852.1	gamma	0.018	0.01	0.993018	7.32862e-07	0.0227334
AC010501.2	gamma	0.011	0.005	1.18473	7.39804e-07	0.0229487
HVCN1	gamma	0.024	0.014	0.743859	7.41574e-07	0.0230036
EXT2	gamma	0.186	0.155	0.2419	7.42675e-07	0.0230378
INPP5A	gamma	0.101	0.079	0.398342	7.43518e-07	0.0230639
CYHR1	gamma	0.14	0.114	0.311456	7.46979e-07	0.0231713
RNASEH1	gamma	0.256	0.221	0.214943	7.49152e-07	0.0232387
SEC14L2	gamma	0.054	0.038	0.58622	7.53627e-07	0.0233775
ACSM6	gamma	0.019	0.01	0.854982	7.62005e-07	0.0236374
MYO16	gamma	0.079	0.059	0.317736	7.62492e-07	0.0236525
ELMOD2	gamma	0.141	0.115	0.320397	7.64006e-07	0.0236995
DBR1	gamma	0.065	0.047	0.490156	7.70919e-07	0.0239139
AC091057.2	gamma	0.014	0.007	1.10136	7.79046e-07	0.024166
AC005034.6	gamma	0.013	0.006	1.1023	7.82176e-07	0.0242631
PET117	gamma	0.205	0.173	0.247654	7.83014e-07	0.0242891
PCDHA12	gamma	0.011	0.005	1.19758	7.85281e-07	0.0243594
HEATR5A	gamma	0.124	0.099	0.343827	7.85792e-07	0.0243753
LCA5	gamma	0.107	0.084	0.361726	7.8873e-07	0.0244664
METAP2	gamma	0.456	0.416	0.12616	8.02746e-07	0.0249012
ZNF227	gamma	0.067	0.049	0.438656	8.04477e-07	0.0249549
AC022364.1	gamma	0.027	0.016	0.83072	8.07543e-07	0.02505
EFHC2	gamma	0.03	0.018	0.678912	8.15756e-07	0.0253048
AC139019.1	gamma	0.012	0.006	1.18021	8.17725e-07	0.0253658
STRIP1	gamma	0.058	0.041	0.513412	8.17737e-07	0.0253662
HDAC1	gamma	0.177	0.148	0.287787	8.21998e-07	0.0254984
AC092171.4	gamma	0.014	0.007	1.04582	8.23282e-07	0.0255382
SMARCD1	gamma	0.18	0.15	0.238483	8.24138e-07	0.0255648
SEC63	gamma	0.469	0.432	0.148674	8.3042e-07	0.0257596
FAM124A	gamma	0.017	0.009	1.01917	8.3601e-07	0.025933
KCNJ2	gamma	0.032	0.02	0.674889	8.40259e-07	0.0260648
LINC02166	gamma	0.01	0.005	1.18839	8.47241e-07	0.0262814
TSC22D1-AS1	gamma	0.016	0.008	0.952868	8.48388e-07	0.026317
SLC25A28	gamma	0.09	0.069	0.397918	8.51022e-07	0.0263987
PARP12	gamma	0.078	0.059	0.437528	8.58681e-07	0.0266363
FOXRED1	gamma	0.086	0.066	0.407192	8.66538e-07	0.02688
PLEKHA8	gamma	0.091	0.07	0.390619	8.66725e-07	0.0268858
TGS1	gamma	0.167	0.138	0.270962	8.6842e-07	0.0269384
C6orf226	gamma	0.244	0.211	0.229437	8.78026e-07	0.0272364
ZNF525	gamma	0.056	0.04	0.522082	8.80404e-07	0.0273101
LTN1	gamma	0.153	0.126	0.296288	8.82742e-07	0.0273826
HACE1	gamma	0.052	0.036	0.617983	8.83314e-07	0.0274004
CCDC50	gamma	0.262	0.224	0.154404	8.83689e-07	0.027412
ZBTB34	gamma	0.05	0.035	0.554366	9.02232e-07	0.0279872
AC079160.1	gamma	0.034	0.021	0.591992	9.0292e-07	0.0280086
NSUN4	gamma	0.081	0.061	0.411645	9.05104e-07	0.0280763
AC010538.1	gamma	0.017	0.009	0.918986	9.14372e-07	0.0283638
AC026471.1	gamma	0.014	0.007	1.01344	9.23366e-07	0.0286428
FAIM2	gamma	0.014	0.007	0.948688	9.311e-07	0.0288827
STARD4	gamma	0.083	0.063	0.447368	9.31466e-07	0.0288941
RFT1	gamma	0.063	0.046	0.512674	9.37625e-07	0.0290851
ZNF500	gamma	0.046	0.031	0.575587	9.41745e-07	0.0292129
HSCB	gamma	0.101	0.079	0.368688	9.73882e-07	0.0302098
LINC01572	gamma	0.053	0.037	0.563016	9.77689e-07	0.0303279
GRINA	gamma	0.234	0.198	0.151532	9.78271e-07	0.030346
GATA6-AS1	gamma	0.047	0.032	0.527991	9.78951e-07	0.0303671
PHF6	gamma	0.101	0.079	0.403919	9.81173e-07	0.030436
LMF1	gamma	0.085	0.065	0.39467	9.87478e-07	0.0306316
AASDH	gamma	0.103	0.08	0.344418	9.93305e-07	0.0308123
PSPH	gamma	0.052	0.036	0.513664	9.93988e-07	0.0308335
ABCB6	gamma	0.029	0.018	0.77871	9.97483e-07	0.0309419
AL354822.1	gamma	0.016	0.008	0.93391	9.976e-07	0.0309455
MIRLET7BHG	gamma	0.098	0.076	0.36399	1.007e-06	0.0312371
NME9	gamma	0.04	0.027	0.65258	1.01151e-06	0.031377
SDHAF1	gamma	0.105	0.082	0.369792	1.01577e-06	0.0315091
WIPI2	gamma	0.266	0.231	0.200161	1.01621e-06	0.0315228
GLUD1	gamma	0.247	0.211	0.134033	1.01814e-06	0.0315828
AL157786.1	gamma	0.023	0.013	0.7574	1.01929e-06	0.0316183
SDR42E2	gamma	0.018	0.01	0.935094	1.02041e-06	0.0316532
C21orf91-OT1	gamma	0.012	0.006	1.0705	1.02049e-06	0.0316555
GLRA1	gamma	0.026	0.016	0.805919	1.03612e-06	0.0321405
AC116428.1	gamma	0.02	0.011	0.862744	1.03818e-06	0.0322043
SART1	gamma	0.136	0.11	0.289947	1.04005e-06	0.0322624
TMEM191C	gamma	0.013	0.006	1.13085	1.04007e-06	0.032263
TRIM8	gamma	0.217	0.183	0.174056	1.04574e-06	0.0324387
AASDHPPT	gamma	0.169	0.142	0.317506	1.05633e-06	0.0327675
AC079089.1	gamma	0.016	0.008	0.941587	1.05656e-06	0.0327746
SPAG17	gamma	0.012	0.006	1.02424	1.05978e-06	0.0328745
CIP2A	gamma	0.033	0.021	0.65442	1.0617e-06	0.0329341
AC027682.4	gamma	0.023	0.014	0.802848	1.07164e-06	0.0332423
TEKT2	gamma	0.011	0.005	1.17983	1.07421e-06	0.0333219
DUSP6	gamma	0.076	0.056	0.173169	1.07877e-06	0.0334634
AC008267.5	gamma	0.05	0.035	0.525314	1.07932e-06	0.0334805
AC022210.2	gamma	0.05	0.035	0.458016	1.08437e-06	0.0336372
NRTN	gamma	0.027	0.016	0.71936	1.08492e-06	0.0336543
HIST1H2BF	gamma	0.017	0.009	0.920831	1.09409e-06	0.0339387
AC079140.6	gamma	0.02	0.011	0.775071	1.11031e-06	0.0344417
RECQL5	gamma	0.041	0.027	0.558568	1.12213e-06	0.0348084
CAGE1	gamma	0.013	0.007	1.05927	1.1433e-06	0.0354653
TSPYL5	gamma	0.097	0.075	0.416785	1.1454e-06	0.0355302
AC011939.2	gamma	0.03	0.018	0.742382	1.14711e-06	0.0355833
AC016027.1	gamma	0.019	0.011	0.867461	1.14954e-06	0.0356587
SDR39U1	gamma	0.093	0.071	0.36903	1.1524e-06	0.0357474
AC019163.1	gamma	0.035	0.023	0.608866	1.15798e-06	0.0359205
PHLDA3	gamma	0.059	0.042	0.421951	1.17186e-06	0.036351
EID2	gamma	0.142	0.115	0.308329	1.17277e-06	0.0363794
THUMPD3	gamma	0.211	0.179	0.267249	1.1901e-06	0.036917
SMCO4	gamma	0.149	0.122	0.342444	1.19355e-06	0.0370239
B4GALT3	gamma	0.078	0.059	0.456217	1.19479e-06	0.0370625
RCBTB1	gamma	0.108	0.085	0.329927	1.21994e-06	0.0378427
SPINDOC	gamma	0.061	0.044	0.450213	1.22922e-06	0.0381305
OXLD1	gamma	0.126	0.101	0.297121	1.2301e-06	0.0381576
ADRB2	gamma	0.011	0.005	1.23989	1.26059e-06	0.0391034
TFCP2	gamma	0.187	0.157	0.231105	1.26114e-06	0.0391206
ARHGAP5-AS1	gamma	0.032	0.02	0.638647	1.26682e-06	0.0392968
FCHO2	gamma	0.196	0.164	0.174948	1.27583e-06	0.0395761
LINC00639	gamma	0.025	0.015	0.777788	1.27738e-06	0.0396245
IER3-AS1	gamma	0.024	0.014	0.745612	1.27989e-06	0.0397021
ZBTB3	gamma	0.016	0.008	0.95651	1.28496e-06	0.0398594
GABBR2	gamma	0.01	0.004	1.22771	1.28611e-06	0.0398952
LINC02352	gamma	0.016	0.009	0.944265	1.29041e-06	0.0400286
PCDHA5	gamma	0.014	0.007	0.97096	1.29833e-06	0.0402743
OSGEPL1	gamma	0.037	0.024	0.64782	1.30029e-06	0.040335
TCEANC2	gamma	0.034	0.022	0.65426	1.30427e-06	0.0404586
PIGM	gamma	0.07	0.052	0.455588	1.30857e-06	0.0405918
CBY3	gamma	0.015	0.008	0.955286	1.31346e-06	0.0407435
GPSM2	gamma	0.123	0.099	0.280037	1.33325e-06	0.0413575
TMEM186	gamma	0.042	0.028	0.54915	1.33404e-06	0.041382
RORC	gamma	0.09	0.069	0.385727	1.33864e-06	0.0415246
USB1	gamma	0.097	0.076	0.361494	1.33878e-06	0.0415289
PMM1	gamma	0.109	0.086	0.359479	1.34073e-06	0.0415894
YPEL3	gamma	0.206	0.174	0.161563	1.34906e-06	0.0418477
RGMB	gamma	0.077	0.058	0.399031	1.36277e-06	0.042273
LINC01002	gamma	0.012	0.006	1.09619	1.36438e-06	0.0423231
ZNF274	gamma	0.114	0.091	0.3551	1.36819e-06	0.0424411
KLF7	gamma	0.232	0.198	0.179787	1.40182e-06	0.0434845
THAP10	gamma	0.019	0.01	0.928015	1.40201e-06	0.0434903
AC005523.2	gamma	0.054	0.038	0.440355	1.42221e-06	0.0441169
CCDC28B	gamma	0.105	0.082	0.278358	1.42503e-06	0.0442044
ZNF775	gamma	0.054	0.038	0.482828	1.44236e-06	0.0447421
GABPB2	gamma	0.054	0.038	0.479832	1.44483e-06	0.0448186
ARHGEF18	gamma	0.132	0.107	0.344539	1.45085e-06	0.0450055
VPS9D1	gamma	0.058	0.042	0.487584	1.45597e-06	0.0451643
LRRC8C	gamma	0.041	0.027	0.406817	1.47768e-06	0.0458375
PSMD1	gamma	0.354	0.319	0.208011	1.47933e-06	0.0458889
RNASEH2B	gamma	0.151	0.124	0.320767	1.484e-06	0.0460337
CDK11B	gamma	0.133	0.108	0.285432	1.50017e-06	0.0465354
TTL	gamma	0.123	0.098	0.288067	1.50434e-06	0.0466645
PCDHGB6	gamma	0.02	0.011	0.836851	1.51123e-06	0.0468784
KCNH3	gamma	0.014	0.007	1.00723	1.51381e-06	0.0469585
AC004597.1	gamma	0.011	0.005	1.15999	1.51505e-06	0.0469968
SMIM30	gamma	0.175	0.145	0.24824	1.5243e-06	0.0472837
AL157871.4	gamma	0.032	0.021	0.571676	1.52558e-06	0.0473235
TM4SF19-AS1	gamma	0.011	0.005	1.1087	1.53286e-06	0.0475494
ACCS	gamma	0.022	0.013	0.829925	1.53374e-06	0.0475767
LETMD1	gamma	0.151	0.124	0.327025	1.53528e-06	0.0476245
PSMC2	gamma	0.261	0.227	0.216707	1.53617e-06	0.047652
PARL	gamma	0.316	0.281	0.203819	1.5414e-06	0.0478143
LINC00278	gamma	0.021	0.012	0.590459	1.54567e-06	0.0479467
FER1L5	gamma	0.021	0.012	0.791189	1.54614e-06	0.0479613
ALG1L9P	gamma	0.02	0.012	0.766953	1.55616e-06	0.0482721
AL136962.1	gamma	0.022	0.013	0.874459	1.55826e-06	0.0483372
AL731563.3	gamma	0.01	0.004	1.26112	1.56438e-06	0.048527
TEX264	gamma	0.169	0.141	0.262979	1.57787e-06	0.0489454
IL17RE	gamma	0.042	0.028	0.602951	1.60032e-06	0.0496419
AL158064.1	gamma	0.011	0.005	1.25621	1.62696e-06	0.0504684
STK3	gamma	0.313	0.275	0.151143	1.6379e-06	0.0508078
BCAR1	gamma	0.206	0.175	0.253711	1.64393e-06	0.0509949
VEGFA	gamma	0.251	0.217	0.162027	1.65719e-06	0.0514059
TSR2	gamma	0.208	0.178	0.265388	1.65904e-06	0.0514634
INTS13	gamma	0.055	0.039	0.516502	1.6698e-06	0.0517971
UBXN10	gamma	0.029	0.018	0.710559	1.6713e-06	0.0518436
ZNF157	gamma	0.011	0.005	1.11802	1.67525e-06	0.0519661
AC008629.1	gamma	0.027	0.016	0.69719	1.67685e-06	0.052016
TMEM145	gamma	0.026	0.016	0.736004	1.67797e-06	0.0520506
AC068205.2	gamma	0.037	0.025	0.652962	1.68329e-06	0.0522156
SYNDIG1	gamma	0.1	0.078	0.472981	1.69061e-06	0.0524428
ZSCAN23	gamma	0.02	0.012	0.844763	1.69129e-06	0.0524639
KYAT3	gamma	0.142	0.116	0.259322	1.69255e-06	0.0525028
BX088651.4	gamma	0.015	0.008	0.926106	1.69294e-06	0.0525149
SERPIND1	gamma	0.021	0.012	0.788127	1.69742e-06	0.052654
CDADC1	gamma	0.098	0.077	0.382461	1.70706e-06	0.0529531
AC106795.3	gamma	0.034	0.022	0.691327	1.70746e-06	0.0529655
AC015878.1	gamma	0.011	0.005	0.939101	1.71125e-06	0.0530828
CHMP7	gamma	0.058	0.042	0.476203	1.72837e-06	0.053614
MAEA	gamma	0.124	0.1	0.377318	1.74116e-06	0.0540108
ZNF174	gamma	0.034	0.022	0.651066	1.75294e-06	0.0543762
AL133227.1	gamma	0.025	0.015	0.76275	1.75311e-06	0.0543816
AC098484.4	gamma	0.034	0.022	0.639175	1.77448e-06	0.0550443
AC015871.7	gamma	0.038	0.025	0.599383	1.77626e-06	0.0550996
KCTD11	gamma	0.031	0.02	0.638543	1.78106e-06	0.0552484
MFSD14B	gamma	0.139	0.113	0.336938	1.78558e-06	0.0553887
ZNF561	gamma	0.072	0.053	0.43704	1.79909e-06	0.0558077
TMX3	gamma	0.131	0.106	0.316073	1.80047e-06	0.0558505
C7orf50	gamma	0.339	0.304	0.201139	1.80149e-06	0.0558823
SNURF	gamma	0.014	0.007	0.977426	1.8137e-06	0.0562609
UCKL1	gamma	0.056	0.04	0.52816	1.82647e-06	0.0566571
AC105339.6	gamma	0.024	0.015	0.74285	1.82986e-06	0.0567623
USP21	gamma	0.02	0.011	0.857852	1.83528e-06	0.0569304
AF131215.2	gamma	0.01	0.005	1.20691	1.84166e-06	0.0571282
AC092329.4	gamma	0.06	0.043	0.467566	1.85338e-06	0.0574919
C5orf63	gamma	0.037	0.025	0.642984	1.88658e-06	0.0585218
AC139149.1	gamma	0.021	0.012	0.794512	1.88889e-06	0.0585933
MBIP	gamma	0.18	0.152	0.270768	1.90148e-06	0.058984
PIR	gamma	0.085	0.065	0.368472	1.90163e-06	0.0589887
AL442003.1	gamma	0.03	0.019	0.752374	1.93521e-06	0.0600303
HESX1	gamma	0.024	0.015	0.631748	1.94662e-06	0.0603841
LINC00269	gamma	0.01	0.005	1.11849	1.95131e-06	0.0605298
FBXL22	gamma	0.028	0.017	0.717203	1.97337e-06	0.061214
GNG12-AS1	gamma	0.127	0.103	0.358033	1.97365e-06	0.0612227
HAL	gamma	0.012	0.006	1.08869	1.97594e-06	0.0612935
PIFO	gamma	0.112	0.09	0.392421	1.98549e-06	0.0615899
RBM14	gamma	0.086	0.066	0.403387	1.98845e-06	0.0616817
CHCHD7	gamma	0.145	0.119	0.295613	2.02446e-06	0.0627988
NOMO3	gamma	0.032	0.02	0.69327	2.02678e-06	0.0628706
TMEM25	gamma	0.073	0.055	0.449085	2.05729e-06	0.0638172
AC087623.2	gamma	0.028	0.018	0.723144	2.06401e-06	0.0640256
ZNF425	gamma	0.049	0.034	0.502935	2.08648e-06	0.0647227
AC005100.1	gamma	0.016	0.008	1.01255	2.09804e-06	0.0650813
AC083880.1	gamma	0.021	0.012	0.782066	2.12054e-06	0.0657792
AC007114.2	gamma	0.023	0.014	0.769147	2.12133e-06	0.0658036
BCKDHA	gamma	0.095	0.074	0.348303	2.12273e-06	0.065847
ZNF517	gamma	0.018	0.01	0.865492	2.13417e-06	0.066202
UBR5-AS1	gamma	0.028	0.017	0.685707	2.13578e-06	0.0662519
DCAF17	gamma	0.081	0.062	0.447172	2.15099e-06	0.0667238
SPDYA	gamma	0.098	0.077	0.351187	2.15702e-06	0.0669109
ZFHX2-AS1	gamma	0.034	0.022	0.687427	2.18588e-06	0.0678059
AC066613.2	gamma	0.01	0.005	1.19141	2.20532e-06	0.0684092
PINK1-AS	gamma	0.044	0.03	0.552898	2.22563e-06	0.0690392
ZNF79	gamma	0.037	0.024	0.577139	2.23024e-06	0.069182
NPIPB5	gamma	0.059	0.043	0.50071	2.24193e-06	0.0695446
PNMA6A	gamma	0.024	0.014	0.771651	2.24361e-06	0.0695967
AC116407.2	gamma	0.027	0.017	0.699842	2.24638e-06	0.0696828
AL355001.1	gamma	0.028	0.017	0.735549	2.25397e-06	0.0699183
HACD4	gamma	0.013	0.006	1.07488	2.25444e-06	0.0699326
SUFU	gamma	0.083	0.064	0.387954	2.27238e-06	0.0704891
AC018462.1	gamma	0.029	0.018	0.708896	2.27464e-06	0.0705593
TMEM101	gamma	0.107	0.085	0.367367	2.28836e-06	0.070985
AKR1E2	gamma	0.046	0.032	0.495958	2.30525e-06	0.0715087
SLC39A7	gamma	0.304	0.266	0.178114	2.3145e-06	0.0717956
YIPF1	gamma	0.095	0.074	0.395708	2.31782e-06	0.0718986
PRSS48	gamma	0.038	0.025	0.604312	2.32479e-06	0.0721149
C1orf56	gamma	0.092	0.072	0.360692	2.32817e-06	0.0722199
EDEM2	gamma	0.116	0.092	0.318704	2.3544e-06	0.0730336
AC016723.1	gamma	0.017	0.009	0.877575	2.36468e-06	0.0733523
MTA2	gamma	0.05	0.035	0.61325	2.37811e-06	0.073769
AL357054.2	gamma	0.011	0.005	1.1945	2.40037e-06	0.0744595
PACS2	gamma	0.108	0.086	0.342112	2.40147e-06	0.0744937
RPP38	gamma	0.155	0.128	0.266004	2.41844e-06	0.0750201
AC011444.1	gamma	0.047	0.033	0.573057	2.42283e-06	0.0751561
BTBD6	gamma	0.109	0.087	0.333976	2.44829e-06	0.0759459
ZNF28	gamma	0.079	0.06	0.408549	2.45172e-06	0.0760524
PJVK	gamma	0.036	0.023	0.52807	2.45651e-06	0.0762008
AL031587.2	gamma	0.023	0.013	0.72209	2.4902e-06	0.077246
AC006141.1	gamma	0.028	0.018	0.706598	2.4937e-06	0.0773545
PRIM2	gamma	0.116	0.093	0.307452	2.50881e-06	0.0778234
PLEKHM2	gamma	0.239	0.204	0.127068	2.51123e-06	0.0778985
MREG	gamma	0.041	0.028	0.643128	2.52368e-06	0.0782845
HHAT	gamma	0.031	0.02	0.852739	2.52884e-06	0.0784445
RNF139-AS1	gamma	0.034	0.022	0.638592	2.53231e-06	0.0785523
AL035409.1	gamma	0.011	0.005	1.0423	2.54347e-06	0.0788984
LARP4	gamma	0.243	0.21	0.197304	2.54948e-06	0.0790847
NUP54	gamma	0.225	0.194	0.234998	2.55659e-06	0.0793053
AC025048.4	gamma	0.015	0.008	0.851347	2.55911e-06	0.0793836
FAM177B	gamma	0.041	0.028	0.499716	2.57709e-06	0.0799415
AC026202.2	gamma	0.101	0.079	0.33563	2.58166e-06	0.0800831
RAPGEFL1	gamma	0.037	0.025	0.464606	2.58171e-06	0.0800847
GRB2	gamma	0.297	0.26	0.11768	2.58484e-06	0.0801818
LINC02541	gamma	0.029	0.018	0.612534	2.59547e-06	0.0805115
AGA	gamma	0.099	0.078	0.327631	2.60939e-06	0.0809434
WIPF1	gamma	0.116	0.092	0.124251	2.61506e-06	0.0811193
ECHDC3	gamma	0.108	0.086	0.318612	2.63533e-06	0.0817479
AC004816.1	gamma	0.036	0.024	0.600475	2.64651e-06	0.0820946
CLN5	gamma	0.218	0.187	0.226507	2.66945e-06	0.0828062
AC093249.2	gamma	0.018	0.01	0.928015	2.67073e-06	0.0828462
BORCS8	gamma	0.057	0.041	0.487107	2.70227e-06	0.0838244
AC011092.2	gamma	0.045	0.031	0.472066	2.70814e-06	0.0840066
STX5	gamma	0.201	0.172	0.238185	2.7298e-06	0.0846784
CFAP97	gamma	0.35	0.314	0.176273	2.75886e-06	0.0855799
B3GAT2	gamma	0.047	0.033	0.536857	2.78325e-06	0.0863363
DHX34	gamma	0.069	0.052	0.391795	2.79841e-06	0.0868066
NINL	gamma	0.128	0.104	0.318001	2.80423e-06	0.0869872
AC064801.1	gamma	0.011	0.005	1.14181	2.84002e-06	0.0880975
MED26	gamma	0.101	0.08	0.35059	2.88122e-06	0.0893754
NMT1	gamma	0.316	0.283	0.197178	2.89525e-06	0.0898108
RLIM	gamma	0.178	0.15	0.264081	2.9173e-06	0.0904946
AP004608.1	gamma	0.032	0.02	0.664802	2.96791e-06	0.0920647
AL133338.1	gamma	0.03	0.019	0.6314	2.97859e-06	0.0923959
PRDX2	gamma	0.472	0.43	0.101026	2.99855e-06	0.0930149
FOXO4	gamma	0.016	0.009	0.893023	3.07999e-06	0.0955414
RNF4	gamma	0.203	0.173	0.21974	3.08544e-06	0.0957104
AC093495.1	gamma	0.028	0.018	0.676123	3.09584e-06	0.0960328
CDNF	gamma	0.041	0.028	0.575408	3.11243e-06	0.0965474
LANCL1-AS1	gamma	0.027	0.017	0.635093	3.11521e-06	0.0966337
AC231533.1	gamma	0.013	0.007	1.01768	3.12384e-06	0.0969016
ABCB8	gamma	0.059	0.043	0.499254	3.19408e-06	0.0990803
CCDC18	gamma	0.112	0.09	0.335309	3.2226e-06	0.0999651
CCZ1	gamma	0.107	0.085	0.349225	3.22984e-06	0.100189
AL136418.1	gamma	0.016	0.008	0.925033	3.23173e-06	0.100248
NGLY1	gamma	0.182	0.154	0.253606	3.26715e-06	0.101347
ZKSCAN4	gamma	0.03	0.019	0.640801	3.28823e-06	0.102001
MAGI1-AS1	gamma	0.033	0.022	0.650799	3.29174e-06	0.10211
ABTB1	gamma	0.037	0.025	0.589636	3.3114e-06	0.10272
MTERF2	gamma	0.074	0.055	0.38926	3.3185e-06	0.10294
AL390198.1	gamma	0.018	0.01	0.834453	3.32736e-06	0.103215
AC025580.3	gamma	0.014	0.007	0.91535	3.35768e-06	0.104155
AC068193.1	gamma	0.016	0.008	0.949246	3.36034e-06	0.104238
MEMO1	gamma	0.036	0.024	0.667064	3.39477e-06	0.105306
HRAS	gamma	0.268	0.235	0.206728	3.41583e-06	0.105959
CRK	gamma	0.246	0.212	0.18157	3.43377e-06	0.106516
SHISA5	gamma	0.184	0.156	0.256206	3.47427e-06	0.107772
DNAAF4	gamma	0.057	0.041	0.525997	3.49617e-06	0.108451
SOX9-AS1	gamma	0.037	0.025	0.59879	3.51696e-06	0.109096
DCBLD1	gamma	0.113	0.09	0.319487	3.53713e-06	0.109722
OTUD3	gamma	0.083	0.064	0.438853	3.53779e-06	0.109742
NFYC	gamma	0.123	0.1	0.308432	3.54207e-06	0.109875
ZNF672	gamma	0.057	0.041	0.510157	3.54922e-06	0.110097
AC009309.1	gamma	0.027	0.016	0.693387	3.57351e-06	0.11085
GSS	gamma	0.12	0.097	0.304959	3.58091e-06	0.11108
C1QL3	gamma	0.015	0.008	0.955335	3.60186e-06	0.11173
AC079915.1	gamma	0.02	0.011	0.84408	3.64205e-06	0.112976
ARMC5	gamma	0.034	0.022	0.619368	3.68568e-06	0.11433
LYG2	gamma	0.014	0.007	0.965346	3.68795e-06	0.1144
NICN1	gamma	0.013	0.007	0.95002	3.80021e-06	0.117882
ZNF649	gamma	0.054	0.039	0.527546	3.86468e-06	0.119882
RPAP1	gamma	0.042	0.029	0.507848	3.87503e-06	0.120203
NCBP2	gamma	0.193	0.164	0.239844	3.8941e-06	0.120795
AL359706.1	gamma	0.056	0.041	0.543481	3.92422e-06	0.121729
BCAT2	gamma	0.116	0.093	0.341316	3.93952e-06	0.122204
AP001267.1	gamma	0.011	0.005	1.16128	3.95501e-06	0.122685
GK5	gamma	0.131	0.107	0.310953	3.95632e-06	0.122725
TRAPPC2	gamma	0.087	0.067	0.371321	3.95865e-06	0.122797
CDK14	gamma	0.267	0.235	0.206149	3.96097e-06	0.122869
CDC42-AS1	gamma	0.014	0.007	0.951306	3.97267e-06	0.123232
DHRS4	gamma	0.075	0.057	0.420542	4.01171e-06	0.124443
SNX30	gamma	0.101	0.08	0.382589	4.01415e-06	0.124519
ERMP1	gamma	0.057	0.041	0.510177	4.02191e-06	0.12476
DDB2	gamma	0.072	0.055	0.378197	4.02284e-06	0.124789
AC004076.2	gamma	0.012	0.006	1.00338	4.04837e-06	0.12558
AC135178.4	gamma	0.013	0.006	0.972576	4.05958e-06	0.125928
AC027698.1	gamma	0.028	0.017	0.692566	4.10601e-06	0.127369
AC090114.2	gamma	0.045	0.032	0.538166	4.10709e-06	0.127402
RHEX	gamma	0.027	0.017	0.51912	4.11499e-06	0.127647
AC025034.1	gamma	0.016	0.008	0.922451	4.11692e-06	0.127707
RYK	gamma	0.208	0.177	0.176401	4.12606e-06	0.12799
MAIP1	gamma	0.114	0.091	0.298195	4.14303e-06	0.128517
ZNF526	gamma	0.039	0.026	0.586887	4.18756e-06	0.129898
ZNF468	gamma	0.056	0.04	0.47653	4.26831e-06	0.132403
LRCH1	gamma	0.158	0.131	0.262285	4.29543e-06	0.133244
ELK4	gamma	0.141	0.116	0.25934	4.29984e-06	0.133381
AL138733.1	gamma	0.033	0.022	0.598242	4.30181e-06	0.133442
LARS2-AS1	gamma	0.01	0.005	1.22642	4.31894e-06	0.133973
HIST2H2AA4	gamma	0.06	0.044	0.573424	4.3819e-06	0.135927
AZIN1	gamma	0.283	0.251	0.211756	4.45722e-06	0.138263
ODR4	gamma	0.199	0.17	0.250464	4.48228e-06	0.13904
RIN1	gamma	0.025	0.015	0.761278	4.50006e-06	0.139592
NDFIP2	gamma	0.246	0.214	0.209274	4.5407e-06	0.140853
FSD2	gamma	0.038	0.025	0.537191	4.66449e-06	0.144693
WDR13	gamma	0.17	0.144	0.285896	4.74729e-06	0.147261
KCTD21-AS1	gamma	0.015	0.008	0.977959	4.76883e-06	0.147929
AC090061.1	gamma	0.013	0.007	0.968936	4.86166e-06	0.150809
GPR155	gamma	0.07	0.053	0.393221	4.87232e-06	0.151139
SDE2	gamma	0.111	0.089	0.30737	4.89559e-06	0.151861
P3H4	gamma	0.073	0.056	0.439228	4.90311e-06	0.152094
AC022182.1	gamma	0.032	0.021	0.616537	4.91386e-06	0.152428
AC022893.2	gamma	0.011	0.006	1.03212	4.94802e-06	0.153487
SPDYE3	gamma	0.034	0.023	0.619203	5.03235e-06	0.156103
AL356441.1	gamma	0.017	0.01	0.810011	5.03386e-06	0.15615
ST3GAL2	gamma	0.07	0.053	0.404218	5.04966e-06	0.15664
USP44	gamma	0.038	0.026	0.574115	5.07911e-06	0.157554
AC007285.1	gamma	0.024	0.015	0.771599	5.08919e-06	0.157867
NEMP1	gamma	0.042	0.029	0.573026	5.09652e-06	0.158094
AP1G2	gamma	0.051	0.036	0.509804	5.12264e-06	0.158904
MRPL48	gamma	0.111	0.089	0.416416	5.16736e-06	0.160291
SYNGAP1-AS1	gamma	0.035	0.023	0.629446	5.19857e-06	0.16126
KEAP1	gamma	0.101	0.08	0.345696	5.22916e-06	0.162209
SQOR	gamma	0.15	0.124	0.251937	5.23916e-06	0.162519
AC023509.3	gamma	0.013	0.007	0.95106	5.24852e-06	0.162809
POLE2	gamma	0.043	0.03	0.677412	5.25426e-06	0.162987
TSC22D4	gamma	0.124	0.101	0.288653	5.2554e-06	0.163023
AC008608.2	gamma	0.041	0.029	0.558619	5.30425e-06	0.164538
AC026471.4	gamma	0.027	0.017	0.664826	5.30603e-06	0.164593
ASIP	gamma	0.018	0.01	1.00032	5.31221e-06	0.164785
HNRNPH3	gamma	0.287	0.252	0.156901	5.31342e-06	0.164822
CHID1	gamma	0.259	0.228	0.216844	5.31419e-06	0.164846
ST7-OT4	gamma	0.016	0.009	0.91253	5.35568e-06	0.166133
AAMP	gamma	0.181	0.153	0.243807	5.36054e-06	0.166284
PITPNM3	gamma	0.02	0.012	0.813584	5.36796e-06	0.166514
DLST	gamma	0.125	0.102	0.294287	5.40191e-06	0.167567
OSGIN2	gamma	0.182	0.153	0.20945	5.43205e-06	0.168502
LINC02241	gamma	0.012	0.006	1.00548	5.50499e-06	0.170765
P4HA2-AS1	gamma	0.015	0.008	0.853969	5.5085e-06	0.170874
OMG	gamma	0.045	0.032	0.575245	5.51563e-06	0.171095
HECA	gamma	0.132	0.108	0.278431	5.52025e-06	0.171238
AC007038.2	gamma	0.016	0.009	0.873112	5.55263e-06	0.172243
ZBTB24	gamma	0.123	0.1	0.348666	5.59067e-06	0.173422
FUNDC1	gamma	0.118	0.095	0.352387	5.59628e-06	0.173597
ANKLE2	gamma	0.301	0.264	0.124852	5.62035e-06	0.174343
AL512506.1	gamma	0.01	0.005	1.10199	5.63429e-06	0.174776
SMYD4	gamma	0.056	0.041	0.416878	5.64414e-06	0.175081
TMEM198	gamma	0.036	0.024	0.630639	5.72975e-06	0.177737
RAB14	gamma	0.372	0.336	0.156617	5.74141e-06	0.178098
TEX22	gamma	0.023	0.014	0.735988	5.77067e-06	0.179006
RHPN1	gamma	0.024	0.014	0.710546	5.77268e-06	0.179068
ZNF17	gamma	0.03	0.019	0.670157	5.79882e-06	0.179879
AC022126.1	gamma	0.029	0.019	0.564942	5.82838e-06	0.180796
TINCR	gamma	0.03	0.02	0.648636	5.88366e-06	0.182511
AL133243.3	gamma	0.048	0.034	0.528737	5.88766e-06	0.182635
AC233992.3	gamma	0.011	0.005	1.07321	5.92074e-06	0.183661
PLBD2	gamma	0.111	0.09	0.346768	5.93408e-06	0.184075
MUL1	gamma	0.095	0.075	0.364208	6.007e-06	0.186337
WASHC2C	gamma	0.116	0.094	0.327617	6.02803e-06	0.186989
INPP5K	gamma	0.079	0.061	0.369785	6.10177e-06	0.189277
MTRF1L	gamma	0.151	0.126	0.284412	6.20494e-06	0.192477
PNPLA4	gamma	0.122	0.099	0.31054	6.21238e-06	0.192708
N6AMT1	gamma	0.027	0.017	0.675375	6.30674e-06	0.195635
SAMD12-AS1	gamma	0.07	0.053	0.449593	6.37459e-06	0.19774
TMEM72-AS1	gamma	0.076	0.058	0.599434	6.40515e-06	0.198688
TWSG1	gamma	0.118	0.095	0.339009	6.42078e-06	0.199173
ZNF436-AS1	gamma	0.036	0.025	0.57023	6.55417e-06	0.20331
LERFS	gamma	0.028	0.018	0.677291	6.63846e-06	0.205925
ZFP28	gamma	0.034	0.023	0.646733	6.65305e-06	0.206378
SPATA5	gamma	0.135	0.112	0.346557	6.65687e-06	0.206496
PSMD11	gamma	0.341	0.306	0.147649	6.68534e-06	0.207379
TAZ	gamma	0.062	0.046	0.467897	6.74493e-06	0.209228
MAP4K2	gamma	0.028	0.018	0.685097	6.77656e-06	0.210209
EGLN2	gamma	0.101	0.081	0.356092	6.82774e-06	0.211797
PDGFRL	gamma	0.083	0.064	0.379971	6.83044e-06	0.21188
WAC-AS1	gamma	0.187	0.16	0.274913	6.8425e-06	0.212254
ELOF1	gamma	0.184	0.157	0.24484	6.86757e-06	0.213032
NUDT9	gamma	0.218	0.19	0.248104	6.89765e-06	0.213965
TAF5	gamma	0.038	0.026	0.534806	6.93749e-06	0.215201
DCPS	gamma	0.084	0.065	0.362868	6.97395e-06	0.216332
FAM3A	gamma	0.107	0.086	0.313367	6.97423e-06	0.216341
MFSD3	gamma	0.056	0.041	0.47742	7.00608e-06	0.217329
CD2BP2	gamma	0.206	0.176	0.217202	7.02856e-06	0.218026
UROS	gamma	0.21	0.18	0.219068	7.04208e-06	0.218445
METTL22	gamma	0.08	0.062	0.414305	7.0686e-06	0.219268
PDZD9	gamma	0.015	0.008	0.780314	7.14686e-06	0.221696
LINC02288	gamma	0.023	0.014	0.760947	7.15203e-06	0.221856
NEURL4	gamma	0.023	0.014	0.712399	7.16593e-06	0.222287
AC017100.1	gamma	0.014	0.007	0.911459	7.17633e-06	0.22261
KIAA0930	gamma	0.09	0.071	0.385304	7.21483e-06	0.223804
HDHD5	gamma	0.119	0.097	0.283104	7.30636e-06	0.226643
PTCD2	gamma	0.031	0.02	0.635296	7.3105e-06	0.226772
TPMT	gamma	0.141	0.117	0.294862	7.34507e-06	0.227844
PPP1R37	gamma	0.059	0.043	0.461504	7.34932e-06	0.227976
MANEA-DT	gamma	0.021	0.013	0.732591	7.39896e-06	0.229516
AC092428.1	gamma	0.019	0.011	0.817692	7.49485e-06	0.23249
RNMT	gamma	0.393	0.358	0.14959	7.52234e-06	0.233343
KPTN	gamma	0.035	0.023	0.631801	7.61093e-06	0.236091
CENPK	gamma	0.035	0.023	0.59661	7.67431e-06	0.238057
THAP9	gamma	0.056	0.041	0.434898	7.7005e-06	0.238869
AC012485.3	gamma	0.025	0.016	0.747504	7.73162e-06	0.239835
AC099778.1	gamma	0.038	0.026	0.554308	7.79258e-06	0.241726
DUSP3	gamma	0.162	0.136	0.263427	7.80113e-06	0.241991
FLACC1	gamma	0.021	0.012	0.709874	7.84524e-06	0.243359
CTSF	gamma	0.104	0.083	0.309402	8.0697e-06	0.250322
AC010642.2	gamma	0.193	0.165	0.212257	8.07042e-06	0.250345
MEIOC	gamma	0.021	0.013	0.706088	8.23315e-06	0.255392
HIST1H4D	gamma	0.049	0.035	0.5872	8.25829e-06	0.256172
KLHL9	gamma	0.107	0.086	0.347773	8.46103e-06	0.262461
SCIMP	gamma	0.016	0.009	0.841787	8.59108e-06	0.266495
AC244213.1	gamma	0.019	0.011	0.792623	8.62682e-06	0.267604
MARVELD1	gamma	0.029	0.019	0.608202	8.64532e-06	0.268178
YARS2	gamma	0.078	0.06	0.388207	8.74043e-06	0.271128
POMZP3	gamma	0.059	0.044	0.506855	8.7749e-06	0.272197
AC078983.1	gamma	0.013	0.007	0.996495	8.7755e-06	0.272216
LINC02405	gamma	0.021	0.012	0.745858	8.9119e-06	0.276447
KHK	gamma	0.025	0.016	0.666079	8.96632e-06	0.278135
PCGF3	gamma	0.148	0.124	0.271903	9.11571e-06	0.282769
GNA13	gamma	0.216	0.185	0.139933	9.12179e-06	0.282958
AC002310.1	gamma	0.016	0.009	0.92241	9.12694e-06	0.283118
NMNAT1	gamma	0.056	0.041	0.491052	9.20216e-06	0.285451
AC244090.1	gamma	0.072	0.055	0.430674	9.21737e-06	0.285923
AL592435.1	gamma	0.01	0.005	1.06786	9.24982e-06	0.286929
AC012404.1	gamma	0.025	0.016	0.705711	9.36393e-06	0.290469
AC099791.2	gamma	0.02	0.012	0.823139	9.36523e-06	0.29051
ACAA2	gamma	0.202	0.172	0.155103	9.44497e-06	0.292983
HYOU1	gamma	0.182	0.155	0.242633	9.61081e-06	0.298127
LINC02779	gamma	0.01	0.005	1.2145	9.61257e-06	0.298182
BX649632.1	gamma	0.011	0.005	1.14434	9.7728e-06	0.303152
AC245033.2	gamma	0.015	0.008	0.91253	9.7882e-06	0.30363
NGRN	gamma	0.374	0.339	0.148646	9.86853e-06	0.306122
AC068338.3	gamma	0.012	0.006	0.973906	9.88436e-06	0.306613
AL162431.1	gamma	0.011	0.005	1.09569	9.89618e-06	0.30698
ZNF823	gamma	0.085	0.067	0.360499	9.95491e-06	0.308801
CSKMT	gamma	0.095	0.075	0.308857	9.95544e-06	0.308818
AL355388.3	gamma	0.021	0.013	0.691043	9.99278e-06	0.309976
RNASEH1-AS1	gamma	0.043	0.03	0.507392	1.00608e-05	0.312086
TOGARAM2	gamma	0.023	0.014	0.57023	1.01429e-05	0.314633
SORBS3	gamma	0.127	0.104	0.296442	1.02329e-05	0.317424
AL358472.4	gamma	0.023	0.014	0.711848	1.02498e-05	0.317948
MAF1	gamma	0.19	0.162	0.19486	1.03407e-05	0.320768
SBNO1-AS1	gamma	0.029	0.019	0.587424	1.03544e-05	0.321194
ZNF77	gamma	0.059	0.043	0.400764	1.0508e-05	0.325957
RFWD3	gamma	0.089	0.07	0.341362	1.0594e-05	0.328627
WRN	gamma	0.246	0.215	0.1845	1.06846e-05	0.331435
AL158152.1	gamma	0.066	0.05	0.419805	1.06908e-05	0.331629
AC005674.2	gamma	0.013	0.007	0.937769	1.07396e-05	0.333142
TRIM68	gamma	0.024	0.015	0.69579	1.07506e-05	0.333482
CDC23	gamma	0.077	0.059	0.3728	1.07529e-05	0.333554
AC025682.1	gamma	0.053	0.039	0.464266	1.08089e-05	0.335293
AC092944.1	gamma	0.047	0.034	0.612985	1.08176e-05	0.335562
ECT2L	gamma	0.026	0.017	0.712351	1.08195e-05	0.335621
PLAA	gamma	0.171	0.146	0.289158	1.08358e-05	0.336126
AC109322.1	gamma	0.026	0.017	0.710459	1.09017e-05	0.338171
ZNF470	gamma	0.023	0.014	0.700864	1.09292e-05	0.339023
AL354740.1	gamma	0.119	0.097	0.265266	1.0941e-05	0.339389
GUF1	gamma	0.084	0.066	0.407454	1.09542e-05	0.339798
AC004797.1	gamma	0.229	0.199	0.231126	1.10052e-05	0.34138
AC009961.1	gamma	0.058	0.043	0.500069	1.10179e-05	0.341775
TPR	gamma	0.313	0.278	0.131905	1.1089e-05	0.34398
DGKQ	gamma	0.026	0.016	0.674567	1.11545e-05	0.346013
SCHIP1	gamma	0.012	0.006	0.995375	1.11626e-05	0.346264
ANKRD30BL	gamma	0.011	0.005	1.0317	1.11739e-05	0.346614
CMC2	gamma	0.21	0.181	0.218123	1.12482e-05	0.348921
TMEM42	gamma	0.064	0.048	0.404357	1.12726e-05	0.349675
NADK	gamma	0.085	0.067	0.369584	1.13535e-05	0.352186
Z98884.1	gamma	0.024	0.015	0.746268	1.16075e-05	0.360066
FLVCR1-DT	gamma	0.065	0.049	0.380244	1.16962e-05	0.362815
GPR137	gamma	0.079	0.061	0.328729	1.17164e-05	0.363443
AC034193.1	gamma	0.025	0.016	0.757672	1.17924e-05	0.3658
ATP23	gamma	0.049	0.036	0.530574	1.1796e-05	0.365911
ORMDL1	gamma	0.34	0.307	0.1609	1.182e-05	0.366658
PITPNM1	gamma	0.047	0.034	0.483799	1.18722e-05	0.368277
NDUFA8	gamma	0.235	0.206	0.221347	1.18969e-05	0.369043
POLR2M	gamma	0.12	0.098	0.300738	1.19435e-05	0.370488
AC012101.2	gamma	0.013	0.007	0.965289	1.19529e-05	0.37078
INO80E	gamma	0.102	0.082	0.309139	1.197e-05	0.371309
RAB35	gamma	0.109	0.088	0.339971	1.20026e-05	0.372321
SPESP1	gamma	0.048	0.034	0.482316	1.20866e-05	0.374928
NIN	gamma	0.115	0.094	0.308522	1.21042e-05	0.375471
CPEB2-DT	gamma	0.015	0.008	1.01507	1.21289e-05	0.376238
MOGS	gamma	0.085	0.066	0.402581	1.214e-05	0.376581
IL23R	gamma	0.031	0.02	0.559496	1.21592e-05	0.377179
SLC30A1	gamma	0.09	0.071	0.341779	1.22785e-05	0.380879
SMIM18	gamma	0.032	0.021	0.590856	1.26484e-05	0.392354
ZDHHC6	gamma	0.114	0.093	0.289193	1.26665e-05	0.392915
SNX12	gamma	0.089	0.07	0.365427	1.26669e-05	0.392928
CARNMT1	gamma	0.127	0.105	0.288258	1.27566e-05	0.395709
ZNF436	gamma	0.024	0.015	0.737282	1.28388e-05	0.398261
OSBPL10-AS1	gamma	0.017	0.01	0.740455	1.2879e-05	0.399505
RNF123	gamma	0.039	0.027	0.571656	1.29366e-05	0.401294
ARMCX3	gamma	0.169	0.143	0.257586	1.29475e-05	0.401631
INPP5E	gamma	0.028	0.018	0.61363	1.29873e-05	0.402866
AC010632.1	gamma	0.012	0.006	0.937052	1.29922e-05	0.403018
RNF8	gamma	0.128	0.105	0.300088	1.30919e-05	0.406112
TAF1A	gamma	0.028	0.018	0.575031	1.32884e-05	0.412207
ARFGAP1	gamma	0.052	0.038	0.504959	1.33635e-05	0.414536
NAGA	gamma	0.044	0.031	0.463206	1.34418e-05	0.416965
TM6SF1	gamma	0.017	0.01	0.841342	1.34463e-05	0.417104
GLIPR1L2	gamma	0.014	0.008	0.957927	1.35549e-05	0.420473
LINC00265	gamma	0.029	0.019	0.586475	1.36421e-05	0.423179
RNF31	gamma	0.057	0.042	0.484406	1.3912e-05	0.431551
AC010624.5	gamma	0.037	0.025	0.367761	1.41725e-05	0.439631
ZNF138	gamma	0.112	0.091	0.319312	1.41942e-05	0.440303
MYORG	gamma	0.023	0.014	0.69457	1.42261e-05	0.441292
STYXL1	gamma	0.063	0.047	0.443549	1.42334e-05	0.441521
AC005899.7	gamma	0.012	0.006	1.01113	1.42618e-05	0.4424
TENT4B	gamma	0.162	0.136	0.248468	1.43798e-05	0.44606
AC120053.1	gamma	0.012	0.006	0.954942	1.4415e-05	0.447152
MKLN1-AS	gamma	0.03	0.02	0.622371	1.44796e-05	0.449157
THOC7	gamma	0.431	0.395	0.125195	1.45135e-05	0.450209
TAC4	gamma	0.021	0.013	0.6918	1.453e-05	0.450721
CAPN10-DT	gamma	0.027	0.017	0.635529	1.45695e-05	0.451947
RNF187	gamma	0.174	0.149	0.27951	1.45731e-05	0.452057
ITPK1	gamma	0.122	0.099	0.252928	1.45801e-05	0.452276
GOLGA8R	gamma	0.011	0.005	1.02249	1.4733e-05	0.457019
AC135166.1	gamma	0.01	0.005	1.16147	1.47715e-05	0.458211
DHX15	gamma	0.261	0.228	0.153919	1.482e-05	0.459718
PDPR	gamma	0.125	0.103	0.252654	1.48377e-05	0.460266
MSH5	gamma	0.052	0.038	0.506529	1.48485e-05	0.460602
PRMT6	gamma	0.047	0.034	0.513676	1.48777e-05	0.461505
AC116158.3	gamma	0.019	0.011	0.794731	1.50005e-05	0.465316
SRRM1	gamma	0.471	0.436	0.117447	1.5064e-05	0.467286
SPG21	gamma	0.218	0.19	0.225172	1.51031e-05	0.468498
NAT1	gamma	0.032	0.021	0.621621	1.51576e-05	0.470187
ELMO1	gamma	0.157	0.131	0.203385	1.51964e-05	0.471392
AC127502.2	gamma	0.03	0.02	0.6242	1.52886e-05	0.474251
RADIL	gamma	0.019	0.012	0.650958	1.5336e-05	0.475722
CRYBB2	gamma	0.025	0.016	0.6554	1.54978e-05	0.480743
AC092120.3	gamma	0.047	0.034	0.497655	1.55112e-05	0.481158
MIS12	gamma	0.099	0.079	0.321895	1.5669e-05	0.486053
NLGN2	gamma	0.033	0.022	0.611518	1.56916e-05	0.486755
CLDND2	gamma	0.021	0.013	0.70213	1.57474e-05	0.488484
AC124242.1	gamma	0.013	0.007	0.955035	1.58132e-05	0.490525
AL359220.1	gamma	0.029	0.019	0.600327	1.58572e-05	0.49189
AC087239.1	gamma	0.035	0.024	0.523256	1.61767e-05	0.501801
AL109811.1	gamma	0.03	0.019	0.621455	1.63931e-05	0.508515
HERC5	gamma	0.099	0.079	0.284327	1.6435e-05	0.509813
GPR137C	gamma	0.03	0.02	0.596836	1.64421e-05	0.510035
AC005899.5	gamma	0.016	0.009	0.869962	1.68782e-05	0.523561
HARS	gamma	0.166	0.141	0.233404	1.69037e-05	0.524353
RSKR	gamma	0.021	0.013	0.761056	1.70649e-05	0.529354
MVD	gamma	0.158	0.133	0.245599	1.70843e-05	0.529955
YIPF2	gamma	0.158	0.134	0.293449	1.72132e-05	0.533954
VDR	gamma	0.055	0.041	0.414177	1.74283e-05	0.540626
ZSWIM8	gamma	0.117	0.096	0.324822	1.74297e-05	0.54067
GPER1	gamma	0.027	0.017	0.652328	1.74702e-05	0.541925
PIP4P1	gamma	0.142	0.118	0.248352	1.7499e-05	0.542818
ZNF225	gamma	0.018	0.011	0.8012	1.75203e-05	0.543478
STAT2	gamma	0.078	0.061	0.393402	1.7613e-05	0.546356
AC008966.1	gamma	0.013	0.007	0.941	1.7685e-05	0.548589
LRRC57	gamma	0.065	0.049	0.432208	1.76867e-05	0.548642
C6orf47	gamma	0.08	0.062	0.35746	1.77622e-05	0.550983
MORN3	gamma	0.027	0.017	0.629567	1.78318e-05	0.553143
AC022916.1	gamma	0.013	0.007	0.882009	1.79335e-05	0.556296
NT5M	gamma	0.03	0.02	0.56423	1.80047e-05	0.558505
GALT	gamma	0.038	0.026	0.534774	1.80092e-05	0.558645
GUCY2C	gamma	0.012	0.006	0.933485	1.80141e-05	0.558797
CREM	gamma	0.279	0.247	0.139964	1.81728e-05	0.56372
C9orf116	gamma	0.101	0.081	0.264765	1.8219e-05	0.565153
TMEM181	gamma	0.232	0.203	0.213291	1.83371e-05	0.568818
CCDC38	gamma	0.02	0.012	0.744769	1.84356e-05	0.571872
CWC25	gamma	0.149	0.125	0.243597	1.84775e-05	0.573172
MFSD13A	gamma	0.031	0.021	0.637268	1.85687e-05	0.576002
AL359317.1	gamma	0.023	0.014	0.710906	1.86944e-05	0.5799
TMEM199	gamma	0.09	0.072	0.349797	1.87875e-05	0.582788
CIC	gamma	0.092	0.073	0.364824	1.88348e-05	0.584257
BTC	gamma	0.027	0.017	0.647879	1.89301e-05	0.587211
NUDT6	gamma	0.033	0.022	0.58491	1.89814e-05	0.588802
LINC02362	gamma	0.016	0.009	0.764565	1.90425e-05	0.590698
ABHD16A	gamma	0.104	0.084	0.339614	1.90529e-05	0.59102
GPC2	gamma	0.013	0.007	0.905819	1.90673e-05	0.591468
AC005833.2	gamma	0.012	0.006	0.969345	1.9129e-05	0.593383
ZNHIT2	gamma	0.064	0.048	0.451956	1.9148e-05	0.593971
CNIH3	gamma	0.095	0.076	0.241405	1.91683e-05	0.594601
LINC00894	gamma	0.032	0.021	0.614025	1.91959e-05	0.595457
PHKA1-AS1	gamma	0.01	0.005	0.989549	1.9196e-05	0.595459
46091	gamma	0.036	0.025	0.507419	1.93845e-05	0.601306
ATXN1L	gamma	0.105	0.084	0.279408	1.94448e-05	0.603176
PITHD1	gamma	0.325	0.292	0.179853	1.9542e-05	0.606193
EBF4	gamma	0.041	0.029	0.507253	1.96077e-05	0.608231
LINC00870	gamma	0.02	0.012	0.706801	1.96093e-05	0.60828
PI4K2A	gamma	0.085	0.067	0.359234	1.98409e-05	0.615464
HOXB3	gamma	0.023	0.014	0.663287	1.99068e-05	0.61751
AC105339.3	gamma	0.033	0.022	0.55141	1.99252e-05	0.61808
ZFP37	gamma	0.064	0.048	0.433999	2.00136e-05	0.620822
RABGGTA	gamma	0.043	0.03	0.506948	2.00629e-05	0.622352
AC233280.1	gamma	0.017	0.01	0.754606	2.01125e-05	0.623891
MFAP3	gamma	0.108	0.088	0.254037	2.03738e-05	0.631996
CLK1	gamma	0.203	0.175	0.177012	2.05387e-05	0.63711
MCCC1	gamma	0.179	0.153	0.180889	2.05821e-05	0.638455
VPS35	gamma	0.213	0.184	0.170768	2.08236e-05	0.645948
PTRH1	gamma	0.095	0.076	0.318999	2.08499e-05	0.646763
NR2C2AP	gamma	0.067	0.051	0.36477	2.13691e-05	0.662869
ABCD1	gamma	0.023	0.015	0.641099	2.14008e-05	0.663853
GK-AS1	gamma	0.016	0.009	0.861912	2.14294e-05	0.664741
GMFB	gamma	0.179	0.153	0.234487	2.15247e-05	0.667695
GRIN3A	gamma	0.022	0.014	0.738239	2.16476e-05	0.67151
RNASEH2B-AS1	gamma	0.015	0.008	0.917482	2.16667e-05	0.6721
TOR3A	gamma	0.147	0.124	0.276916	2.173e-05	0.674066
AC008906.2	gamma	0.01	0.005	1.03219	2.19116e-05	0.679699
AL513365.2	gamma	0.016	0.009	0.858507	2.20103e-05	0.682759
AL031432.4	gamma	0.014	0.007	0.942047	2.22789e-05	0.691091
WDFY3-AS1	gamma	0.012	0.007	1.07802	2.24443e-05	0.696221
GATB	gamma	0.04	0.028	0.576134	2.24892e-05	0.697614
CEP63	gamma	0.151	0.128	0.285046	2.25316e-05	0.698929
AC025287.4	gamma	0.015	0.008	0.917137	2.2591e-05	0.700773
AC068888.1	gamma	0.132	0.109	0.26359	2.26308e-05	0.702007
PABPN1	gamma	0.168	0.142	0.197954	2.28354e-05	0.708355
ENTR1	gamma	0.096	0.077	0.326652	2.28685e-05	0.709381
ZNF646	gamma	0.035	0.024	0.580287	2.28825e-05	0.709816
RINT1	gamma	0.122	0.101	0.299804	2.30322e-05	0.714457
AC116535.1	gamma	0.018	0.011	0.706289	2.30509e-05	0.715038
BNIPL	gamma	0.018	0.011	0.807719	2.30947e-05	0.716398
DNAJC28	gamma	0.013	0.007	0.920229	2.31378e-05	0.717735
AQP7	gamma	0.015	0.009	0.785119	2.33731e-05	0.725032
PRMT1	gamma	0.3	0.268	0.152554	2.35332e-05	0.730001
SNHG20	gamma	0.041	0.029	0.546888	2.38655e-05	0.740307
AL157813.1	gamma	0.012	0.006	0.935953	2.38803e-05	0.740767
ZBTB33	gamma	0.074	0.057	0.392278	2.40191e-05	0.745072
TMEM125	gamma	0.068	0.052	0.372742	2.40195e-05	0.745086
BRCA1	gamma	0.048	0.034	0.356874	2.40419e-05	0.74578
AC127070.1	gamma	0.013	0.007	0.88862	2.41453e-05	0.748989
PRKCI	gamma	0.154	0.13	0.270405	2.41503e-05	0.749142
BMP6	gamma	0.011	0.005	0.940801	2.44546e-05	0.758581
DCLRE1C	gamma	0.103	0.083	0.320534	2.45004e-05	0.760001
CAPN10	gamma	0.044	0.031	0.530307	2.45296e-05	0.760908
HELB	gamma	0.047	0.034	0.514538	2.46026e-05	0.763174
E2F6	gamma	0.119	0.098	0.347176	2.46514e-05	0.764685
HNRNPA1L2	gamma	0.015	0.008	0.8429	2.46689e-05	0.765229
LINC02742	gamma	0.018	0.011	0.781221	2.48504e-05	0.770861
AARSD1	gamma	0.123	0.102	0.334861	2.49031e-05	0.772493
CACNB1	gamma	0.014	0.007	0.895075	2.49711e-05	0.774604
G6PC3	gamma	0.147	0.123	0.260689	2.49876e-05	0.775116
AC079760.2	gamma	0.021	0.013	0.526512	2.50096e-05	0.775797
SNX11	gamma	0.059	0.044	0.413102	2.50455e-05	0.776911
TMEM250	gamma	0.052	0.038	0.478596	2.51449e-05	0.779996
ELAVL1	gamma	0.261	0.23	0.179494	2.53837e-05	0.787401
FAM111A	gamma	0.032	0.021	0.657978	2.54323e-05	0.788909
SCML1	gamma	0.176	0.151	0.226337	2.55459e-05	0.792433
AL117209.1	gamma	0.034	0.023	0.566507	2.56319e-05	0.7951
AC005089.1	gamma	0.01	0.005	0.989731	2.56567e-05	0.795872
YY2	gamma	0.021	0.013	0.730413	2.56798e-05	0.796587
MAP2K1	gamma	0.218	0.189	0.147274	2.58623e-05	0.802248
AL161772.1	gamma	0.019	0.012	0.732614	2.59206e-05	0.804058
C5orf49	gamma	0.076	0.059	0.380464	2.59362e-05	0.804539
LINC01118	gamma	0.038	0.027	0.480704	2.61101e-05	0.809936
AL662884.3	gamma	0.023	0.015	0.682167	2.61214e-05	0.810285
AL353801.1	gamma	0.01	0.005	1.0886	2.63979e-05	0.818862
AC034102.5	gamma	0.016	0.009	0.859606	2.64555e-05	0.820648
CDC37L1-DT	gamma	0.034	0.023	0.634829	2.65928e-05	0.824909
SNRNP40	gamma	0.186	0.159	0.193161	2.6785e-05	0.830871
KCMF1	gamma	0.447	0.412	0.112462	2.7039e-05	0.83875
CHD1L	gamma	0.016	0.009	0.778851	2.70722e-05	0.839779
AC013472.1	gamma	0.016	0.009	0.879995	2.73183e-05	0.847413
LNCOC1	gamma	0.017	0.01	0.788412	2.73576e-05	0.848634
SLC25A20	gamma	0.04	0.028	0.54781	2.74088e-05	0.850222
LINC01033	gamma	0.026	0.017	0.255901	2.74171e-05	0.850479
IPO13	gamma	0.035	0.024	0.561525	2.82236e-05	0.875496
AC073475.1	gamma	0.059	0.044	0.497779	2.82674e-05	0.876854
CASP9	gamma	0.036	0.025	0.49029	2.83917e-05	0.880709
AC018557.1	gamma	0.014	0.008	0.877342	2.84002e-05	0.880976
NKIRAS2	gamma	0.113	0.093	0.27507	2.85541e-05	0.885749
SNAPC4	gamma	0.069	0.053	0.378099	2.85671e-05	0.886152
AC009812.4	gamma	0.011	0.005	0.995207	2.86217e-05	0.887845
TTC21B-AS1	gamma	0.021	0.013	0.705818	2.88324e-05	0.894381
EGR2	gamma	0.03	0.02	0.46222	2.93652e-05	0.910909
ARHGAP29-AS1	gamma	0.014	0.008	0.811246	2.94321e-05	0.912984
AGAP9	gamma	0.035	0.024	0.567962	2.95502e-05	0.916646
SMKR1	gamma	0.027	0.018	0.619173	2.96129e-05	0.918594
GDE1	gamma	0.239	0.21	0.161188	2.96769e-05	0.920579
CCDC120	gamma	0.051	0.037	0.477608	2.96831e-05	0.92077
SMPDL3A	gamma	0.091	0.072	0.336551	2.9696e-05	0.921169
EXD3	gamma	0.079	0.062	0.34948	2.97357e-05	0.922401
AC018754.1	gamma	0.015	0.008	0.796098	2.98455e-05	0.925808
HSPA14	gamma	0.039	0.027	0.521001	2.98795e-05	0.926861
LTB4R	gamma	0.021	0.013	0.698315	3.04424e-05	0.944322
SLC17A5	gamma	0.14	0.117	0.180522	3.0473e-05	0.945274
AL357075.4	gamma	0.063	0.048	0.397914	3.05151e-05	0.946579
AL139317.5	gamma	0.091	0.072	0.281462	3.07306e-05	0.953263
AL807761.4	gamma	0.01	0.005	0.988787	3.09285e-05	0.959401
SDHC	gamma	0.248	0.217	0.147813	3.13694e-05	0.97308
FIGNL1	gamma	0.027	0.017	0.587436	3.17261e-05	0.984144
ZNF276	gamma	0.043	0.031	0.49841	3.23701e-05	1
GLIDR	gamma	0.05	0.037	0.504523	3.23986e-05	1
LHX4	gamma	0.015	0.009	0.818158	3.27101e-05	1
FAM222A-AS1	gamma	0.042	0.03	0.497718	3.28815e-05	1
AL365356.1	gamma	0.049	0.036	0.491242	3.30106e-05	1
AC131934.1	gamma	0.035	0.024	0.545907	3.30378e-05	1
PEF1	gamma	0.142	0.12	0.252887	3.33478e-05	1
CHAC2	gamma	0.042	0.03	0.465494	3.37135e-05	1
GRAP2	gamma	0.017	0.01	0.611494	3.40577e-05	1
CEMIP	gamma	0.022	0.014	0.544004	3.41135e-05	1
CDK9	gamma	0.062	0.047	0.37862	3.42273e-05	1
AL592429.2	gamma	0.024	0.015	0.841031	3.45499e-05	1
SCAMP4	gamma	0.111	0.091	0.30944	3.46163e-05	1
FAM166C	gamma	0.01	0.005	1.00535	3.46242e-05	1
ZUP1	gamma	0.117	0.097	0.283669	3.47797e-05	1
SLC66A1	gamma	0.056	0.042	0.435679	3.48762e-05	1
AL355001.2	gamma	0.074	0.058	0.344178	3.49061e-05	1
CPSF1	gamma	0.05	0.037	0.468695	3.51242e-05	1
FXYD5	gamma	0.293	0.259	0.101997	3.5495e-05	1
AC135050.6	gamma	0.032	0.021	0.598991	3.60589e-05	1
C11orf65	gamma	0.035	0.024	0.54087	3.60831e-05	1
AL049840.3	gamma	0.011	0.006	0.931021	3.61234e-05	1
GPR150	gamma	0.013	0.007	0.946845	3.62383e-05	1
PTCD1	gamma	0.063	0.048	0.438374	3.6252e-05	1
ZNF558	gamma	0.041	0.029	0.522564	3.64781e-05	1
SMARCA4	gamma	0.209	0.181	0.195892	3.65273e-05	1
AK2	gamma	0.202	0.176	0.250685	3.6529e-05	1
UTP18	gamma	0.151	0.128	0.264431	3.67371e-05	1
TMEM68	gamma	0.116	0.095	0.32769	3.68938e-05	1
MED12	gamma	0.034	0.023	0.561867	3.69638e-05	1
RDH14	gamma	0.167	0.143	0.260818	3.72066e-05	1
ISM1	gamma	0.016	0.009	0.767807	3.73654e-05	1
AC005062.1	gamma	0.115	0.095	0.23538	3.74279e-05	1
AC012467.2	gamma	0.014	0.008	0.825223	3.7572e-05	1
ZNF714	gamma	0.129	0.107	0.258421	3.76908e-05	1
NOMO2	gamma	0.032	0.022	0.546066	3.77766e-05	1
PTGES3L	gamma	0.011	0.006	1.0347	3.78158e-05	1
SLC4A7	gamma	0.244	0.214	0.135717	3.78418e-05	1
ADGB	gamma	0.013	0.007	0.914178	3.81914e-05	1
NSUN2	gamma	0.105	0.085	0.288269	3.85265e-05	1
ERAL1	gamma	0.081	0.064	0.378338	3.86955e-05	1
GPS1	gamma	0.093	0.075	0.317257	3.87624e-05	1
PUM3	gamma	0.252	0.224	0.196507	3.87779e-05	1
AL138787.2	gamma	0.031	0.021	0.532548	3.90717e-05	1
ZNF707	gamma	0.033	0.023	0.6102	3.91009e-05	1
BCL6	gamma	0.164	0.139	0.206618	3.92043e-05	1
ZBED6	gamma	0.014	0.008	0.923926	3.93955e-05	1
TUBE1	gamma	0.069	0.053	0.400854	3.94136e-05	1
LINC01715	gamma	0.017	0.01	0.799049	3.95587e-05	1
UBE2E2	gamma	0.275	0.249	0.231027	3.97879e-05	1
ZNF837	gamma	0.017	0.01	0.845297	3.97943e-05	1
LINC02585	gamma	0.019	0.012	0.82188	3.99208e-05	1
AP000866.1	gamma	0.016	0.009	0.756391	3.99854e-05	1
AMDHD1	gamma	0.016	0.009	0.818957	3.99947e-05	1
CRTC2	gamma	0.071	0.055	0.364277	4.00532e-05	1
TRMT5	gamma	0.05	0.037	0.458075	4.01112e-05	1
TMPRSS5	gamma	0.019	0.011	0.760705	4.01883e-05	1
AP003559.1	gamma	0.01	0.005	1.03602	4.02468e-05	1
PRCP	gamma	0.151	0.128	0.251089	4.0405e-05	1
PIGZ	gamma	0.045	0.033	0.518873	4.08137e-05	1
AC027279.1	gamma	0.011	0.006	0.957763	4.11036e-05	1
TTF1	gamma	0.146	0.123	0.255077	4.1407e-05	1
CU638689.5	gamma	0.027	0.018	0.680582	4.14487e-05	1
ACTR6	gamma	0.118	0.097	0.30181	4.15717e-05	1
C8orf82	gamma	0.098	0.079	0.344159	4.16591e-05	1
ZNF20	gamma	0.047	0.034	0.645619	4.17542e-05	1
NPR2	gamma	0.014	0.008	0.930244	4.18265e-05	1
AL451070.1	gamma	0.033	0.023	0.554144	4.18607e-05	1
BHMT	gamma	0.015	0.008	0.839889	4.1921e-05	1
HOOK3	gamma	0.257	0.228	0.18091	4.20343e-05	1
GANAB	gamma	0.186	0.16	0.187047	4.22181e-05	1
NLRX1	gamma	0.05	0.037	0.504503	4.267e-05	1
AC011246.1	gamma	0.048	0.036	0.455958	4.27745e-05	1
VEGFD	gamma	0.013	0.007	0.895146	4.3075e-05	1
HIF3A	gamma	0.012	0.006	0.795288	4.31438e-05	1
AC068620.1	gamma	0.032	0.022	0.554973	4.40068e-05	1
TMEM132B	gamma	0.034	0.024	0.459791	4.47428e-05	1
MCOLN1	gamma	0.088	0.07	0.356682	4.49145e-05	1
LINC02427	gamma	0.018	0.011	0.741566	4.49532e-05	1
ADSS	gamma	0.131	0.11	0.282679	4.50889e-05	1
NAIF1	gamma	0.032	0.022	0.604832	4.52525e-05	1
CSRP1	gamma	0.242	0.213	0.127276	4.5318e-05	1
ODF3B	gamma	0.045	0.033	0.483984	4.55437e-05	1
PGS1	gamma	0.112	0.092	0.237947	4.56257e-05	1
NUDT7	gamma	0.036	0.025	0.519839	4.58333e-05	1
HSD17B1	gamma	0.037	0.026	0.510162	4.58484e-05	1
LAMA5	gamma	0.073	0.057	0.348923	4.6028e-05	1
EXTL3-AS1	gamma	0.012	0.007	0.921207	4.64349e-05	1
SNX24	gamma	0.13	0.11	0.337359	4.67456e-05	1
AC093879.1	gamma	0.01	0.005	0.861953	4.69741e-05	1
PTDSS1	gamma	0.115	0.095	0.2649	4.7063e-05	1
AL137779.1	gamma	0.019	0.011	0.733087	4.71999e-05	1
WDR83	gamma	0.06	0.046	0.393622	4.749e-05	1
PPP3CB-AS1	gamma	0.028	0.019	0.628739	4.75127e-05	1
DUS4L	gamma	0.065	0.05	0.393703	4.75864e-05	1
AC231981.1	gamma	0.018	0.011	0.823586	4.75988e-05	1
AC024075.2	gamma	0.024	0.015	0.63708	4.77754e-05	1
TUT7	gamma	0.211	0.184	0.175741	4.78288e-05	1
CAD	gamma	0.038	0.027	0.525969	4.7834e-05	1
TLCD3B	gamma	0.015	0.008	0.837856	4.79376e-05	1
MED18	gamma	0.032	0.022	0.60253	4.81422e-05	1
GLRX	gamma	0.138	0.116	0.166251	4.83376e-05	1
HARS2	gamma	0.062	0.047	0.389058	4.83682e-05	1
AC010976.1	gamma	0.035	0.024	0.528745	4.84248e-05	1
MSH2	gamma	0.067	0.052	0.380187	4.85156e-05	1
ESF1	gamma	0.231	0.202	0.181344	4.86386e-05	1
DUS2	gamma	0.056	0.042	0.380193	4.87672e-05	1
TTLL13P	gamma	0.014	0.008	0.775519	4.88493e-05	1
LINC01963	gamma	0.012	0.006	0.907301	4.89604e-05	1
MPV17	gamma	0.125	0.104	0.257294	4.89813e-05	1
IPO7	gamma	0.252	0.223	0.184924	4.91613e-05	1
AL353704.1	gamma	0.01	0.005	1.05601	4.95987e-05	1
WDR81	gamma	0.046	0.034	0.552007	4.96698e-05	1
CASKIN1	gamma	0.011	0.006	0.896959	4.97092e-05	1
TMEM225B	gamma	0.021	0.013	0.672481	4.99263e-05	1
RTKN	gamma	0.074	0.058	0.320271	5.02936e-05	1
CRNKL1	gamma	0.108	0.089	0.296399	5.03156e-05	1
SCUBE3	gamma	0.012	0.006	0.964073	5.07697e-05	1
NEDD1	gamma	0.082	0.065	0.349169	5.09224e-05	1
NUDT5	gamma	0.151	0.128	0.246653	5.10567e-05	1
MLANA	gamma	0.012	0.006	0.888242	5.12213e-05	1
AC074387.1	gamma	0.032	0.022	0.521534	5.12392e-05	1
AL109761.1	gamma	0.012	0.006	0.996495	5.16542e-05	1
CRHBP	gamma	0.011	0.006	1.0783	5.21193e-05	1
CXXC1	gamma	0.063	0.048	0.377585	5.22087e-05	1
TMEM255A	gamma	0.016	0.009	0.78695	5.22366e-05	1
LINC01474	gamma	0.016	0.009	0.900016	5.22975e-05	1
ELOA	gamma	0.175	0.152	0.249521	5.2541e-05	1
AC016747.1	gamma	0.053	0.04	0.397857	5.27006e-05	1
AC008543.1	gamma	0.027	0.018	0.651096	5.29499e-05	1
NKAPL	gamma	0.038	0.027	0.497175	5.32411e-05	1
ELF3-AS1	gamma	0.041	0.03	0.514706	5.37116e-05	1
ALKBH4	gamma	0.076	0.06	0.336792	5.39111e-05	1
KIF24	gamma	0.017	0.01	0.662315	5.42369e-05	1
ZNF135	gamma	0.043	0.031	0.450759	5.42416e-05	1
SPACA9	gamma	0.041	0.029	0.481205	5.43798e-05	1
Z99716.2	gamma	0.016	0.009	0.820202	5.49601e-05	1
AC245452.1	gamma	0.025	0.016	0.658929	5.52956e-05	1
WDR76	gamma	0.053	0.04	0.330204	5.56613e-05	1
UBOX5-AS1	gamma	0.048	0.036	0.419395	5.57802e-05	1
XIST	gamma	0.294	0.265	0.170708	5.5932e-05	1
AC007619.1	gamma	0.018	0.011	0.734121	5.6246e-05	1
PLA2G15	gamma	0.048	0.036	0.426079	5.6873e-05	1
DIAPH2-AS1	gamma	0.055	0.041	0.413794	5.72227e-05	1
GTF2H1	gamma	0.176	0.151	0.208832	5.72489e-05	1
LINC01498	gamma	0.018	0.011	0.668853	5.74957e-05	1
STK32C	gamma	0.072	0.056	0.374997	5.79362e-05	1
ZNF443	gamma	0.021	0.013	0.748025	5.80451e-05	1
LINC01909	gamma	0.021	0.013	0.739124	5.86884e-05	1
ARMT1	gamma	0.065	0.05	0.388534	5.8965e-05	1
DHX8	gamma	0.159	0.135	0.204648	5.9167e-05	1
AC084816.1	gamma	0.028	0.019	0.596937	5.96419e-05	1
AC106845.1	gamma	0.017	0.01	0.612708	6.01428e-05	1
TIGD7	gamma	0.037	0.026	0.510907	6.02675e-05	1
KIAA1191	gamma	0.159	0.136	0.243941	6.0913e-05	1
MTHFS	gamma	0.178	0.154	0.227104	6.11459e-05	1
ALG11	gamma	0.089	0.071	0.368126	6.13366e-05	1
NUP85	gamma	0.085	0.068	0.330662	6.13603e-05	1
AC023908.3	gamma	0.015	0.009	0.855186	6.15209e-05	1
AC107021.1	gamma	0.076	0.059	0.195834	6.15489e-05	1
AC080013.5	gamma	0.01	0.005	0.980836	6.16593e-05	1
MFSD14A	gamma	0.218	0.191	0.194271	6.17792e-05	1
LRRCC1	gamma	0.03	0.021	0.625459	6.24699e-05	1
TMPO-AS1	gamma	0.01	0.005	0.967719	6.27595e-05	1
NIPSNAP3A	gamma	0.074	0.058	0.371788	6.32742e-05	1
ARSE	gamma	0.073	0.057	0.3941	6.32846e-05	1
KCNAB2	gamma	0.032	0.022	0.431464	6.33099e-05	1
ADIPOR2	gamma	0.206	0.18	0.202177	6.34485e-05	1
AC079336.5	gamma	0.01	0.005	1.07021	6.39185e-05	1
ZNF74	gamma	0.016	0.01	0.735208	6.43578e-05	1
ZNF778	gamma	0.089	0.072	0.331002	6.45094e-05	1
STAMBPL1	gamma	0.021	0.013	0.702995	6.46033e-05	1
DCXR	gamma	0.265	0.239	0.232401	6.46169e-05	1
ADCY2	gamma	0.049	0.036	0.388926	6.49831e-05	1
ZFP1	gamma	0.052	0.039	0.431371	6.52831e-05	1
PGBD4	gamma	0.013	0.007	0.863683	6.5293e-05	1
TTC14	gamma	0.122	0.101	0.243797	6.58338e-05	1
AL512791.2	gamma	0.01	0.005	0.955311	6.66916e-05	1
SLC5A11	gamma	0.021	0.013	0.725254	6.69756e-05	1
CASS4	gamma	0.015	0.008	0.808603	6.72015e-05	1
SLC37A3	gamma	0.18	0.154	0.1511	6.76376e-05	1
VASH1	gamma	0.038	0.027	0.533923	6.7768e-05	1
USP12-AS1	gamma	0.019	0.012	0.719219	6.78256e-05	1
AL499604.1	gamma	0.03	0.021	0.562872	6.79979e-05	1
MYNN	gamma	0.104	0.085	0.314306	6.87354e-05	1
UPP2	gamma	0.025	0.016	0.60408	6.89594e-05	1
PIGO	gamma	0.031	0.021	0.628259	6.90388e-05	1
PAQR6	gamma	0.021	0.013	0.671893	6.90505e-05	1
ZBTB2	gamma	0.05	0.038	0.426201	6.9807e-05	1
AC100763.1	gamma	0.013	0.007	0.83999	7.09847e-05	1
AC091887.1	gamma	0.022	0.014	0.667137	7.1077e-05	1
AL021368.2	gamma	0.034	0.023	0.518147	7.14097e-05	1
NDUFA3	gamma	0.399	0.368	0.146733	7.15558e-05	1
DNAJC25	gamma	0.129	0.108	0.233813	7.17348e-05	1
AC007622.2	gamma	0.025	0.016	0.636058	7.17575e-05	1
AC055733.2	gamma	0.029	0.02	0.663276	7.21611e-05	1
NEMP2	gamma	0.019	0.012	0.755867	7.22642e-05	1
AC016394.1	gamma	0.024	0.016	0.707038	7.3087e-05	1
MRPS11	gamma	0.165	0.142	0.222	7.33668e-05	1
CYREN	gamma	0.133	0.113	0.290328	7.34768e-05	1
AL590705.1	gamma	0.019	0.011	0.948731	7.37339e-05	1
CSE1L	gamma	0.156	0.134	0.24069	7.38753e-05	1
ZNF320	gamma	0.027	0.018	0.615607	7.39416e-05	1
Z95115.1	gamma	0.015	0.009	0.838464	7.43111e-05	1
C3orf62	gamma	0.04	0.029	0.474919	7.45648e-05	1
AC026369.3	gamma	0.012	0.006	0.926334	7.47853e-05	1
OGG1	gamma	0.045	0.033	0.504512	7.50761e-05	1
AC008554.1	gamma	0.034	0.024	0.630311	7.5289e-05	1
DTNBP1	gamma	0.189	0.164	0.206944	7.56149e-05	1
NAB2	gamma	0.024	0.016	0.62252	7.62341e-05	1
GEMIN5	gamma	0.056	0.042	0.417806	7.65439e-05	1
REL	gamma	0.186	0.16	0.178525	7.67931e-05	1
MUS81	gamma	0.047	0.035	0.481922	7.81229e-05	1
TAF6	gamma	0.066	0.051	0.403889	7.87928e-05	1
THNSL1	gamma	0.019	0.012	0.703891	7.88329e-05	1
PRR7	gamma	0.128	0.108	0.266597	7.89133e-05	1
KLHL31	gamma	0.011	0.006	0.925388	7.89512e-05	1
AC021733.4	gamma	0.017	0.01	0.781151	8.0043e-05	1
AP003086.1	gamma	0.133	0.111	0.183583	8.02368e-05	1
AC130343.2	gamma	0.011	0.006	0.95836	8.04162e-05	1
AL031289.1	gamma	0.013	0.007	1.09748	8.12442e-05	1
AL035427.1	gamma	0.025	0.017	0.623251	8.18063e-05	1
ADAP2	gamma	0.046	0.034	0.36022	8.23177e-05	1
SLC26A5	gamma	0.041	0.03	0.446298	8.23391e-05	1
ALG9	gamma	0.096	0.078	0.239791	8.36567e-05	1
AC009802.1	gamma	0.01	0.005	0.961589	8.39577e-05	1
AL139095.4	gamma	0.02	0.013	0.646267	8.39699e-05	1
SLC35A2	gamma	0.062	0.048	0.397033	8.45676e-05	1
LEAP2	gamma	0.038	0.027	0.562222	8.61204e-05	1
SMCR5	gamma	0.045	0.033	0.462456	8.64063e-05	1
AC004241.1	gamma	0.019	0.012	0.678006	8.64087e-05	1
TUT1	gamma	0.063	0.048	0.313518	8.65446e-05	1
PCNX3	gamma	0.053	0.04	0.441862	8.68171e-05	1
PHRF1	gamma	0.073	0.057	0.336513	8.70304e-05	1
AC092139.1	gamma	0.017	0.01	0.745193	8.91677e-05	1
AL358781.2	gamma	0.014	0.008	0.856055	9.11701e-05	1
CDK11A	gamma	0.125	0.104	0.253866	9.12349e-05	1
AC245060.6	gamma	0.014	0.008	0.88477	9.12783e-05	1
RTN2	gamma	0.04	0.029	0.503338	9.13729e-05	1
PIAS4	gamma	0.082	0.066	0.318465	9.21586e-05	1
NUDT11	gamma	0.023	0.015	0.652002	9.27684e-05	1
TCAP	gamma	0.015	0.009	0.817853	9.30027e-05	1
RBM28	gamma	0.145	0.123	0.215202	9.30192e-05	1
PRPS1	gamma	0.137	0.116	0.244742	9.3749e-05	1
MIF4GD	gamma	0.139	0.117	0.220889	9.38684e-05	1
AL365272.1	gamma	0.011	0.006	0.983374	9.38944e-05	1
HIC2	gamma	0.04	0.029	0.464121	9.44371e-05	1
EXD2	gamma	0.08	0.064	0.364763	9.48416e-05	1
NTHL1	gamma	0.037	0.026	0.512295	9.48692e-05	1
EXOSC10	gamma	0.109	0.09	0.300924	9.52314e-05	1
ZNF582	gamma	0.029	0.02	0.614731	9.54575e-05	1
CNGB3	gamma	0.019	0.012	0.715829	9.59644e-05	1
AL353748.3	gamma	0.013	0.007	0.855607	9.61162e-05	1
FXR2	gamma	0.067	0.052	0.359845	9.61499e-05	1
AC006008.1	gamma	0.012	0.007	0.920144	9.62617e-05	1
AL713852.1	gamma	0.013	0.008	0.730601	9.63632e-05	1
NABP2	gamma	0.114	0.095	0.26386	9.72461e-05	1
PPP1R9B	gamma	0.052	0.039	0.387633	9.82236e-05	1
LINC00534	gamma	0.015	0.009	0.787042	9.94693e-05	1
PAGR1	gamma	0.081	0.065	0.350717	9.96461e-05	1
PCDHB9	gamma	0.013	0.008	0.825169	0.000100434	1
PPP1R12A-AS1	gamma	0.027	0.018	0.58302	0.000102102	1
LMNTD2	gamma	0.011	0.006	0.886691	0.000103059	1
RAB11FIP5	gamma	0.132	0.111	0.254659	0.000103069	1
RMRP	gamma	0.055	0.042	0.476934	0.000103097	1
VRK2	gamma	0.243	0.217	0.197244	0.000103753	1
EMC2	gamma	0.192	0.168	0.225326	0.000104048	1
ARAF	gamma	0.097	0.079	0.303162	0.000104073	1
C8orf37-AS1	gamma	0.028	0.019	0.342021	0.000104306	1
USP39	gamma	0.12	0.1	0.240095	0.000104901	1
ZNF519	gamma	0.044	0.032	0.408567	0.000104931	1
AC005520.5	gamma	0.019	0.012	0.688976	0.000106064	1
KIF26B-AS1	gamma	0.012	0.007	0.764321	0.000106149	1
SNHG11	gamma	0.058	0.044	0.358806	0.000106276	1
AL356608.3	gamma	0.015	0.009	0.717877	0.000106766	1
AP4B1-AS1	gamma	0.016	0.01	0.796823	0.000107401	1
TSSK3	gamma	0.018	0.011	0.653487	0.000107595	1
LOH12CR2	gamma	0.017	0.011	0.750212	0.000108263	1
TSC22D3	gamma	0.102	0.084	0.304882	0.000108845	1
METTL27	gamma	0.032	0.022	0.52624	0.000109072	1
MYOCOS	gamma	0.025	0.016	0.4666	0.000109527	1
AL035411.3	gamma	0.01	0.005	0.971609	0.000109668	1
AL359258.2	gamma	0.029	0.02	0.552311	0.00011074	1
AP001816.1	gamma	0.026	0.018	0.542794	0.000111043	1
SLC35E1	gamma	0.163	0.14	0.195682	0.000111272	1
LRRTM2	gamma	0.016	0.009	0.714194	0.000111444	1
AF107885.2	gamma	0.02	0.013	0.642386	0.000112097	1
PIGS	gamma	0.101	0.083	0.305648	0.000112181	1
AL121989.1	gamma	0.013	0.007	0.908319	0.00011224	1
MRPL55	gamma	0.213	0.187	0.166355	0.000112657	1
NFKBIL1	gamma	0.109	0.091	0.271366	0.000112908	1
ZNF691	gamma	0.017	0.011	0.76862	0.000113397	1
PYM1	gamma	0.134	0.114	0.276827	0.000114968	1
ZNF569	gamma	0.056	0.043	0.397857	0.000115418	1
AKR7A2	gamma	0.207	0.182	0.207867	0.000116106	1
LRRC14	gamma	0.032	0.022	0.533574	0.000116294	1
KIF12	gamma	0.05	0.038	0.414339	0.000116506	1
DESI2	gamma	0.223	0.196	0.147381	0.000116547	1
AP001462.1	gamma	0.023	0.015	0.639594	0.000116783	1
AP5B1	gamma	0.073	0.058	0.334007	0.00011689	1
SNX16	gamma	0.062	0.048	0.411815	0.0001179	1
SCAT2	gamma	0.016	0.009	0.778526	0.000117921	1
RASA4B	gamma	0.025	0.016	0.637414	0.000118671	1
AEN	gamma	0.065	0.05	0.403648	0.000118792	1
AC132192.1	gamma	0.018	0.011	0.68613	0.000119619	1
AMD1	gamma	0.3	0.271	0.144992	0.000119706	1
HEATR1	gamma	0.103	0.085	0.271767	0.000120587	1
ATP1A3	gamma	0.013	0.007	0.856184	0.000121919	1
LINC01521	gamma	0.01	0.006	0.912226	0.000122566	1
AC009283.1	gamma	0.01	0.005	0.88402	0.000122588	1
AC020558.1	gamma	0.016	0.009	0.716387	0.000123155	1
CORO1C	gamma	0.165	0.141	0.104514	0.000123368	1
UBTD2	gamma	0.161	0.138	0.195698	0.000124197	1
SIM1	gamma	0.156	0.135	0.40726	0.000124285	1
AL355377.3	gamma	0.028	0.019	0.563172	0.000124426	1
SNX7	gamma	0.122	0.103	0.291992	0.000124791	1
PPM1G	gamma	0.306	0.277	0.144856	0.000125358	1
BIN3	gamma	0.129	0.108	0.21648	0.000126423	1
DNAJC22	gamma	0.043	0.031	0.634353	0.000127037	1
GPANK1	gamma	0.101	0.084	0.317227	0.000127398	1
OPN1SW	gamma	0.012	0.007	0.878905	0.000128594	1
AC008537.4	gamma	0.01	0.005	1.04388	0.000129792	1
DDX20	gamma	0.065	0.05	0.400036	0.000130035	1
ZNF30	gamma	0.026	0.017	0.565546	0.000130961	1
SRFBP1	gamma	0.211	0.186	0.191409	0.000131603	1
AC099343.3	gamma	0.028	0.019	0.56628	0.000131699	1
ZBED6CL	gamma	0.02	0.013	0.664022	0.000131999	1
ESD	gamma	0.285	0.256	0.148809	0.000132766	1
RAB26	gamma	0.097	0.08	0.32355	0.000133134	1
FAR2	gamma	0.063	0.049	0.331723	0.000133138	1
AC090517.2	gamma	0.014	0.008	0.852241	0.000133375	1
CLPTM1L	gamma	0.217	0.191	0.178943	0.000133568	1
LONP1	gamma	0.12	0.101	0.266985	0.000133727	1
AC022137.4	gamma	0.069	0.054	0.369005	0.00013483	1
SNORC	gamma	0.034	0.024	0.57371	0.000134934	1
DHRSX	gamma	0.179	0.157	0.251289	0.000135053	1
DNAJB5	gamma	0.026	0.018	0.548116	0.000135161	1
DUXAP8	gamma	0.023	0.015	0.505058	0.000135352	1
PANK2	gamma	0.125	0.105	0.246456	0.000135844	1
PCMT1	gamma	0.381	0.352	0.137241	0.000136056	1
ITGA9-AS1	gamma	0.045	0.034	0.422961	0.000136343	1
LPGAT1-AS1	gamma	0.011	0.006	0.933759	0.000136597	1
PML	gamma	0.057	0.044	0.415302	0.000137294	1
ZRANB2-AS1	gamma	0.014	0.008	0.813237	0.000137679	1
PPIL3	gamma	0.079	0.063	0.304058	0.000138843	1
SEMA4G	gamma	0.021	0.014	0.689401	0.000139061	1
WASF3-AS1	gamma	0.016	0.009	0.734176	0.000139131	1
SH3GLB2	gamma	0.114	0.095	0.24479	0.000139387	1
MTRES1	gamma	0.072	0.057	0.350015	0.000140419	1
FZD4-DT	gamma	0.016	0.009	0.898315	0.000140766	1
IL12RB2	gamma	0.049	0.037	0.461679	0.000141031	1
GRK4	gamma	0.053	0.041	0.381947	0.000141496	1
AL049830.3	gamma	0.015	0.009	0.791675	0.000142303	1
AC138305.1	gamma	0.046	0.034	0.285355	0.000142765	1
AL162253.2	gamma	0.049	0.037	0.51307	0.000142943	1
STRC	gamma	0.01	0.005	0.940501	0.000142974	1
46083	gamma	0.105	0.087	0.273753	0.000142993	1
SURF6	gamma	0.129	0.109	0.241472	0.000143953	1
TTC4	gamma	0.091	0.074	0.285903	0.000144554	1
CFC1	gamma	0.078	0.063	0.30544	0.0001453	1
HEXIM2	gamma	0.026	0.017	0.547641	0.000146879	1
SIX4	gamma	0.023	0.015	0.595742	0.000148397	1
POLG2	gamma	0.085	0.068	0.156653	0.000149013	1
ZNF610	gamma	0.02	0.013	0.639894	0.000150245	1
AC008982.2	gamma	0.016	0.01	0.69994	0.000150702	1
MMGT1	gamma	0.126	0.107	0.269387	0.00015078	1
ZKSCAN5	gamma	0.049	0.037	0.410048	0.000151475	1
RAB6A	gamma	0.304	0.278	0.174193	0.00015155	1
TMED7	gamma	0.312	0.286	0.1852	0.000152013	1
FEZ1	gamma	0.093	0.076	0.313287	0.000153284	1
GPAM	gamma	0.036	0.025	0.524717	0.000153599	1
KNTC1	gamma	0.031	0.021	0.443241	0.000154029	1
CNTD1	gamma	0.036	0.026	0.458991	0.000158271	1
BX664727.3	gamma	0.011	0.006	0.941024	0.000158298	1
DNTTIP1	gamma	0.117	0.098	0.248917	0.000158504	1
LINC02696	gamma	0.015	0.009	0.737369	0.000159366	1
PCDHB11	gamma	0.014	0.008	0.712313	0.000159369	1
AL139022.1	gamma	0.05	0.038	0.429158	0.000160777	1
CETN3	gamma	0.071	0.056	0.400853	0.000161357	1
NLRP12	gamma	0.015	0.009	0.749683	0.000163431	1
ZFP3	gamma	0.034	0.024	0.514695	0.000164205	1
AL139089.1	gamma	0.023	0.015	0.650227	0.00016458	1
C19orf12	gamma	0.095	0.078	0.303016	0.000165042	1
PIP4K2C	gamma	0.085	0.069	0.313296	0.000166401	1
AP000254.2	gamma	0.023	0.015	0.614707	0.000167273	1
SDAD1	gamma	0.151	0.129	0.237701	0.0001678	1
PPP1R3D	gamma	0.03	0.021	0.551824	0.000167934	1
INSL6	gamma	0.021	0.013	0.737507	0.000168239	1
LACTB2-AS1	gamma	0.023	0.016	0.655373	0.000168426	1
LINC01719	gamma	0.011	0.006	0.97821	0.000168973	1
CRIPAK	gamma	0.025	0.016	0.567782	0.000169262	1
NDRG4	gamma	0.082	0.066	0.268708	0.000169478	1
NUDT13	gamma	0.028	0.019	0.594396	0.000169767	1
AP001442.1	gamma	0.041	0.03	0.484164	0.000170337	1
GGPS1	gamma	0.073	0.058	0.366841	0.000173747	1
AL450992.2	gamma	0.025	0.017	0.566753	0.000174079	1
AL135978.2	gamma	0.072	0.057	0.346047	0.000176023	1
AC130650.1	gamma	0.02	0.013	0.633925	0.00017721	1
RBL1	gamma	0.051	0.039	0.3999	0.000177287	1
ITGA2B	gamma	0.021	0.013	0.590453	0.000178483	1
RSAD1	gamma	0.119	0.1	0.231122	0.000179196	1
AL031666.1	gamma	0.01	0.005	0.95611	0.000179708	1
PRRG2	gamma	0.074	0.059	0.298759	0.000179915	1
NFKBIB	gamma	0.144	0.123	0.182694	0.000180011	1
AC084809.1	gamma	0.01	0.005	0.960735	0.000180249	1
C2CD4D-AS1	gamma	0.016	0.01	0.755817	0.000181136	1
ZC3H18	gamma	0.119	0.1	0.266776	0.0001814	1
NPHP3-AS1	gamma	0.016	0.01	0.723815	0.000181811	1
CCDC148	gamma	0.023	0.015	0.624706	0.000186261	1
CALCOCO1	gamma	0.07	0.056	0.297552	0.000186756	1
RBM15B	gamma	0.119	0.1	0.29332	0.000186956	1
SRRM5	gamma	0.016	0.01	0.778621	0.00018761	1
SUMO3	gamma	0.3	0.27	0.113077	0.000188061	1
COPS7B	gamma	0.052	0.039	0.436556	0.000188861	1
CLBA1	gamma	0.039	0.028	0.480679	0.000189729	1
SLC10A1	gamma	0.064	0.05	0.394021	0.000189973	1
ZNF71	gamma	0.043	0.032	0.424941	0.000190188	1
AC078929.1	gamma	0.018	0.011	0.700932	0.000190809	1
PAXX	gamma	0.139	0.119	0.24407	0.000192151	1
FAM189A2	gamma	0.013	0.008	1.18211	0.000192676	1
NOX4	gamma	0.015	0.009	0.609093	0.000194176	1
TEX29	gamma	0.019	0.012	0.669081	0.000194341	1
PLBD1-AS1	gamma	0.018	0.011	0.629744	0.000194653	1
TMEM246-AS1	gamma	0.013	0.007	0.811229	0.000196594	1
ETV3	gamma	0.082	0.066	0.275715	0.000197661	1
AP000892.3	gamma	0.011	0.006	0.903685	0.000197768	1
GATD1	gamma	0.038	0.028	0.438471	0.000198377	1
VWA8-AS1	gamma	0.01	0.005	0.903846	0.000198805	1
MED9	gamma	0.077	0.062	0.322539	0.000199193	1
AC023906.4	gamma	0.013	0.007	0.841131	0.000199599	1
TMEM170A	gamma	0.133	0.113	0.274538	0.000199943	1
CYB561A3	gamma	0.093	0.076	0.212412	0.000200285	1
TMEM191B	gamma	0.02	0.013	0.61105	0.000200369	1
IDI2-AS1	gamma	0.048	0.036	0.36699	0.00020056	1
GJA3	gamma	0.011	0.006	0.919578	0.000201023	1
CDAN1	gamma	0.031	0.022	0.544288	0.000202963	1
AC124016.2	gamma	0.02	0.013	0.634474	0.000203641	1
MTMR14	gamma	0.098	0.081	0.256209	0.000203922	1
Z68871.1	gamma	0.024	0.016	0.627261	0.000204337	1
FP565260.6	gamma	0.011	0.006	0.929381	0.000205691	1
MNX1-AS1	gamma	0.018	0.012	0.712702	0.000206165	1
MVK	gamma	0.079	0.064	0.326624	0.000206426	1
MTCP1	gamma	0.032	0.023	0.456219	0.00020695	1
MTFR1L	gamma	0.098	0.081	0.304153	0.000207039	1
CCDC71	gamma	0.039	0.029	0.469706	0.000207413	1
PAOX	gamma	0.021	0.014	0.60091	0.000207989	1
SUGCT	gamma	0.054	0.042	0.307093	0.00020883	1
RNF212	gamma	0.037	0.027	0.458321	0.00020987	1
DAP	gamma	0.422	0.394	0.128208	0.000210025	1
AC093298.2	gamma	0.025	0.017	0.451089	0.000210716	1
MYH15	gamma	0.011	0.006	0.901147	0.000211395	1
GRM8	gamma	0.056	0.043	0.39109	0.000212004	1
KCNK7	gamma	0.017	0.011	0.671993	0.000212285	1
ATP7A	gamma	0.041	0.03	0.510428	0.000212723	1
OFD1	gamma	0.168	0.145	0.149278	0.000212848	1
MAN2B1	gamma	0.115	0.096	0.258326	0.000212911	1
HINFP	gamma	0.052	0.04	0.384657	0.000213436	1
LINC00612	gamma	0.017	0.01	0.710922	0.000213868	1
ADPRHL1	gamma	0.023	0.015	0.581457	0.000216302	1
PATL2	gamma	0.05	0.038	0.410719	0.000217166	1
MYO15B	gamma	0.041	0.03	0.540413	0.000218459	1
TMUB1	gamma	0.147	0.126	0.273294	0.000218784	1
AP003392.5	gamma	0.015	0.009	0.776429	0.000222539	1
CHAMP1	gamma	0.08	0.065	0.321457	0.000223538	1
VPS51	gamma	0.231	0.206	0.175641	0.00022413	1
ZNF75D	gamma	0.087	0.071	0.248265	0.000225249	1
ZNF333	gamma	0.091	0.075	0.281095	0.000225495	1
ATRAID	gamma	0.438	0.413	0.140635	0.000226291	1
HERC6	gamma	0.045	0.034	0.433841	0.00022637	1
BUD13	gamma	0.058	0.045	0.38657	0.000231715	1
AC010531.5	gamma	0.011	0.006	0.875865	0.000233372	1
AP000704.1	gamma	0.045	0.034	0.428296	0.000233852	1
AC104667.2	gamma	0.02	0.013	0.621523	0.000235661	1
TIPIN	gamma	0.092	0.075	0.274029	0.000236286	1
SLC25A30	gamma	0.025	0.017	0.633099	0.000236849	1
GSPT2	gamma	0.057	0.044	0.36051	0.00023686	1
CUEDC2	gamma	0.174	0.151	0.198669	0.000239425	1
MXD4	gamma	0.168	0.146	0.20666	0.000241447	1
FAM71E1	gamma	0.012	0.007	0.78395	0.00024287	1
AF274853.1	gamma	0.012	0.007	0.861585	0.0002439	1
AC073840.1	gamma	0.023	0.016	0.601423	0.000245604	1
CDK20	gamma	0.025	0.017	0.566276	0.00024562	1
IFT172	gamma	0.058	0.045	0.404739	0.000245669	1
DNAH10OS	gamma	0.012	0.007	0.812698	0.000246007	1
ZCWPW1	gamma	0.05	0.038	0.392949	0.000246808	1
AC024075.1	gamma	0.015	0.009	0.723611	0.00024924	1
AL158211.3	gamma	0.011	0.006	0.883795	0.000249694	1
AC005534.1	gamma	0.015	0.009	0.782275	0.000249718	1
PRRT1	gamma	0.013	0.008	0.83172	0.000252197	1
NBPF1	gamma	0.037	0.027	0.514057	0.000252887	1
CCDC34	gamma	0.044	0.033	0.372999	0.000254487	1
SNRNP35	gamma	0.109	0.091	0.283719	0.000254773	1
CAT	gamma	0.123	0.104	0.251305	0.000255166	1
RGS11	gamma	0.017	0.011	0.712535	0.000255529	1
AC010864.1	gamma	0.01	0.006	0.954826	0.000255819	1
CPO	gamma	0.018	0.011	0.694745	0.000257092	1
HSD17B14	gamma	0.114	0.096	0.259285	0.000260241	1
HSPA14.1	gamma	0.148	0.127	0.206644	0.000262546	1
AC026748.3	gamma	0.014	0.008	0.825274	0.000270257	1
MAJIN	gamma	0.015	0.009	0.828718	0.000270464	1
AC132192.2	gamma	0.023	0.016	0.539621	0.000270979	1
RAB23	gamma	0.031	0.022	0.505253	0.00027126	1
AC021851.2	gamma	0.019	0.012	0.546704	0.000274657	1
PTOV1-AS1	gamma	0.022	0.014	0.590503	0.000277005	1
COQ5	gamma	0.065	0.051	0.39358	0.000279188	1
PSMD3	gamma	0.22	0.195	0.151635	0.000282937	1
NPIPB2	gamma	0.032	0.023	0.489034	0.000287407	1
PYURF	gamma	0.416	0.391	0.136946	0.00028751	1
SPATC1L	gamma	0.068	0.054	0.337901	0.00028773	1
TNKS2-AS1	gamma	0.011	0.006	0.833456	0.000288827	1
MFSD2A	gamma	0.024	0.016	0.577358	0.000289975	1
AL512288.1	gamma	0.01	0.005	0.894362	0.000290865	1
U2AF1L5	gamma	0.03	0.021	0.564531	0.000291798	1
NUDT18	gamma	0.024	0.016	0.592232	0.000293197	1
BSN-DT	gamma	0.01	0.006	0.89443	0.000293305	1
KCTD5	gamma	0.066	0.053	0.321411	0.000293781	1
AC005070.3	gamma	0.016	0.01	0.669766	0.000294285	1
NYNRIN	gamma	0.016	0.01	0.659016	0.000295244	1
VPS11	gamma	0.057	0.045	0.381611	0.000295722	1
AL445685.1	gamma	0.01	0.005	0.90203	0.000297056	1
ZSCAN20	gamma	0.016	0.01	0.885348	0.000298344	1
TCEANC	gamma	0.019	0.012	0.647907	0.000298776	1
ZNF599	gamma	0.025	0.017	0.519695	0.000300762	1
CARM1	gamma	0.086	0.071	0.319182	0.000302224	1
TRIM65	gamma	0.025	0.017	0.567652	0.000303968	1
B9D2	gamma	0.072	0.057	0.341071	0.000306372	1
AC090825.1	gamma	0.041	0.031	0.431761	0.000306673	1
ELAVL3	gamma	0.023	0.015	0.598507	0.000306836	1
Z94721.1	gamma	0.041	0.03	0.469209	0.000307096	1
LINC00115	gamma	0.014	0.008	0.760297	0.000307314	1
AL137025.1	gamma	0.01	0.005	0.660892	0.000307811	1
DAGLB	gamma	0.065	0.052	0.291773	0.000312653	1
AC092919.1	gamma	0.016	0.01	0.753826	0.000313967	1
SPATA24	gamma	0.02	0.013	0.689834	0.000314542	1
AL049869.2	gamma	0.012	0.007	0.900663	0.000314932	1
AC092123.1	gamma	0.016	0.01	0.683678	0.000315319	1
BCORL1	gamma	0.035	0.025	0.53638	0.000317658	1
SLC25A25	gamma	0.162	0.141	0.179919	0.000318129	1
SPATA5L1	gamma	0.055	0.043	0.42383	0.000321539	1
TRIM3	gamma	0.041	0.03	0.450674	0.000324373	1
SWSAP1	gamma	0.025	0.017	0.616732	0.000324641	1
SYNGR3	gamma	0.01	0.006	0.961729	0.000324968	1
AC060780.1	gamma	0.079	0.064	0.336008	0.000325905	1
KCTD20	gamma	0.191	0.168	0.148424	0.000327389	1
MIR133A1HG	gamma	0.011	0.006	0.997569	0.000327555	1
AC110611.1	gamma	0.014	0.009	0.789431	0.000328761	1
WSCD1	gamma	0.023	0.016	0.44262	0.000328945	1
ZNF674	gamma	0.028	0.019	0.55171	0.000329339	1
AC000085.1	gamma	0.012	0.007	0.819969	0.000329411	1
ZBTB9	gamma	0.02	0.013	0.61456	0.000329987	1
PSD4	gamma	0.058	0.045	0.373896	0.000331771	1
TUSC1	gamma	0.152	0.132	0.204858	0.000333193	1
AL021707.2	gamma	0.016	0.01	0.707223	0.000334297	1
AC061975.8	gamma	0.011	0.006	0.958627	0.000342367	1
GATA6	gamma	0.164	0.142	0.146788	0.000342731	1
RPF1	gamma	0.203	0.181	0.198466	0.000344141	1
AL121992.1	gamma	0.013	0.008	0.813803	0.000346118	1
B4GALT7	gamma	0.091	0.075	0.311539	0.000346536	1
AC013472.2	gamma	0.017	0.01	0.679983	0.00034797	1
SLC22A5	gamma	0.199	0.176	0.186673	0.000348474	1
ZNF836	gamma	0.041	0.031	0.448973	0.000349633	1
TOMM20L	gamma	0.01	0.006	0.828982	0.000350046	1
ZNF781	gamma	0.011	0.006	0.918228	0.000351375	1
ZNF433	gamma	0.096	0.079	0.271343	0.000354745	1
CLK3	gamma	0.086	0.071	0.256859	0.00035642	1
GLT1D1	gamma	0.07	0.056	0.284021	0.000360145	1
BRD9	gamma	0.14	0.12	0.22557	0.000361198	1
AC008764.8	gamma	0.019	0.012	0.729057	0.000361253	1
AL139424.2	gamma	0.015	0.009	0.818198	0.000361698	1
CS	gamma	0.157	0.137	0.230445	0.00036252	1
CARD10	gamma	0.055	0.043	0.301883	0.000364817	1
RNASE4	gamma	0.085	0.07	0.299964	0.000366569	1
CPLX4	gamma	0.022	0.015	0.440976	0.000371205	1
ZNF514	gamma	0.063	0.049	0.343715	0.000371605	1
ZC3HAV1	gamma	0.127	0.108	0.133431	0.000372771	1
CEP68	gamma	0.139	0.119	0.216255	0.000373098	1
ERF	gamma	0.101	0.084	0.253821	0.000373378	1
C1orf141	gamma	0.013	0.008	0.761046	0.000375121	1
AL031428.1	gamma	0.065	0.052	0.274202	0.000375245	1
C3orf18	gamma	0.014	0.009	0.743052	0.000377689	1
TAS2R4	gamma	0.01	0.006	0.883105	0.000378087	1
DCTN2	gamma	0.37	0.345	0.1489	0.000380248	1
AP000487.1	gamma	0.032	0.023	0.473316	0.000380884	1
BUD23	gamma	0.39	0.361	0.111105	0.000383045	1
RHNO1	gamma	0.044	0.033	0.531962	0.000386775	1
LINC01115	gamma	0.018	0.012	0.373785	0.000387072	1
CCDC142	gamma	0.017	0.011	0.67135	0.000389125	1
ISY1	gamma	0.143	0.123	0.206988	0.000390733	1
AC092445.1	gamma	0.022	0.015	0.609093	0.000391514	1
GLB1L	gamma	0.025	0.017	0.520093	0.000391719	1
LIX1-AS1	gamma	0.034	0.025	0.516552	0.000392145	1
TXNL4B	gamma	0.063	0.05	0.3802	0.000392337	1
LEPROTL1	gamma	0.224	0.201	0.191067	0.000393764	1
AC008691.1	gamma	0.017	0.01	0.672086	0.00039416	1
AC008758.2	gamma	0.016	0.01	0.731772	0.000394571	1
AC104472.4	gamma	0.012	0.007	0.85814	0.000396242	1
MAFIP	gamma	0.018	0.011	0.733087	0.000397342	1
AC012360.3	gamma	0.05	0.039	0.405579	0.000399055	1
RIC1	gamma	0.223	0.198	0.127389	0.000399739	1
GHRL	gamma	0.028	0.02	0.912361	0.000399949	1
AC005726.1	gamma	0.03	0.022	0.483519	0.000404987	1
TRIM11	gamma	0.052	0.04	0.399718	0.000406799	1
TTC23	gamma	0.07	0.056	0.335525	0.00040687	1
TAS2R30	gamma	0.01	0.006	0.91389	0.000407341	1
LDAH	gamma	0.06	0.047	0.373768	0.0004082	1
SLC66A1L	gamma	0.011	0.006	0.726525	0.000408752	1
TLL2	gamma	0.029	0.02	0.339628	0.00041021	1
AC018682.1	gamma	0.095	0.078	0.191376	0.00041105	1
WDR5B	gamma	0.023	0.015	0.585251	0.000411247	1
TOM1	gamma	0.17	0.148	0.154072	0.000412419	1
COL28A1	gamma	0.028	0.019	0.554941	0.000413121	1
NUDCD1	gamma	0.064	0.051	0.341722	0.000414939	1
SRSF8	gamma	0.177	0.156	0.208165	0.000416715	1
SEPTIN10	gamma	0.187	0.164	0.122014	0.00042015	1
KIF13B	gamma	0.243	0.216	0.101279	0.000420586	1
AC097468.2	gamma	0.01	0.006	0.810803	0.000429264	1
MLF2	gamma	0.342	0.313	0.111952	0.000429372	1
ZNF696	gamma	0.016	0.01	0.666902	0.000429513	1
MPPE1	gamma	0.143	0.123	0.201644	0.00043577	1
AC131568.1	gamma	0.039	0.029	0.378742	0.000436644	1
USP6NL	gamma	0.199	0.176	0.135413	0.000437717	1
MTMR12	gamma	0.22	0.194	0.101194	0.000441217	1
RFPL3S	gamma	0.035	0.026	0.522152	0.000441576	1
DNAH3	gamma	0.016	0.01	0.578101	0.000442125	1
RAB8B	gamma	0.158	0.137	0.135591	0.000445866	1
VCPKMT	gamma	0.087	0.072	0.270758	0.000446484	1
ZXDA	gamma	0.015	0.009	0.731621	0.000447427	1
FDX2	gamma	0.075	0.061	0.299883	0.000447912	1
AC008892.1	gamma	0.061	0.048	0.288182	0.000450611	1
STARD4-AS1	gamma	0.032	0.023	0.31226	0.000451054	1
NPSR1	gamma	0.012	0.007	0.816648	0.000451966	1
ZNF2	gamma	0.035	0.025	0.51025	0.000452263	1
CUX2	gamma	0.012	0.007	0.941729	0.000452743	1
C19orf73	gamma	0.022	0.015	0.62564	0.000453112	1
CCNQ	gamma	0.123	0.105	0.270431	0.000453846	1
C5orf34	gamma	0.028	0.02	0.538799	0.000454231	1
SNAP47	gamma	0.095	0.079	0.283661	0.000455503	1
AL606491.1	gamma	0.026	0.018	0.521176	0.00046076	1
MELTF-AS1	gamma	0.017	0.011	0.690108	0.000466232	1
LINC02055	gamma	0.037	0.027	0.448801	0.000466265	1
C12orf60	gamma	0.046	0.035	0.385646	0.000466962	1
ATAD2	gamma	0.076	0.062	0.312719	0.000476297	1
ZNF43	gamma	0.153	0.133	0.216783	0.000479724	1
DENND1C	gamma	0.017	0.011	0.672636	0.000481623	1
CD320	gamma	0.208	0.185	0.164503	0.000482051	1
RTKN2	gamma	0.016	0.01	0.6516	0.00048595	1
ZNF343	gamma	0.027	0.019	0.544463	0.000488381	1
EHMT2	gamma	0.05	0.038	0.377041	0.000488576	1
AC009120.2	gamma	0.078	0.064	0.293371	0.000488959	1
PTPN23	gamma	0.08	0.065	0.31547	0.0004961	1
CDC5L	gamma	0.218	0.195	0.167835	0.00049618	1
AP003110.1	gamma	0.012	0.007	0.773433	0.000496182	1
AC138969.1	gamma	0.012	0.007	0.827057	0.000496586	1
TMED1	gamma	0.12	0.102	0.256332	0.000497015	1
MAP3K12	gamma	0.082	0.067	0.313053	0.00049857	1
AGAP2-AS1	gamma	0.055	0.043	0.372707	0.000499172	1
AL034417.3	gamma	0.045	0.035	0.508107	0.000500693	1
DDC	gamma	0.042	0.032	0.353612	0.00050122	1
OXSR1	gamma	0.147	0.126	0.157428	0.00050861	1
AC006160.1	gamma	0.025	0.017	0.513983	0.000510454	1
IGHMBP2	gamma	0.047	0.036	0.378544	0.000512322	1
PIGV	gamma	0.019	0.012	0.675139	0.000513121	1
SERHL2	gamma	0.015	0.009	0.714074	0.000518042	1
AP5Z1	gamma	0.101	0.084	0.243309	0.000518364	1
GLI4	gamma	0.032	0.023	0.518448	0.000520185	1
BAG4	gamma	0.079	0.064	0.282702	0.000521507	1
AC018638.7	gamma	0.011	0.006	0.906148	0.000522238	1
AL080317.2	gamma	0.01	0.005	0.934134	0.000523846	1
MBD4	gamma	0.15	0.13	0.177278	0.000525451	1
AL121658.1	gamma	0.032	0.023	0.483451	0.000525745	1
FEM1A	gamma	0.072	0.058	0.355582	0.00052606	1
AC011455.6	gamma	0.011	0.007	0.883432	0.000529029	1
SDHA	gamma	0.165	0.143	0.150543	0.000534725	1
EMC8	gamma	0.152	0.132	0.213469	0.00053502	1
RAB3A	gamma	0.03	0.021	0.478476	0.00053718	1
FGA	gamma	0.014	0.009	0.261116	0.000538569	1
MRPL20-AS1	gamma	0.039	0.029	0.468822	0.00054357	1
NDUFS4	gamma	0.372	0.344	0.108592	0.000545357	1
CASC9	gamma	0.011	0.006	1.00919	0.000545801	1
ZNF253	gamma	0.111	0.094	0.281138	0.000546337	1
FKTN	gamma	0.087	0.072	0.2749	0.000546888	1
FBXW5	gamma	0.218	0.195	0.155665	0.000547044	1
CARD18	gamma	0.015	0.009	0.378064	0.000548476	1
FRG1-DT	gamma	0.024	0.017	0.614025	0.00055687	1
ZNF415	gamma	0.042	0.032	0.408673	0.000561944	1
AL359813.1	gamma	0.013	0.008	0.56337	0.000564926	1
TAOK3	gamma	0.26	0.235	0.109359	0.000565271	1
KLHL7	gamma	0.14	0.121	0.240135	0.000568212	1
SEC31B	gamma	0.046	0.035	0.413095	0.000568592	1
LRMP	gamma	0.031	0.022	0.261248	0.000568636	1
ERP29	gamma	0.581	0.568	0.14451	0.000573797	1
KLHDC8A	gamma	0.017	0.011	0.682081	0.000574823	1
GBA2	gamma	0.067	0.054	0.320452	0.000577488	1
LRRC45	gamma	0.013	0.008	0.753094	0.000577868	1
DNAJC21	gamma	0.202	0.179	0.128457	0.000577896	1
AC106779.1	gamma	0.012	0.007	0.710478	0.000578875	1
MRPS33	gamma	0.282	0.26	0.189984	0.000581116	1
PRPF19	gamma	0.166	0.146	0.232226	0.000582026	1
AL136441.1	gamma	0.041	0.031	0.392495	0.000583275	1
POLDIP3	gamma	0.115	0.098	0.222744	0.000583759	1
LINC00574	gamma	0.011	0.006	0.79578	0.000591515	1
IL6R-AS1	gamma	0.03	0.022	0.490334	0.000594481	1
RRP1B	gamma	0.14	0.121	0.200856	0.000594518	1
AC005498.3	gamma	0.012	0.007	0.830558	0.000597361	1
AL139353.2	gamma	0.017	0.011	0.770276	0.000609424	1
CATSPERG	gamma	0.03	0.022	0.507917	0.000609458	1
INTS3	gamma	0.04	0.03	0.3873	0.000611014	1
AL451062.1	gamma	0.021	0.014	0.639661	0.00061316	1
SIRT6	gamma	0.076	0.062	0.296055	0.00061363	1
TAF4	gamma	0.066	0.053	0.3457	0.000620554	1
PITRM1-AS1	gamma	0.039	0.029	0.421874	0.000621179	1
FAM71F1	gamma	0.019	0.012	0.649378	0.000621289	1
CHEK1	gamma	0.067	0.054	0.298741	0.000624466	1
ENKD1	gamma	0.06	0.048	0.347336	0.000630869	1
DCLRE1A	gamma	0.039	0.029	0.471858	0.000632897	1
POU5F2	gamma	0.011	0.007	0.799562	0.000633162	1
ARL17B	gamma	0.094	0.078	0.231026	0.000634205	1
TOR2A	gamma	0.054	0.042	0.382362	0.000634813	1
PGAM5	gamma	0.053	0.042	0.354504	0.000641314	1
ODC1-DT	gamma	0.011	0.007	0.830303	0.000641932	1
AL118558.3	gamma	0.018	0.012	0.583801	0.0006428	1
MESP1	gamma	0.057	0.045	0.321907	0.000644067	1
UGP2	gamma	0.191	0.168	0.142939	0.000648841	1
AC137810.1	gamma	0.01	0.005	0.81696	0.000649583	1
DCK	gamma	0.083	0.068	0.328917	0.000651494	1
HPRT1	gamma	0.196	0.174	0.162679	0.000656445	1
LAS1L	gamma	0.076	0.062	0.295944	0.000658037	1
DHRS4L2	gamma	0.135	0.117	0.218078	0.000658735	1
ELL	gamma	0.117	0.099	0.171422	0.000661069	1
FASTKD3	gamma	0.051	0.04	0.387079	0.000661274	1
FAM160B2	gamma	0.063	0.05	0.307857	0.000666877	1
AL158801.3	gamma	0.024	0.017	0.576669	0.000671254	1
DGKA	gamma	0.033	0.024	0.441403	0.000672168	1
AC110769.2	gamma	0.018	0.012	0.617865	0.000676584	1
LINC00663	gamma	0.068	0.055	0.293086	0.000678327	1
AC015845.1	gamma	0.01	0.006	0.836244	0.000680087	1
AL135905.2	gamma	0.016	0.01	0.68976	0.000681455	1
ZNF503-AS2	gamma	0.021	0.015	0.639246	0.000683967	1
AC097448.1	gamma	0.06	0.048	0.316992	0.000684321	1
GPR18	gamma	0.012	0.007	0.765569	0.000688917	1
ST3GAL5	gamma	0.103	0.087	0.221896	0.000689796	1
OAT	gamma	0.207	0.184	0.131262	0.000692943	1
AL136040.2	gamma	0.013	0.008	0.697551	0.000696005	1
AC090515.4	gamma	0.043	0.032	0.426856	0.000696138	1
AC007347.1	gamma	0.01	0.005	0.936734	0.00069936	1
DMAP1	gamma	0.105	0.089	0.29737	0.00070028	1
NT5E	gamma	0.03	0.022	0.275814	0.00070789	1
LIPE	gamma	0.025	0.017	0.534275	0.000707934	1
AC068774.1	gamma	0.01	0.005	0.75163	0.000711411	1
SNX15	gamma	0.045	0.035	0.446498	0.000714039	1
PLEKHD1	gamma	0.015	0.009	0.646596	0.000714052	1
AL022069.3	gamma	0.022	0.015	0.608253	0.000719946	1
AC012645.1	gamma	0.022	0.015	0.542099	0.00072123	1
SLC25A45	gamma	0.029	0.021	0.50268	0.000724829	1
AC009570.1	gamma	0.023	0.016	0.564143	0.000725411	1
LINC02447	gamma	0.03	0.021	0.481603	0.000725464	1
PGAP3	gamma	0.034	0.025	0.421621	0.000730586	1
AP001437.1	gamma	0.01	0.006	0.918764	0.00073066	1
ZNF613	gamma	0.021	0.014	0.576044	0.00073399	1
NIPSNAP2	gamma	0.277	0.251	0.140687	0.00073957	1
INPP5J	gamma	0.012	0.007	0.775441	0.00074029	1
AC037450.1	gamma	0.026	0.018	0.666859	0.000741118	1
NUP93	gamma	0.115	0.098	0.201411	0.000744972	1
AC036103.1	gamma	0.01	0.006	0.816086	0.000745478	1
TADA2B	gamma	0.111	0.094	0.262278	0.00075033	1
KLF10	gamma	0.25	0.227	0.144641	0.000752679	1
PKN2-AS1	gamma	0.034	0.025	0.391109	0.000764201	1
WDR53	gamma	0.057	0.045	0.395304	0.000765839	1
LINC01322	gamma	0.021	0.015	0.63347	0.000771632	1
BAHCC1	gamma	0.041	0.031	0.412829	0.000772126	1
AC090971.2	gamma	0.017	0.011	0.801998	0.000775326	1
RPUSD3	gamma	0.052	0.041	0.387106	0.00077573	1
TOB2	gamma	0.102	0.086	0.250734	0.000775993	1
KAT5	gamma	0.108	0.091	0.241308	0.000780236	1
AKT2	gamma	0.1	0.084	0.253021	0.000788807	1
TP53BP2	gamma	0.166	0.145	0.147008	0.000792114	1
C9orf135	gamma	0.089	0.074	0.208724	0.000798395	1
GPKOW	gamma	0.058	0.046	0.367357	0.000800674	1
LINC00866	gamma	0.019	0.013	0.519928	0.000801772	1
DONSON	gamma	0.056	0.044	0.359667	0.000805523	1
TOX4	gamma	0.211	0.189	0.256344	0.000809544	1
EXOSC2	gamma	0.035	0.026	0.448736	0.000812676	1
OSBPL11	gamma	0.11	0.094	0.229672	0.000816135	1
SMG9	gamma	0.046	0.035	0.411138	0.000816634	1
LIG1	gamma	0.041	0.031	0.336453	0.000819238	1
AC008079.1	gamma	0.01	0.006	0.839889	0.000823439	1
AP1M2	gamma	0.154	0.134	0.17164	0.000823453	1
SMIM11A	gamma	0.01	0.006	0.83019	0.000824493	1
MAGIX	gamma	0.025	0.018	0.516113	0.000829837	1
MRVI1-AS1	gamma	0.019	0.013	0.294123	0.000838732	1
SGSM3	gamma	0.092	0.077	0.261143	0.000839253	1
TMEM121B	gamma	0.01	0.006	0.884681	0.000854575	1
AC064807.2	gamma	0.013	0.008	0.911124	0.000855493	1
NRAV	gamma	0.027	0.019	0.550295	0.000858568	1
AC006064.2	gamma	0.023	0.016	0.490202	0.000863988	1
UBAC2-AS1	gamma	0.03	0.021	0.461735	0.000864373	1
SLC28A1	gamma	0.046	0.036	0.44331	0.000866705	1
SLC2A1-AS1	gamma	0.024	0.016	0.561356	0.000867132	1
ZNF496	gamma	0.098	0.082	0.242474	0.000869098	1
ENDOD1	gamma	0.073	0.06	0.29093	0.000870069	1
CAMK1D	gamma	0.14	0.122	0.156346	0.000875631	1
CCR10	gamma	0.033	0.025	0.41486	0.000880137	1
CASKIN2	gamma	0.034	0.025	0.457059	0.000881295	1
CCKBR	gamma	0.016	0.01	0.692847	0.000883023	1
NELFCD	gamma	0.162	0.142	0.144785	0.00088337	1
HHLA3	gamma	0.04	0.031	0.419009	0.000885268	1
SLC9C1	gamma	0.041	0.031	0.319777	0.000897738	1
EDRF1-DT	gamma	0.02	0.013	0.600127	0.000901682	1
ZNF286A	gamma	0.083	0.069	0.299012	0.000901957	1
AC079790.2	gamma	0.01	0.006	0.867665	0.000903315	1
LINC00562	gamma	0.016	0.01	0.65946	0.00091055	1
PIGU	gamma	0.079	0.065	0.29818	0.000917763	1
AC037459.2	gamma	0.014	0.009	0.715571	0.000922896	1
C1orf35	gamma	0.109	0.093	0.203645	0.000923728	1
MKS1	gamma	0.023	0.016	0.583556	0.000927455	1
KCNMA1-AS1	gamma	0.012	0.007	0.766761	0.000934223	1
IFIH1	gamma	0.091	0.076	0.23316	0.000937018	1
AC068473.1	gamma	0.013	0.008	0.925073	0.000937457	1
COMMD4	gamma	0.136	0.118	0.182283	0.000938434	1
SURF1	gamma	0.254	0.231	0.170751	0.000951573	1
STOML1	gamma	0.034	0.026	0.461103	0.000952974	1
LCMT2	gamma	0.02	0.013	0.620802	0.000958503	1
EFCAB14-AS1	gamma	0.013	0.008	0.778439	0.000961554	1
AC137894.3	gamma	0.018	0.012	0.601397	0.000962271	1
ZBTB14	gamma	0.039	0.03	0.414594	0.000964875	1
AC112487.1	gamma	0.014	0.009	0.700276	0.000975376	1
SDR42E1	gamma	0.027	0.019	0.51918	0.000994784	1
ZBTB22	gamma	0.033	0.024	0.434518	0.00100039	1
AC011379.1	gamma	0.037	0.028	0.399299	0.0010007	1
ABCA6	gamma	0.021	0.014	0.471785	0.00100562	1
AC093323.1	gamma	0.061	0.049	0.242442	0.00100635	1
DPP9	gamma	0.101	0.085	0.244712	0.00101495	1
AL355334.2	gamma	0.016	0.01	0.691845	0.00101876	1
AC008764.6	gamma	0.011	0.007	0.765715	0.00101904	1
ZNF480	gamma	0.112	0.096	0.227849	0.00102619	1
NFIC	gamma	0.447	0.424	0.102073	0.00102976	1
C7orf25	gamma	0.043	0.033	0.416148	0.00103407	1
ZNF784	gamma	0.012	0.008	0.775356	0.00103559	1
STMP1	gamma	0.403	0.381	0.149262	0.00103858	1
AL035078.1	gamma	0.011	0.007	0.716387	0.00104519	1
ZNF799	gamma	0.043	0.033	0.42688	0.00104949	1
ZNF626	gamma	0.138	0.12	0.212457	0.00105133	1
COPZ1	gamma	0.312	0.286	0.110138	0.00105168	1
U91328.1	gamma	0.021	0.014	0.544626	0.00105268	1
AC091978.1	gamma	0.025	0.018	0.512619	0.001055	1
GOLGA7B	gamma	0.056	0.044	0.378053	0.00106345	1
GDF11	gamma	0.043	0.033	0.395813	0.00106427	1
AP003778.1	gamma	0.013	0.008	0.793422	0.0010659	1
AC090945.1	gamma	0.034	0.025	0.46889	0.00107292	1
FKBP3	gamma	0.193	0.172	0.157	0.00107346	1
AC019080.5	gamma	0.012	0.008	0.753094	0.00107683	1
TONSL	gamma	0.013	0.008	0.715539	0.00107799	1
INO80-AS1	gamma	0.03	0.022	0.531032	0.00109765	1
PCF11-AS1	gamma	0.016	0.01	0.679466	0.00111088	1
ZBTB7B	gamma	0.051	0.04	0.380734	0.00111503	1
USP3-AS1	gamma	0.117	0.1	0.167304	0.0011195	1
TFAP4	gamma	0.026	0.018	0.525258	0.00113061	1
TTLL7-IT1	gamma	0.019	0.013	0.649169	0.00113782	1
C5AR1	gamma	0.037	0.028	0.278273	0.00114076	1
CFAP77	gamma	0.012	0.007	0.883662	0.00114087	1
MRM2	gamma	0.077	0.064	0.296549	0.00114531	1
STXBP2	gamma	0.117	0.101	0.216218	0.00114809	1
MGAT3	gamma	0.012	0.007	0.775441	0.00114847	1
OXSM	gamma	0.052	0.041	0.396934	0.00114861	1
NMRAL1	gamma	0.142	0.124	0.223807	0.00115202	1
MEN1	gamma	0.028	0.02	0.497463	0.00115353	1
QPCTL	gamma	0.033	0.024	0.415197	0.00115365	1
AC021086.1	gamma	0.014	0.009	0.698315	0.00115618	1
AC004803.1	gamma	0.016	0.01	0.677317	0.00116341	1
SMN2	gamma	0.018	0.012	0.640236	0.00117002	1
ARAP2	gamma	0.08	0.066	0.212685	0.00117068	1
ZNF850	gamma	0.044	0.034	0.392953	0.00117782	1
ZDHHC11B	gamma	0.011	0.007	0.792363	0.00117834	1
FP671120.4	gamma	0.021	0.015	0.613576	0.00117893	1
COX14	gamma	0.421	0.403	0.143934	0.00119405	1
ZMAT2	gamma	0.187	0.168	0.203918	0.00121064	1
MED28	gamma	0.184	0.164	0.161655	0.00121186	1
AC007773.1	gamma	0.013	0.008	0.780177	0.00121829	1
METTL21A	gamma	0.14	0.122	0.174683	0.00121904	1
FLAD1	gamma	0.087	0.073	0.248598	0.00122964	1
MEI4	gamma	0.051	0.04	0.334316	0.00123029	1
AC245407.2	gamma	0.042	0.032	0.445232	0.00123455	1
HDGF	gamma	0.201	0.18	0.152675	0.00123736	1
AC009542.1	gamma	0.014	0.008	0.721291	0.00126105	1
ZNF614	gamma	0.039	0.03	0.435155	0.00127599	1
AC074117.1	gamma	0.023	0.016	0.595254	0.00127839	1
AC099332.1	gamma	0.01	0.006	0.885277	0.00127878	1
LRP8	gamma	0.05	0.04	0.411532	0.00128355	1
VPS72	gamma	0.082	0.068	0.296156	0.00128502	1
GDF9	gamma	0.014	0.009	0.618593	0.00128831	1
AGPAT1	gamma	0.048	0.038	0.314747	0.0012953	1
M1AP	gamma	0.01	0.006	0.800633	0.00129622	1
TAFA4	gamma	0.021	0.015	0.350117	0.00130394	1
AC005695.2	gamma	0.025	0.018	0.492858	0.00130802	1
PLOD3	gamma	0.104	0.088	0.259426	0.00130923	1
OSGEPL1-AS1	gamma	0.011	0.007	0.814133	0.00132028	1
LDLRAD3	gamma	0.116	0.1	0.21981	0.00132088	1
SNX18	gamma	0.097	0.082	0.253819	0.00132629	1
AP002851.1	gamma	0.032	0.024	0.460047	0.0013306	1
AC006449.6	gamma	0.041	0.032	0.361232	0.00133692	1
AP5S1	gamma	0.028	0.021	0.525189	0.00134528	1
LINGO2	gamma	0.098	0.082	0.118228	0.00135042	1
TIMELESS	gamma	0.025	0.017	0.532776	0.00135513	1
TCF7	gamma	0.074	0.061	0.261785	0.00135623	1
DPYSL4	gamma	0.017	0.011	0.597596	0.00135746	1
NLRP1	gamma	0.052	0.041	0.351399	0.00136618	1
THAP1	gamma	0.048	0.038	0.374289	0.00137073	1
HSBP1L1	gamma	0.133	0.115	0.165938	0.00137708	1
PLD6	gamma	0.033	0.024	0.431542	0.00137991	1
H2AFX	gamma	0.08	0.066	0.240692	0.00137994	1
CSMD1	gamma	0.028	0.02	0.555922	0.00139087	1
FER1L6-AS2	gamma	0.01	0.006	0.6372	0.00139379	1
MTERF3	gamma	0.055	0.044	0.394539	0.00139847	1
TSNARE1	gamma	0.069	0.057	0.269951	0.00140457	1
FAM161B	gamma	0.023	0.016	0.553767	0.00140629	1
C1orf174	gamma	0.079	0.065	0.288857	0.00140793	1
BET1L	gamma	0.12	0.104	0.226258	0.0014086	1
AC005837.4	gamma	0.01	0.006	0.767532	0.00141137	1
SH3PXD2A-AS1	gamma	0.017	0.012	0.598	0.00141839	1
NUP210L	gamma	0.047	0.037	0.426587	0.00142504	1
TMEM144	gamma	0.048	0.037	0.395531	0.00143491	1
POC1B-AS1	gamma	0.045	0.035	0.387901	0.00143522	1
AMMECR1L	gamma	0.057	0.046	0.362194	0.00143602	1
AL359878.1	gamma	0.026	0.019	0.486666	0.00145058	1
ABCG5	gamma	0.012	0.007	0.661864	0.00145384	1
SLC39A3	gamma	0.136	0.118	0.171356	0.00145733	1
LINC01703	gamma	0.016	0.011	0.625932	0.00146279	1
SERPINA10	gamma	0.014	0.009	0.892077	0.00146406	1
RXRG	gamma	0.03	0.022	0.460319	0.00147177	1
SH3BP5L	gamma	0.027	0.019	0.533248	0.00147438	1
DYNC1LI1	gamma	0.231	0.209	0.133117	0.00147667	1
LRRC43	gamma	0.015	0.009	0.583098	0.00147999	1
NUDT21	gamma	0.213	0.193	0.183123	0.0014943	1
SLC6A13	gamma	0.012	0.007	0.76231	0.00149839	1
C14orf93	gamma	0.038	0.029	0.396612	0.00150311	1
SREBF1	gamma	0.118	0.102	0.24511	0.00155165	1
DLGAP3	gamma	0.047	0.037	0.36761	0.00155653	1
AC010632.2	gamma	0.014	0.009	0.653719	0.00156746	1
AC005632.3	gamma	0.014	0.009	0.665527	0.00156829	1
POMK	gamma	0.036	0.027	0.414894	0.00156978	1
SLC15A4	gamma	0.169	0.15	0.151297	0.00158344	1
AC004053.1	gamma	0.016	0.011	0.759456	0.00158529	1
YPEL5	gamma	0.299	0.276	0.125533	0.00158533	1
BICRA	gamma	0.025	0.018	0.521994	0.00159027	1
LARS	gamma	0.239	0.217	0.162918	0.00159452	1
MAP10	gamma	0.025	0.018	0.545885	0.00159737	1
AC097634.3	gamma	0.017	0.011	0.640619	0.00159763	1
CCDC107	gamma	0.284	0.262	0.152245	0.00160504	1
GMEB1	gamma	0.098	0.083	0.190095	0.00160693	1
HARBI1	gamma	0.027	0.02	0.445601	0.00160714	1
CENPL	gamma	0.05	0.039	0.348628	0.00161059	1
HPF1	gamma	0.13	0.113	0.2127	0.00161689	1
LTA4H	gamma	0.112	0.096	0.24166	0.00161997	1
GEMIN8	gamma	0.06	0.049	0.330678	0.00162548	1
SLC2A9	gamma	0.027	0.019	0.526133	0.0016374	1
FAM98C	gamma	0.065	0.053	0.292261	0.00164357	1
AC123512.1	gamma	0.018	0.012	0.695604	0.00164416	1
AL355488.1	gamma	0.015	0.01	0.712855	0.00165028	1
CASP2	gamma	0.054	0.043	0.354641	0.00165184	1
PIGBOS1	gamma	0.119	0.103	0.198006	0.00165248	1
BICD2	gamma	0.073	0.061	0.331906	0.00166014	1
TCN2	gamma	0.04	0.031	0.439644	0.00166549	1
JMJD6	gamma	0.112	0.096	0.220902	0.00166887	1
AC010789.2	gamma	0.014	0.009	0.708403	0.00167386	1
TARID	gamma	0.016	0.01	0.481375	0.00168111	1
RNF139	gamma	0.151	0.133	0.22713	0.00168238	1
RAB29	gamma	0.073	0.06	0.25587	0.00168713	1
AL162231.2	gamma	0.024	0.017	0.476721	0.001693	1
AC017074.1	gamma	0.019	0.013	0.61456	0.00169619	1
TESC-AS1	gamma	0.015	0.009	0.633925	0.0016995	1
C2orf92	gamma	0.026	0.018	0.430016	0.00170041	1
CCDC14	gamma	0.129	0.112	0.205693	0.00171271	1
LINC02803	gamma	0.023	0.016	0.526303	0.00171915	1
AL136298.1	gamma	0.013	0.008	0.530831	0.00172207	1
GPT2	gamma	0.055	0.044	0.30861	0.00172456	1
AC104335.1	gamma	0.01	0.006	0.847206	0.00172773	1
PAF1	gamma	0.061	0.049	0.342458	0.0017305	1
PARP2	gamma	0.087	0.073	0.246176	0.00174319	1
ZNF324B	gamma	0.016	0.01	0.593005	0.00174326	1
CNEP1R1	gamma	0.058	0.046	0.33602	0.00174899	1
APEH	gamma	0.061	0.05	0.338213	0.00174911	1
GTPBP8	gamma	0.079	0.066	0.275918	0.00175056	1
CDK7	gamma	0.113	0.098	0.206765	0.0017636	1
PAN3-AS1	gamma	0.012	0.008	0.736387	0.00177395	1
HRK	gamma	0.05	0.039	0.359728	0.00178611	1
SCN11A	gamma	0.025	0.018	0.159454	0.00178961	1
AC090579.1	gamma	0.018	0.012	0.41004	0.00179111	1
ALG13-AS1	gamma	0.014	0.009	0.724599	0.00180431	1
LAMA1	gamma	0.025	0.018	0.338104	0.00181031	1
BCO1	gamma	0.011	0.006	0.703713	0.00181064	1
AC026304.1	gamma	0.048	0.038	0.364338	0.00181382	1
AC011405.1	gamma	0.017	0.011	0.412606	0.00181634	1
DCDC2B	gamma	0.012	0.007	0.667872	0.00181875	1
TFB2M	gamma	0.108	0.093	0.250565	0.00182455	1
TNNC2	gamma	0.011	0.007	1.73776	0.00183978	1
ARF4-AS1	gamma	0.045	0.035	0.293494	0.00185704	1
TBCD	gamma	0.119	0.103	0.140904	0.00187132	1
GOLIM4	gamma	0.125	0.108	0.15806	0.00187555	1
COX11	gamma	0.214	0.194	0.167193	0.00187572	1
ESYT2	gamma	0.241	0.219	0.102837	0.00188506	1
AC108471.2	gamma	0.013	0.008	0.696556	0.00189124	1
PSMF1	gamma	0.311	0.287	0.119237	0.00189756	1
VASP	gamma	0.123	0.107	0.16463	0.00189834	1
AL138976.2	gamma	0.01	0.006	0.800098	0.0019044	1
NOP14	gamma	0.133	0.116	0.192668	0.0019075	1
TBPL1	gamma	0.144	0.127	0.215447	0.00192866	1
THAP3	gamma	0.068	0.056	0.320744	0.00192904	1
ATP6V1C2	gamma	0.019	0.013	0.518954	0.00193326	1
OGFR	gamma	0.096	0.081	0.228605	0.00193812	1
C22orf23	gamma	0.019	0.013	0.538105	0.00193968	1
PEX16	gamma	0.136	0.119	0.216147	0.00194372	1
AC009228.1	gamma	0.01	0.006	0.829845	0.00194387	1
TAF1B	gamma	0.096	0.081	0.20726	0.00194395	1
ERGIC2	gamma	0.206	0.186	0.165762	0.00196845	1
AC021092.1	gamma	0.014	0.009	0.682672	0.00197504	1
AC024075.3	gamma	0.014	0.009	0.765134	0.001981	1
SHPK	gamma	0.045	0.036	0.338451	0.00198143	1
TRAPPC6A	gamma	0.109	0.094	0.232887	0.00198605	1
AP001033.2	gamma	0.013	0.008	0.68865	0.00199296	1
GAL3ST1	gamma	0.034	0.026	0.42138	0.00199487	1
NOP2	gamma	0.072	0.059	0.365603	0.00200382	1
KRI1	gamma	0.04	0.031	0.3993	0.0020139	1
AC007406.5	gamma	0.018	0.012	0.643248	0.00203292	1
GRM3	gamma	0.013	0.008	0.767917	0.00203695	1
KCNMB4	gamma	0.024	0.017	0.39169	0.00203832	1
AC004839.2	gamma	0.015	0.01	0.625047	0.00204348	1
B3GAT1	gamma	0.013	0.008	0.786096	0.0020505	1
AC012181.1	gamma	0.016	0.01	0.490808	0.0020559	1
AC116366.1	gamma	0.013	0.008	0.619502	0.00206065	1
TOE1	gamma	0.031	0.023	0.402599	0.00207423	1
TMEM185A	gamma	0.069	0.057	0.33606	0.00207476	1
RFC5	gamma	0.055	0.044	0.315616	0.00208112	1
LINC02595	gamma	0.021	0.015	0.514706	0.00209135	1
ASAP1-IT2	gamma	0.011	0.007	0.824028	0.00210376	1
SPDYE1	gamma	0.038	0.029	0.416448	0.00210467	1
CEP250	gamma	0.092	0.078	0.253133	0.00211085	1
ENGASE	gamma	0.021	0.015	0.472336	0.00211203	1
LCN12	gamma	0.02	0.014	0.558456	0.0021251	1
RPN1	gamma	0.304	0.282	0.147348	0.00213411	1
RNPEP	gamma	0.123	0.107	0.20719	0.00215587	1
RNF165	gamma	0.015	0.01	0.696022	0.00216456	1
MEPCE	gamma	0.046	0.036	0.307424	0.00218367	1
P2RX4	gamma	0.109	0.093	0.181816	0.00220711	1
AC091729.3	gamma	0.062	0.051	0.313084	0.00222833	1
AC113143.3	gamma	0.014	0.009	0.606499	0.00224191	1
AATF	gamma	0.196	0.177	0.143175	0.00224809	1
SMNDC1	gamma	0.133	0.117	0.242942	0.00224904	1
CNOT8	gamma	0.142	0.125	0.200257	0.00225287	1
RASGRP1	gamma	0.086	0.073	0.268083	0.00226728	1
AC010336.8	gamma	0.013	0.008	0.68318	0.00229911	1
RNF213	gamma	0.207	0.186	0.112059	0.00229996	1
WDR93	gamma	0.013	0.008	0.733298	0.00230595	1
FCHSD1	gamma	0.019	0.013	0.583606	0.0023076	1
AP4B1	gamma	0.032	0.024	0.440493	0.00230943	1
PABPC5	gamma	0.01	0.006	0.730215	0.00233031	1
AC026704.1	gamma	0.051	0.041	0.335429	0.00236966	1
IL15	gamma	0.037	0.028	0.396146	0.00237937	1
TCTE3	gamma	0.029	0.022	0.437687	0.00239417	1
NIPA2	gamma	0.16	0.142	0.171127	0.00239821	1
KCNRG	gamma	0.01	0.006	0.730215	0.00240731	1
AC128687.3	gamma	0.018	0.012	0.59217	0.00241235	1
RGPD5	gamma	0.043	0.034	0.45853	0.00241398	1
LINC01494	gamma	0.022	0.016	0.286306	0.00242551	1
CCDC85C	gamma	0.073	0.061	0.309987	0.00243317	1
AC068205.1	gamma	0.043	0.033	0.407873	0.00246265	1
AL359764.3	gamma	0.011	0.007	0.748567	0.00246385	1
AC108134.4	gamma	0.012	0.007	0.776297	0.00248162	1
TTI2	gamma	0.087	0.073	0.252818	0.00249339	1
RELL1	gamma	0.18	0.161	0.156387	0.00250411	1
C11orf74	gamma	0.064	0.053	0.335043	0.002505	1
AC034231.1	gamma	0.021	0.015	0.572687	0.00250634	1
CXorf40A	gamma	0.028	0.021	0.461262	0.00251235	1
ASAH2	gamma	0.01	0.006	0.821128	0.00253541	1
WASHC1	gamma	0.106	0.091	0.212605	0.00254058	1
EID3	gamma	0.034	0.025	0.375422	0.00254507	1
AKAP17A	gamma	0.104	0.089	0.220554	0.00254663	1
TRNAU1AP	gamma	0.125	0.109	0.186653	0.00254801	1
DPP3	gamma	0.071	0.059	0.324362	0.00256452	1
PARD3B	gamma	0.244	0.223	0.157105	0.00256533	1
LINC01806	gamma	0.029	0.022	0.440718	0.00257378	1
PPID	gamma	0.123	0.108	0.180957	0.00262496	1
FAM217A	gamma	0.019	0.013	0.542979	0.002634	1
B3GNT8	gamma	0.016	0.011	0.619966	0.00264916	1
ZMIZ1-AS1	gamma	0.021	0.015	0.4701	0.00264946	1
ARNTL	gamma	0.087	0.074	0.236216	0.00265701	1
HOPX	gamma	0.235	0.215	0.181525	0.00266947	1
ZNF45	gamma	0.029	0.022	0.428489	0.0026711	1
AC025917.1	gamma	0.02	0.014	0.583973	0.00267773	1
HUS1	gamma	0.106	0.091	0.190097	0.00269956	1
ATP6AP2	gamma	0.449	0.425	0.103195	0.00272564	1
AC106707.1	gamma	0.028	0.021	0.469736	0.00273252	1
PIGQ	gamma	0.043	0.033	0.381575	0.00273572	1
PPOX	gamma	0.028	0.021	0.38566	0.00274247	1
DOCK9-DT	gamma	0.029	0.022	0.424755	0.00275804	1
TAT-AS1	gamma	0.019	0.013	0.544039	0.00278937	1
STARD7	gamma	0.242	0.223	0.166148	0.00281867	1
GRM1	gamma	0.015	0.01	0.665086	0.00283316	1
MTX2	gamma	0.186	0.168	0.171999	0.00284122	1
MORC2	gamma	0.055	0.045	0.313219	0.00284336	1
AL022311.1	gamma	0.052	0.042	0.301839	0.00284499	1
COL20A1	gamma	0.011	0.007	0.783501	0.00284957	1
AC035140.1	gamma	0.015	0.01	0.614372	0.00290478	1
CA5B	gamma	0.126	0.11	0.207216	0.00290507	1
AC005759.1	gamma	0.025	0.018	0.350332	0.00290959	1
ITGA4	gamma	0.017	0.012	0.531683	0.00291276	1
ABHD12	gamma	0.239	0.218	0.117391	0.00291593	1
ARIH2OS	gamma	0.043	0.034	0.389014	0.00292121	1
C10orf113	gamma	0.011	0.007	0.674567	0.00293559	1
AC027237.3	gamma	0.01	0.006	0.759456	0.00296143	1
NDST2	gamma	0.063	0.052	0.348037	0.00296335	1
PCED1A	gamma	0.019	0.013	0.508689	0.002991	1
KLHL26	gamma	0.024	0.018	0.469552	0.00300422	1
ZNF808	gamma	0.057	0.046	0.309958	0.0030281	1
WDYHV1	gamma	0.104	0.089	0.214306	0.00303405	1
SLC12A9	gamma	0.042	0.033	0.395197	0.00303579	1
AC015853.3	gamma	0.03	0.023	0.414549	0.00303603	1
CPPED1	gamma	0.095	0.081	0.191377	0.0030407	1
LMNB1	gamma	0.016	0.011	0.699513	0.00305663	1
RERE-AS1	gamma	0.012	0.008	0.698966	0.0030859	1
ZNF283	gamma	0.029	0.022	0.459034	0.00308931	1
TMC1	gamma	0.012	0.008	0.681817	0.0030922	1
C5orf17	gamma	0.036	0.028	0.455844	0.0031109	1
DDX56	gamma	0.069	0.057	0.277143	0.00311738	1
CHTF8	gamma	0.016	0.011	0.544386	0.00312141	1
CLCC1	gamma	0.087	0.074	0.288638	0.00313071	1
AC128687.2	gamma	0.011	0.007	0.754134	0.0031335	1
RFPL1S	gamma	0.022	0.016	0.459073	0.00314553	1
HSD17B12	gamma	0.286	0.267	0.185911	0.0031487	1
SLC11A1	gamma	0.017	0.012	0.23096	0.00315518	1
COQ10B	gamma	0.271	0.249	0.103481	0.00316439	1
EOGT	gamma	0.108	0.093	0.189554	0.00317354	1
NAPA-AS1	gamma	0.029	0.022	0.430391	0.00318901	1
XAB2	gamma	0.075	0.063	0.273128	0.0032085	1
TIMM22	gamma	0.082	0.069	0.231181	0.003215	1
FAAH	gamma	0.039	0.031	0.385541	0.00322556	1
AC093019.2	gamma	0.021	0.015	0.499156	0.00322676	1
GTF2H2C	gamma	0.043	0.034	0.347973	0.00326583	1
NAGPA	gamma	0.029	0.022	0.417908	0.00328228	1
ENOPH1	gamma	0.162	0.145	0.195703	0.0033099	1
Z98885.3	gamma	0.018	0.012	0.50429	0.00332103	1
HMOX2	gamma	0.186	0.167	0.142731	0.00335657	1
ZNF230	gamma	0.022	0.016	0.517997	0.00335954	1
CTBP1-AS	gamma	0.011	0.007	0.644988	0.00337079	1
AC107081.2	gamma	0.017	0.011	0.534983	0.00338946	1
RASSF1-AS1	gamma	0.014	0.009	0.591217	0.00338995	1
ZGRF1	gamma	0.03	0.023	0.467269	0.00340215	1
P4HA3	gamma	0.048	0.038	0.29078	0.00340437	1
KIRREL2	gamma	0.021	0.015	0.471381	0.00341073	1
LINC02250	gamma	0.02	0.014	0.593005	0.00343174	1
FO704657.1	gamma	0.011	0.007	0.729581	0.00343335	1
PKP2	gamma	0.128	0.112	0.172792	0.00346946	1
GRPEL2	gamma	0.082	0.069	0.12046	0.00348034	1
AL118511.1	gamma	0.013	0.008	0.773819	0.00351242	1
CEBPB-AS1	gamma	0.012	0.008	0.640911	0.00352923	1
NCOA3	gamma	0.225	0.205	0.119034	0.00358625	1
ECSIT	gamma	0.144	0.127	0.213524	0.00359478	1
LYG1	gamma	0.02	0.014	0.508262	0.00360371	1
ATP13A2	gamma	0.06	0.05	0.249124	0.0036059	1
AC021097.1	gamma	0.012	0.008	0.649144	0.00361372	1
AL121574.1	gamma	0.014	0.009	0.656449	0.00363037	1
LRRC42	gamma	0.101	0.087	0.238149	0.00365941	1
PIGC	gamma	0.154	0.138	0.187066	0.00366573	1
PIP5K1B	gamma	0.091	0.077	0.117532	0.00368788	1
SERF1A	gamma	0.013	0.008	0.671993	0.00369929	1
TPP1	gamma	0.123	0.107	0.150551	0.00374285	1
SREBF2-AS1	gamma	0.026	0.019	0.43956	0.00375222	1
DPM2	gamma	0.215	0.196	0.156682	0.00376147	1
URB1	gamma	0.049	0.039	0.384381	0.00377966	1
AL356488.3	gamma	0.018	0.013	0.540598	0.00378335	1
ZBTB45	gamma	0.034	0.026	0.398608	0.00379111	1
CDC25B	gamma	0.036	0.028	0.356124	0.00383043	1
HELLS	gamma	0.041	0.033	0.403073	0.00386201	1
CDPF1	gamma	0.035	0.027	0.384311	0.00386801	1
FZD5	gamma	0.061	0.051	0.288767	0.00386828	1
KCNK9	gamma	0.015	0.01	0.541084	0.00390332	1
LPIN3	gamma	0.027	0.02	0.497058	0.00391903	1
LINC02576	gamma	0.018	0.013	0.696321	0.00394542	1
ZNF680	gamma	0.106	0.092	0.190881	0.00394957	1
NONO	gamma	0.331	0.308	0.105905	0.00395707	1
SAMD9	gamma	0.038	0.029	0.349739	0.00396276	1
AC073529.1	gamma	0.035	0.027	0.555922	0.00396379	1
AL139289.2	gamma	0.017	0.012	0.57212	0.00396451	1
RHBDL1	gamma	0.018	0.012	0.582405	0.00396728	1
NXF1	gamma	0.096	0.082	0.194042	0.0039817	1
AP001831.1	gamma	0.033	0.025	0.41952	0.0040024	1
SLC25A35	gamma	0.017	0.011	0.573171	0.00401387	1
TAF13	gamma	0.143	0.126	0.153184	0.00402792	1
CCDC9B	gamma	0.013	0.008	0.62477	0.00402934	1
VAT1	gamma	0.201	0.182	0.155945	0.00404337	1
VLDLR	gamma	0.107	0.093	0.204956	0.00406016	1
SNX21	gamma	0.028	0.021	0.462135	0.00407208	1
NFKBID	gamma	0.023	0.016	0.523079	0.00408209	1
C14orf178	gamma	0.011	0.007	0.652169	0.00409869	1
DGLUCY	gamma	0.107	0.093	0.229773	0.00410217	1
METTL3	gamma	0.065	0.054	0.281946	0.00410941	1
LY6G5C	gamma	0.017	0.012	0.605235	0.00411466	1
SELENOT	gamma	0.394	0.375	0.130517	0.00412205	1
NEURL1B	gamma	0.02	0.014	0.401946	0.0041272	1
XPO5	gamma	0.1	0.087	0.250415	0.00415735	1
SLC29A1	gamma	0.109	0.095	0.21458	0.00416712	1
STRN	gamma	0.155	0.138	0.176782	0.00417002	1
PROSER1	gamma	0.092	0.079	0.227069	0.00417465	1
NAXE	gamma	0.239	0.22	0.138381	0.00417967	1
LINC01569	gamma	0.014	0.01	0.619158	0.0041911	1
EAF1-AS1	gamma	0.016	0.011	0.758189	0.00426169	1
IL20RB	gamma	0.031	0.024	0.358457	0.00426185	1
PIDD1	gamma	0.025	0.019	0.411155	0.00426374	1
MRPL28	gamma	0.163	0.146	0.163143	0.00427956	1
AL731577.1	gamma	0.011	0.007	0.706075	0.00430655	1
IPO5	gamma	0.233	0.213	0.132727	0.00430736	1
OTULIN	gamma	0.164	0.146	0.133166	0.00432557	1
AC103703.1	gamma	0.014	0.009	0.613235	0.00432916	1
UQCRHL	gamma	0.017	0.011	0.63023	0.00434971	1
SPATA21	gamma	0.03	0.023	0.370539	0.00436001	1
C3orf49	gamma	0.013	0.009	0.610867	0.00436041	1
ATRIP	gamma	0.03	0.023	0.410637	0.00436278	1
LINC01185	gamma	0.01	0.006	0.716387	0.00437411	1
CEP131	gamma	0.021	0.015	0.47915	0.00438344	1
GOLGA6L4	gamma	0.019	0.013	0.518984	0.0044273	1
IFFO1	gamma	0.018	0.013	0.554806	0.00443062	1
MIEF2	gamma	0.044	0.035	0.346407	0.00445937	1
PNPLA1	gamma	0.01	0.006	0.562264	0.004462	1
AL138756.1	gamma	0.021	0.015	0.484236	0.00446476	1
RNF25	gamma	0.045	0.036	0.296151	0.00446833	1
TTC6	gamma	0.015	0.01	0.519075	0.00446918	1
ZNF22	gamma	0.209	0.19	0.115345	0.00449129	1
TRPC5	gamma	0.011	0.007	0.626312	0.00450307	1
RTEL1	gamma	0.019	0.014	0.471798	0.00450555	1
AC016876.1	gamma	0.038	0.03	0.381988	0.00452016	1
ZNF263	gamma	0.082	0.07	0.235313	0.00453206	1
DNAJA2	gamma	0.225	0.205	0.127939	0.00454587	1
TMEM183A	gamma	0.198	0.179	0.125574	0.00457485	1
SHLD3	gamma	0.044	0.035	0.382131	0.00458394	1
PDE5A	gamma	0.172	0.154	0.116863	0.00459115	1
KRTAP5-AS1	gamma	0.023	0.017	0.502792	0.00459403	1
CYP4F3	gamma	0.026	0.019	0.50767	0.00461373	1
ANO8	gamma	0.012	0.008	0.721007	0.0046193	1
PRPF38B	gamma	0.186	0.167	0.10961	0.0046325	1
SNAI3-AS1	gamma	0.019	0.014	0.557462	0.00464503	1
GSTT2B	gamma	0.034	0.027	0.397857	0.00465274	1
PDZD11	gamma	0.094	0.081	0.248666	0.00466022	1
AC104316.1	gamma	0.047	0.038	0.296768	0.00467646	1
ZNF473	gamma	0.041	0.033	0.395732	0.00467943	1
AC093627.5	gamma	0.016	0.011	0.576894	0.00471007	1
INPPL1	gamma	0.039	0.031	0.317199	0.00472567	1
ZNF575	gamma	0.013	0.009	0.644968	0.00472787	1
RAD51D	gamma	0.048	0.039	0.320654	0.00477469	1
PTENP1-AS	gamma	0.01	0.006	0.721109	0.00479738	1
REXO1	gamma	0.077	0.065	0.238925	0.00482186	1
KCNJ14	gamma	0.046	0.037	0.381297	0.00482494	1
ENTPD6	gamma	0.093	0.08	0.239807	0.0048355	1
DEPDC4	gamma	0.027	0.02	0.517781	0.00488036	1
LRRC58	gamma	0.218	0.199	0.138282	0.00488872	1
TMEM218	gamma	0.051	0.042	0.366781	0.0048912	1
AC124319.1	gamma	0.012	0.008	0.659078	0.00490941	1
KCNJ13	gamma	0.02	0.014	0.471239	0.00492077	1
AL355574.1	gamma	0.017	0.012	0.547891	0.00492993	1
LRRC75A	gamma	0.119	0.105	0.324202	0.00496493	1
EFCAB13	gamma	0.039	0.031	0.268131	0.00497047	1
ASPM	gamma	0.01	0.007	0.679424	0.00498555	1
ZNF619	gamma	0.013	0.009	0.639546	0.00499639	1
LINC02848	gamma	0.016	0.011	0.517173	0.00500847	1
AKTIP	gamma	0.098	0.085	0.2279	0.0050163	1
KBTBD2	gamma	0.136	0.12	0.148487	0.00507301	1
VAMP1	gamma	0.014	0.009	0.515549	0.00507955	1
PTGES2	gamma	0.109	0.095	0.241554	0.00508112	1
FOXRED2	gamma	0.024	0.018	0.441224	0.00510827	1
ALG10	gamma	0.019	0.013	0.511068	0.00511262	1
SLC22A1	gamma	0.028	0.021	0.45892	0.00513244	1
BACE1-AS	gamma	0.01	0.006	0.780373	0.00513757	1
AL034405.1	gamma	0.022	0.016	0.50748	0.00517919	1
HIST2H2AB	gamma	0.012	0.008	0.840204	0.00518404	1
GALNT7	gamma	0.155	0.139	0.163881	0.00518415	1
AKAP3	gamma	0.01	0.006	0.678006	0.00520698	1
AC099329.1	gamma	0.012	0.008	0.841621	0.00525379	1
AC025259.3	gamma	0.016	0.011	0.643978	0.00527413	1
AP006621.4	gamma	0.01	0.006	0.641326	0.00527585	1
BEND3	gamma	0.013	0.009	0.637071	0.00530735	1
MRI1	gamma	0.033	0.026	0.458978	0.00531187	1
B4GALT4-AS1	gamma	0.033	0.026	0.329831	0.00532956	1
FOXN2	gamma	0.153	0.137	0.18932	0.00533555	1
LLPH-DT	gamma	0.012	0.007	0.749039	0.00535688	1
FGGY	gamma	0.144	0.128	0.161499	0.00536423	1
PLPPR5	gamma	0.026	0.02	0.552198	0.00537629	1
UROD	gamma	0.096	0.083	0.212674	0.0053861	1
GGT1	gamma	0.012	0.008	0.628591	0.00538904	1
COX6A2	gamma	0.01	0.006	0.725966	0.0053938	1
AC008393.1	gamma	0.026	0.02	0.391633	0.00543026	1
TIMM21	gamma	0.061	0.051	0.304279	0.00546385	1
SRRM2-AS1	gamma	0.014	0.009	0.557412	0.00547535	1
NSMCE3	gamma	0.186	0.169	0.180338	0.00549401	1
GAS2L1	gamma	0.031	0.024	0.383483	0.00549929	1
AC087294.1	gamma	0.016	0.011	0.571932	0.00551449	1
AL450306.1	gamma	0.012	0.008	0.566692	0.00554062	1
AC007686.3	gamma	0.019	0.013	0.565976	0.00554242	1
POMGNT2	gamma	0.065	0.054	0.281837	0.00555054	1
MFAP3L	gamma	0.019	0.013	0.475752	0.00555998	1
NET1	gamma	0.175	0.158	0.159753	0.0055848	1
AC092338.2	gamma	0.021	0.015	0.487869	0.00558525	1
STAM	gamma	0.197	0.178	0.122458	0.00563277	1
PNPO	gamma	0.051	0.042	0.357059	0.00563998	1
ZNF256	gamma	0.031	0.024	0.384729	0.00565206	1
APOA1-AS	gamma	0.017	0.012	0.639744	0.00566037	1
IQANK1	gamma	0.011	0.007	0.559543	0.0056783	1
AC008397.1	gamma	0.021	0.015	0.233212	0.00568312	1
SKAP1-AS1	gamma	0.01	0.006	0.693631	0.00568738	1
NACC1	gamma	0.071	0.06	0.270448	0.00573184	1
AC100793.3	gamma	0.016	0.011	0.572751	0.00579016	1
EEF1AKNMT	gamma	0.043	0.035	0.321445	0.00581922	1
AL139424.3	gamma	0.015	0.01	0.601376	0.00582401	1
PPP5D1	gamma	0.016	0.011	0.529588	0.00584568	1
AL512625.1	gamma	0.02	0.014	0.499819	0.00591389	1
AC093675.1	gamma	0.012	0.008	0.63666	0.0059305	1
ZNF780A	gamma	0.06	0.05	0.290226	0.0059399	1
ZNF408	gamma	0.027	0.02	0.420322	0.00598137	1
ABCA9	gamma	0.021	0.015	0.409972	0.00599342	1
DHX38	gamma	0.098	0.085	0.238164	0.00603732	1
PRPF4	gamma	0.092	0.08	0.205212	0.00604086	1
TMEM14A	gamma	0.198	0.181	0.181527	0.00604254	1
AP001160.1	gamma	0.034	0.027	0.255413	0.00604732	1
AC093297.2	gamma	0.01	0.007	0.702662	0.0061146	1
AC105916.1	gamma	0.018	0.013	0.52813	0.00613577	1
BEAN1	gamma	0.034	0.026	0.331781	0.00616794	1
NLRP2	gamma	0.02	0.014	0.480947	0.00618424	1
MAPK11	gamma	0.013	0.009	0.539407	0.00619175	1
CADM4	gamma	0.073	0.062	0.179287	0.00626557	1
SDF4	gamma	0.259	0.239	0.104362	0.00630256	1
AC012510.1	gamma	0.01	0.006	0.680467	0.00633309	1
GID4	gamma	0.064	0.054	0.256667	0.00633954	1
CHMP5	gamma	0.263	0.243	0.106125	0.00634354	1
TRMT44	gamma	0.043	0.035	0.273401	0.00634873	1
BX537318.1	gamma	0.014	0.01	0.558846	0.00641364	1
ZNF574	gamma	0.035	0.027	0.385231	0.00650194	1
DGKG	gamma	0.047	0.038	0.266664	0.00651198	1
LSM12	gamma	0.255	0.236	0.115489	0.00651272	1
LIMD1-AS1	gamma	0.017	0.012	0.633925	0.00651756	1
AC012063.1	gamma	0.02	0.014	0.422105	0.00656389	1
AC121338.2	gamma	0.01	0.006	0.724661	0.00659591	1
ACSS2	gamma	0.118	0.104	0.221294	0.00661147	1
AC211476.2	gamma	0.012	0.008	0.716387	0.00662058	1
F8A3	gamma	0.01	0.007	0.717448	0.00664165	1
ESRRB	gamma	0.025	0.018	0.458871	0.00670353	1
UTP20	gamma	0.091	0.079	0.276964	0.006727	1
GLRX2	gamma	0.1	0.088	0.238546	0.00673818	1
KDM4D	gamma	0.017	0.012	0.546321	0.00677175	1
MNS1	gamma	0.045	0.036	0.282606	0.00681516	1
PPP1R3B	gamma	0.07	0.059	0.190459	0.00682137	1
TYK2	gamma	0.056	0.047	0.270263	0.00682312	1
TMEM147-AS1	gamma	0.016	0.011	0.542662	0.00682986	1
CLEC16A	gamma	0.151	0.134	0.106334	0.00683389	1
DARS2	gamma	0.064	0.054	0.289155	0.00691476	1
LY6G5B	gamma	0.023	0.017	0.489556	0.00692387	1
ARL2BP	gamma	0.207	0.189	0.127758	0.00692723	1
ZNF205	gamma	0.055	0.046	0.3149	0.00693542	1
POLR3B	gamma	0.055	0.045	0.250737	0.00701372	1
ACTR10	gamma	0.234	0.215	0.125123	0.0070779	1
NGDN	gamma	0.161	0.144	0.11422	0.00712476	1
HCG9	gamma	0.011	0.007	0.561775	0.00722692	1
ZNF33B	gamma	0.134	0.119	0.201891	0.00727359	1
AC008946.1	gamma	0.011	0.007	0.655071	0.00734763	1
SP2-AS1	gamma	0.035	0.028	0.353922	0.00739309	1
FAM228A	gamma	0.013	0.009	0.509034	0.00741674	1
DEPDC1B	gamma	0.012	0.008	0.523079	0.0074409	1
ARHGEF10L	gamma	0.193	0.175	0.141521	0.00751028	1
TMCO6	gamma	0.014	0.009	0.544347	0.00751484	1
ZNF354C	gamma	0.043	0.034	0.378188	0.00752151	1
AC004825.2	gamma	0.029	0.023	0.355183	0.00756397	1
C11orf95	gamma	0.033	0.026	0.351209	0.00759751	1
ALDH8A1	gamma	0.013	0.009	0.573429	0.00761745	1
INIP	gamma	0.116	0.103	0.259159	0.00761958	1
MAOB	gamma	0.047	0.039	0.364125	0.00770297	1
AC106793.1	gamma	0.011	0.007	0.695668	0.00772409	1
SMARCAL1	gamma	0.028	0.022	0.327493	0.00776004	1
AC003044.1	gamma	0.033	0.026	0.588736	0.00777361	1
SBF1	gamma	0.043	0.035	0.284489	0.00780028	1
ZFAND1	gamma	0.192	0.176	0.162045	0.00780308	1
TRIM28	gamma	0.18	0.163	0.135115	0.00795811	1
PRIM1	gamma	0.034	0.026	0.354262	0.0079743	1
GOLGA8N	gamma	0.015	0.01	0.652072	0.0080045	1
APBB3	gamma	0.01	0.007	0.62028	0.00801192	1
AL049780.1	gamma	0.011	0.007	0.640463	0.00801445	1
NDUFAF1	gamma	0.079	0.068	0.264335	0.00802773	1
METTL17	gamma	0.061	0.051	0.293907	0.00805398	1
NDUFS3	gamma	0.228	0.211	0.139294	0.00816011	1
POLRMT	gamma	0.042	0.034	0.345029	0.00824395	1
ZNF530	gamma	0.052	0.043	0.300592	0.00825921	1
LINC02763	gamma	0.023	0.018	0.496937	0.0082765	1
MCTP1	gamma	0.037	0.03	0.141934	0.00828635	1
MYH3	gamma	0.016	0.011	0.503598	0.00834932	1
TUSC2	gamma	0.155	0.14	0.175949	0.00837865	1
CCDC192	gamma	0.011	0.007	0.522564	0.00838096	1
ZNF416	gamma	0.018	0.013	0.522318	0.00839159	1
AL157388.1	gamma	0.031	0.024	0.233875	0.00844956	1
RXRA	gamma	0.076	0.065	0.236349	0.00849169	1
ARL6IP6	gamma	0.098	0.085	0.202607	0.00856562	1
KHDC1	gamma	0.065	0.055	0.284285	0.0085846	1
FAM221A	gamma	0.063	0.053	0.286679	0.00858635	1
SLC26A7	gamma	0.014	0.01	0.522417	0.00866479	1
CHCHD6	gamma	0.096	0.084	0.250642	0.00870408	1
FLCN	gamma	0.105	0.092	0.233958	0.00871251	1
TBL3	gamma	0.03	0.023	0.370458	0.00873295	1
DNAH1	gamma	0.021	0.015	0.447212	0.00874831	1
AC113414.1	gamma	0.045	0.036	0.243165	0.00881205	1
AC092683.1	gamma	0.022	0.016	0.364227	0.00883349	1
AC024267.4	gamma	0.012	0.008	0.577079	0.008877	1
DCP2	gamma	0.098	0.086	0.230387	0.00888207	1
NUP43	gamma	0.057	0.047	0.257101	0.00896238	1
PAX8	gamma	0.012	0.008	0.617815	0.00896962	1
AC068338.2	gamma	0.017	0.013	0.519569	0.00898449	1
AL445250.1	gamma	0.068	0.058	0.233285	0.00901342	1
NT5C3B	gamma	0.154	0.138	0.128327	0.00902802	1
AL390728.6	gamma	0.023	0.017	0.39671	0.00907395	1
PPIL1	gamma	0.051	0.042	0.320034	0.00908753	1
VPS37C	gamma	0.114	0.101	0.2537	0.00910162	1
AC009133.1	gamma	0.025	0.019	0.352905	0.00910415	1
ERLEC1	gamma	0.423	0.405	0.10907	0.00913054	1
RLN2	gamma	0.01	0.006	0.717534	0.00918317	1
NPPA	gamma	0.01	0.006	0.719832	0.00918771	1
AC018628.2	gamma	0.027	0.021	0.389807	0.00918802	1
GM2A	gamma	0.061	0.052	0.168207	0.00920746	1
AC079305.1	gamma	0.026	0.02	0.448041	0.0092148	1
KLHL35	gamma	0.021	0.016	0.537063	0.00930891	1
CHST14	gamma	0.023	0.018	0.43061	0.00936309	1
AL121972.1	gamma	0.011	0.007	0.638486	0.00941411	1
HAUS3	gamma	0.048	0.039	0.250868	0.00944934	1
POLR3H	gamma	0.069	0.059	0.232178	0.00945309	1
BRPF1	gamma	0.044	0.036	0.308461	0.00947375	1
APBA3	gamma	0.026	0.02	0.476931	0.00954483	1
C1orf74	gamma	0.014	0.009	0.555163	0.00956105	1
MIR646HG	gamma	0.029	0.022	0.50972	0.00960841	1
FAM102B	gamma	0.053	0.044	0.258995	0.00965052	1
ZNF747	gamma	0.019	0.014	0.500591	0.00965596	1
CNTN4	gamma	0.239	0.223	0.128433	0.00967981	1
AC011815.2	gamma	0.012	0.008	0.545605	0.00969244	1
AL592166.1	gamma	0.016	0.012	0.545873	0.00971458	1
TFRC	gamma	0.198	0.182	0.107143	0.0097366	1
CNPY2	gamma	0.452	0.436	0.112071	0.00974907	1
FTCDNL1	gamma	0.017	0.012	0.490827	0.00977176	1
NPRL2	gamma	0.042	0.034	0.360194	0.0098589	1
RBFOX1	gamma	0.028	0.022	0.441164	0.00989136	1
SLC44A3	gamma	0.121	0.107	0.158626	0.00990164	1
HCG17	gamma	0.051	0.042	0.229248	0.00991365	1
AL161665.1	gamma	0.012	0.008	0.616605	0.00995021	1
RBP4	delta	0.943	0.156	5.3835	0	0
SST	delta	0.843	0.08	7.63916	0	0
LRFN5	delta	0.616	0.018	5.84017	0	0
CASR	delta	0.722	0.168	2.61665	0	0
GAD2	delta	0.747	0.246	2.16683	0	0
LY6H	delta	0.528	0.028	4.60825	0	0
TRPM3	delta	0.63	0.141	2.37774	0	0
PKIB	delta	0.709	0.232	1.94321	0	0
KCTD8	delta	0.542	0.068	3.70212	0	0
TENM3	delta	0.638	0.169	3.15215	0	0
UCHL1	delta	0.78	0.32	1.72427	0	0
GABRB3	delta	0.742	0.283	1.98794	0	0
PCSK1	delta	0.61	0.193	2.03023	0	0
CADM1	delta	0.797	0.382	1.56207	0	0
CADPS	delta	0.797	0.397	1.27296	0	0
BHLHE41	delta	0.531	0.133	2.40439	0	0
RALYL	delta	0.482	0.088	2.82887	0	0
LEPR	delta	0.431	0.043	3.83427	0	0
KCNT2	delta	0.427	0.041	3.69339	0	0
CHGB	delta	0.928	0.542	0.306337	0	0
HADH	delta	0.554	0.175	1.69341	0	0
AGBL4	delta	0.683	0.306	1.74846	0	0
PRSS23	delta	0.646	0.27	1.41705	0	0
PCSK1N	delta	0.963	0.589	1.05668	0	0
MAP1B	delta	0.771	0.398	1.35385	0	0
STXBP5L	delta	0.67	0.3	1.66583	0	0
HHEX	delta	0.411	0.044	3.55176	0	0
SCG5	delta	0.963	0.601	0.530072	0	0
DPYSL3	delta	0.408	0.049	3.2006	0	0
TPD52	delta	0.841	0.482	1.39428	0	0
HDAC9	delta	0.529	0.172	1.7303	0	0
ISL1	delta	0.507	0.152	2.06548	0	0
SCGN	delta	0.793	0.449	0.870868	0	0
PSIP1	delta	0.468	0.124	2.22563	0	0
CPE	delta	0.963	0.62	0.38682	0	0
DUSP26	delta	0.522	0.181	1.76789	0	0
PTPRN	delta	0.826	0.486	0.721367	0	0
SPAG16	delta	0.684	0.345	1.3472	0	0
FAM81B	delta	0.393	0.057	3.2936	0	0
SCG3	delta	0.85	0.515	0.621199	0	0
SDK1	delta	0.743	0.409	1.44067	0	0
SORL1	delta	0.483	0.151	1.90889	0	0
AC092691.1	delta	0.362	0.032	3.55754	0	0
PCP4	delta	0.475	0.146	2.1279	0	0
TMEM132D	delta	0.573	0.247	1.25535	0	0
IDS	delta	0.85	0.524	0.988326	0	0
PCSK2	delta	0.687	0.363	0.459327	0	0
ZNF483	delta	0.653	0.332	1.1653	0	0
SAMD5	delta	0.564	0.245	1.27602	0	0
PCLO	delta	0.556	0.238	1.52255	0	0
BEX1	delta	0.931	0.614	1.04681	0	0
TSHZ2	delta	0.473	0.156	1.47937	0	0
CACNA1D	delta	0.679	0.363	0.871372	0	0
BEX2	delta	0.843	0.527	1.10814	0	0
CALY	delta	0.555	0.243	1.12226	0	0
ST6GALNAC5	delta	0.416	0.104	2.31889	0	0
NOL4	delta	0.537	0.227	1.4472	0	0
TCEAL2	delta	0.496	0.186	1.61767	0	0
BEX4	delta	0.743	0.435	1.13915	0	0
RIMS2	delta	0.654	0.347	0.963487	0	0
MEIS2	delta	0.784	0.489	0.961534	0	0
ARHGAP44	delta	0.511	0.219	1.5561	0	0
SNAP25-AS1	delta	0.566	0.274	1.25807	0	0
AKAP12	delta	0.402	0.111	1.93532	0	0
SVIP	delta	0.755	0.468	1.07688	0	0
MCC	delta	0.433	0.147	1.89947	0	0
ADARB2	delta	0.3	0.018	4.36121	0	0
RCAN3	delta	0.634	0.353	0.915276	0	0
RGS2	delta	0.337	0.056	2.81351	0	0
C3orf14	delta	0.545	0.267	1.1939	0	0
BCHE	delta	0.282	0.004	6.30115	0	0
LINC00271	delta	0.48	0.203	1.5088	0	0
AL033504.1	delta	0.439	0.163	1.61182	0	0
TUBA1A	delta	0.767	0.493	0.832496	0	0
TOX	delta	0.524	0.251	1.20389	0	0
EXOC6	delta	0.459	0.187	1.62869	0	0
CD9	delta	0.503	0.232	0.502368	0	0
ARFGEF3	delta	0.695	0.424	0.686887	0	0
GPC5-AS1	delta	0.283	0.013	4.40598	0	0
SEC11C	delta	0.971	0.704	1.93406	0	0
FMN2	delta	0.521	0.255	1.05815	0	0
ERBB4	delta	0.303	0.038	3.1154	0	0
ENPP2	delta	0.531	0.266	1.03315	0	0
C9orf135	delta	0.329	0.064	2.64362	0	0
PEG10	delta	0.544	0.28	0.747808	0	0
PLD3	delta	0.673	0.41	0.9204	0	0
PACRG	delta	0.418	0.156	1.7391	0	0
BEX3	delta	0.724	0.462	0.762308	0	0
EYS	delta	0.352	0.091	2.6939	0	0
RSPH1	delta	0.369	0.108	2.0133	0	0
NEBL	delta	0.593	0.332	0.846111	0	0
CNIH2	delta	0.476	0.216	1.24958	0	0
LINC01571	delta	0.26	0.002	6.97517	0	0
CETN2	delta	0.514	0.257	1.42739	0	0
EFNA5	delta	0.49	0.234	1.17086	0	0
KCNB2	delta	0.407	0.151	1.66512	0	0
TMOD1	delta	0.678	0.423	0.699127	0	0
SELENOW	delta	0.654	0.399	0.908928	0	0
MDK	delta	0.513	0.259	0.970439	0	0
C1QTNF4	delta	0.382	0.128	1.84232	0	0
PDLIM4	delta	0.394	0.141	1.50238	0	0
FGF14	delta	0.446	0.194	1.29174	0	0
THSD7A	delta	0.306	0.056	2.86735	0	0
CACNA1C	delta	0.566	0.316	0.799771	0	0
PNMA2	delta	0.403	0.154	1.53109	0	0
MORN2	delta	0.496	0.247	1.4675	0	0
TPPP3	delta	0.37	0.121	1.66821	0	0
PRKACB	delta	0.496	0.248	1.18597	0	0
MAP9	delta	0.448	0.203	1.37943	0	0
TUBB2A	delta	0.421	0.176	1.38027	0	0
TTC3	delta	0.806	0.561	0.733973	0	0
ADGRL2	delta	0.329	0.085	1.99644	0	0
BMP5	delta	0.289	0.045	3.00939	0	0
MYO3A	delta	0.414	0.17	1.4171	0	0
EPCAM	delta	0.881	0.638	0.538171	0	0
C4orf48	delta	0.794	0.551	0.591434	0	0
MEAF6	delta	0.579	0.336	0.988419	0	0
CNTN5	delta	0.332	0.09	1.96139	0	0
TCEAL3	delta	0.622	0.38	0.920416	0	0
SLC38A1	delta	0.374	0.133	1.53333	0	0
DSCAM	delta	0.416	0.175	1.10511	0	0
NTNG1	delta	0.251	0.011	4.81506	0	0
LCORL	delta	0.468	0.229	1.28107	0	0
SNAP25	delta	0.565	0.327	0.493882	0	0
SHISAL2B	delta	0.334	0.097	1.93692	0	0
AGPAT5	delta	0.451	0.215	1.61935	0	0
MIR99AHG	delta	0.277	0.041	2.91772	0	0
ARMC2	delta	0.362	0.126	1.65965	0	0
FHOD3	delta	0.265	0.031	3.31489	0	0
LINC01091	delta	0.391	0.158	1.5154	0	0
ERO1B	delta	0.667	0.435	0.759272	0	0
PON3	delta	0.292	0.06	2.41139	0	0
BTG3	delta	0.589	0.359	0.813534	0	0
CACNA2D3	delta	0.276	0.047	2.40149	0	0
ITM2C	delta	0.53	0.303	0.879359	0	0
UNC80	delta	0.443	0.217	1.01239	0	0
TLE1	delta	0.411	0.185	1.19246	0	0
HMGCLL1	delta	0.405	0.18	1.25309	0	0
TSC22D1	delta	0.661	0.438	0.698971	0	0
CEP126	delta	0.394	0.172	1.40689	0	0
CFAP221	delta	0.318	0.096	1.77232	0	0
TMX4	delta	0.608	0.386	0.734867	0	0
RXYLT1	delta	0.393	0.173	1.39526	0	0
CLGN	delta	0.408	0.188	1.19683	0	0
OPRD1	delta	0.236	0.019	3.81022	0	0
ADGRV1	delta	0.32	0.105	1.77542	0	0
RGS17	delta	0.46	0.245	0.852071	0	0
NAV3	delta	0.316	0.101	1.85798	0	0
ARL3	delta	0.567	0.352	0.851045	0	0
NEGR1	delta	0.326	0.112	1.57211	0	0
SEC24D	delta	0.647	0.434	0.642498	0	0
FFAR4	delta	0.231	0.018	3.73126	0	0
UNC5B	delta	0.282	0.069	1.68738	0	0
NECTIN3	delta	0.323	0.111	1.72921	0	0
GABARAPL2	delta	0.676	0.464	0.696828	0	0
RHOBTB3	delta	0.607	0.395	0.790809	0	0
CACNA1A	delta	0.48	0.268	0.775428	0	0
RBP1	delta	0.628	0.417	0.665699	0	0
RUNX1T1	delta	0.355	0.144	1.2252	0	0
SMIM6	delta	0.34	0.13	1.6047	0	0
RAB12	delta	0.465	0.255	1.0363	0	0
KIF9	delta	0.428	0.218	1.24009	0	0
TUBA4A	delta	0.459	0.25	0.973268	0	0
PPP1R1A	delta	0.511	0.302	0.816101	0	0
NUDT9	delta	0.39	0.182	1.24529	0	0
MIR7-3HG	delta	0.449	0.241	0.798782	0	0
RAB11A	delta	0.736	0.528	0.771552	0	0
PER3	delta	0.562	0.355	0.81725	0	0
FAM183A	delta	0.233	0.026	3.58158	0	0
DYNC2H1	delta	0.381	0.174	1.33134	0	0
CFAP36	delta	0.541	0.335	0.838803	0	0
AC068051.1	delta	0.287	0.081	2.123	0	0
SDCCAG8	delta	0.548	0.343	0.769165	0	0
PLCB4	delta	0.385	0.18	1.14545	0	0
UNC79	delta	0.476	0.272	0.662789	0	0
EFCAB2	delta	0.397	0.195	1.176	0	0
EFHC1	delta	0.324	0.122	1.54079	0	0
ETFB	delta	0.617	0.415	0.936502	0	0
HIST1H1E	delta	0.417	0.215	1.3625	0	0
TMED6	delta	0.36	0.158	1.32695	0	0
AC004797.1	delta	0.393	0.192	1.12361	0	0
TIMP2	delta	0.434	0.233	0.832579	0	0
UPF3A	delta	0.538	0.338	0.867577	0	0
TTC8	delta	0.419	0.219	1.03309	0	0
GPX4	delta	0.902	0.703	0.874905	0	0
ZNF428	delta	0.534	0.335	0.795109	0	0
RASD1	delta	0.423	0.224	1.17307	0	0
DGUOK	delta	0.606	0.408	0.706344	0	0
FAM200B	delta	0.428	0.23	1.0014	0	0
LRMDA	delta	0.414	0.216	0.919905	0	0
RORA	delta	0.594	0.396	0.821319	0	0
METRN	delta	0.511	0.314	0.890878	0	0
F5	delta	0.211	0.016	3.99868	0	0
LMO2	delta	0.327	0.132	1.33694	0	0
PPL	delta	0.406	0.212	0.898188	0	0
TCTEX1D2	delta	0.355	0.161	1.30131	0	0
EIF1B	delta	0.756	0.563	0.69697	0	0
AP000462.1	delta	0.247	0.054	2.35824	0	0
NDRG4	delta	0.252	0.059	2.23896	0	0
SYT1	delta	0.205	0.012	4.43733	0	0
HLCS	delta	0.415	0.223	1.04945	0	0
PIFO	delta	0.274	0.083	1.97313	0	0
MEIS1	delta	0.433	0.242	0.934509	0	0
FBXO16	delta	0.308	0.117	1.53219	0	0
NOVA1	delta	0.407	0.217	0.837061	0	0
ZNF608	delta	0.44	0.251	0.820332	0	0
RIC3	delta	0.46	0.271	0.860068	0	0
GIHCG	delta	0.319	0.13	1.44158	0	0
CFAP65	delta	0.36	0.171	1.11489	0	0
DIRAS3	delta	0.244	0.057	2.18052	0	0
SGSM1	delta	0.324	0.137	1.27619	0	0
FAM229B	delta	0.376	0.19	1.09814	0	0
SAMD3	delta	0.358	0.172	1.09636	0	0
DNAH7	delta	0.314	0.13	1.62364	0	0
HYDIN	delta	0.264	0.08	1.96242	0	0
PRG4	delta	0.196	0.013	3.66636	0	0
CTXN1	delta	0.23	0.047	2.50046	0	0
RFX2	delta	0.408	0.225	0.916139	0	0
FGF12	delta	0.388	0.206	0.868698	0	0
SSBP4	delta	0.406	0.224	0.917614	0	0
GUCY1A1	delta	0.364	0.183	1.4166	0	0
CBLN4	delta	0.184	0.003	6.08818	0	0
EID1	delta	0.898	0.718	0.699517	0	0
LRRC9	delta	0.252	0.072	1.94639	0	0
DNAH6	delta	0.247	0.068	1.94818	0	0
PTH2R	delta	0.186	0.008	5.02421	0	0
CELF4	delta	0.297	0.119	1.41802	0	0
MTRNR2L12	delta	0.83	0.653	0.944136	0	0
SMDT1	delta	0.706	0.529	0.659479	0	0
CFAP44	delta	0.258	0.082	1.90706	0	0
DHRS2	delta	0.242	0.066	1.6369	0	0
DGKB	delta	0.2	0.025	3.09168	0	0
LONRF2	delta	0.349	0.174	1.19846	0	0
ST8SIA4	delta	0.187	0.012	3.89445	0	0
NPAS3	delta	0.367	0.192	0.953296	0	0
BAIAP3	delta	0.232	0.058	2.07325	0	0
GLP1R	delta	0.211	0.038	2.57974	0	0
CACNA2D1	delta	0.35	0.177	0.981227	0	0
RCAN3AS	delta	0.273	0.101	1.53574	0	0
S100B	delta	0.201	0.029	2.82545	0	0
MAGEF1	delta	0.349	0.177	1.05905	0	0
CERKL	delta	0.278	0.107	1.36682	0	0
ICA1L	delta	0.361	0.191	1.05628	0	0
MCTP2	delta	0.324	0.155	1.1193	0	0
PRICKLE1	delta	0.206	0.037	2.37261	0	0
LSAMP	delta	0.317	0.149	1.195	0	0
GHSR	delta	0.171	0.003	5.97926	0	0
DSCAML1	delta	0.259	0.091	1.45602	0	0
TENM2	delta	0.245	0.077	1.67597	0	0
AQP3	delta	0.236	0.068	2.05208	0	0
INSM1	delta	0.237	0.069	1.77053	0	0
RYR2	delta	0.217	0.05	2.34072	0	0
TMEM59	delta	0.894	0.728	0.526449	0	0
KIF27	delta	0.333	0.167	1.15117	0	0
LDLRAD4	delta	0.254	0.088	1.56869	0	0
LRRIQ1	delta	0.215	0.049	2.40236	0	0
ACSL1	delta	0.281	0.116	1.33155	0	0
GABRG2	delta	0.182	0.018	3.62797	0	0
CDON	delta	0.264	0.1	1.4498	0	0
CRIM1-DT	delta	0.201	0.039	2.44757	0	0
NCS1	delta	0.256	0.094	1.55476	0	0
SPA17	delta	0.249	0.087	1.69179	0	0
RAPGEF4	delta	0.293	0.131	1.11018	0	0
RFX6	delta	0.291	0.129	1.06719	0	0
PBXIP1	delta	0.268	0.107	1.43809	0	0
HTATSF1	delta	0.321	0.16	1.15476	0	0
SLC44A5	delta	0.211	0.05	2.17501	0	0
ABCC5	delta	0.263	0.103	1.40367	0	0
KRT10	delta	0.869	0.709	0.768976	0	0
DRC1	delta	0.216	0.057	2.06417	0	0
UNC5D	delta	0.19	0.031	3.20072	0	0
PEBP1	delta	0.87	0.712	0.52587	0	0
NPY	delta	0.228	0.07	2.64323	0	0
NDUFC2	delta	0.857	0.7	0.534417	0	0
C9orf116	delta	0.231	0.075	1.79596	0	0
ANO5	delta	0.229	0.073	1.74812	0	0
CARD11	delta	0.211	0.055	1.92539	0	0
MAP6	delta	0.254	0.098	1.43591	0	0
EHBP1L1	delta	0.248	0.093	1.53594	0	0
WASF3	delta	0.265	0.111	1.34902	0	0
PPIL6	delta	0.295	0.141	1.1726	0	0
ADGRB3	delta	0.171	0.018	3.03674	0	0
CASC1	delta	0.198	0.045	2.25317	0	0
C5orf49	delta	0.207	0.054	2.14103	0	0
GHR	delta	0.169	0.017	3.43949	0	0
SLC4A8	delta	0.259	0.107	1.22103	0	0
ERICH3	delta	0.16	0.008	4.32718	0	0
AC080132.1	delta	0.166	0.014	3.72625	0	0
CDHR3	delta	0.211	0.061	2.10852	0	0
CAMK2B	delta	0.252	0.104	1.28057	0	0
ETV1	delta	0.212	0.064	1.78941	0	0
WNK2	delta	0.246	0.098	1.30574	0	0
SMC6	delta	0.269	0.122	1.27778	0	0
DPCD	delta	0.263	0.116	1.33083	0	0
MOK	delta	0.265	0.118	1.34948	0	0
EFHC2	delta	0.16	0.013	3.70676	0	0
AC034139.1	delta	0.247	0.101	1.36078	0	0
HMGN2	delta	0.815	0.67	0.548232	0	0
MEST	delta	0.228	0.084	1.5544	0	0
UBE2QL1	delta	0.243	0.099	1.20925	0	0
PRR7	delta	0.244	0.102	1.30475	0	0
GNAS	delta	0.996	0.854	0.595764	0	0
CENPS	delta	0.223	0.083	1.53792	0	0
C1orf194	delta	0.167	0.027	2.76885	0	0
PPP1R42	delta	0.197	0.057	1.91124	0	0
NSG1	delta	0.174	0.036	2.31585	0	0
ME3	delta	0.238	0.1	1.29702	0	0
AUXG01000058.1	delta	0.187	0.05	2.04033	0	0
CAPSL	delta	0.149	0.012	3.78787	0	0
DAPL1	delta	0.169	0.033	2.694	0	0
ROR2	delta	0.19	0.054	1.60413	0	0
JHY	delta	0.193	0.057	1.83192	0	0
IQCG	delta	0.231	0.096	1.42332	0	0
IL20RA	delta	0.209	0.074	1.51872	0	0
SYT13	delta	0.233	0.098	1.27858	0	0
ATP2B1-AS1	delta	0.234	0.099	1.29082	0	0
KIAA2012	delta	0.144	0.009	4.14819	0	0
HPGD	delta	0.149	0.015	3.21222	0	0
AMPH	delta	0.168	0.034	2.3485	0	0
C9orf24	delta	0.206	0.072	1.85704	0	0
SVOP	delta	0.222	0.088	1.37484	0	0
PDX1	delta	0.177	0.044	2.01726	0	0
SPATA17	delta	0.188	0.056	1.87994	0	0
RORB	delta	0.152	0.02	3.05211	0	0
SAXO2	delta	0.197	0.065	1.75402	0	0
ARL4D	delta	0.176	0.044	2.20001	0	0
TOX2	delta	0.16	0.028	2.33899	0	0
TCEAL6	delta	0.163	0.031	2.50466	0	0
NPHP1	delta	0.214	0.083	1.49826	0	0
MED12L	delta	0.182	0.051	1.87249	0	0
PSD	delta	0.227	0.096	1.24364	0	0
NR0B1	delta	0.202	0.071	1.48317	0	0
ABI3BP	delta	0.164	0.034	1.73739	0	0
HEPACAM2	delta	0.182	0.052	1.87872	0	0
DBP	delta	0.183	0.053	1.87799	0	0
LINC01239	delta	0.147	0.018	3.27579	0	0
PLXNC1	delta	0.204	0.075	1.46785	0	0
EMB	delta	0.201	0.073	1.46682	0	0
ARHGEF38	delta	0.18	0.055	1.63167	0	0
DCHS2	delta	0.135	0.011	3.65118	0	0
VAT1L	delta	0.156	0.032	2.30077	0	0
TMEM232	delta	0.176	0.053	1.91756	0	0
AGTR1	delta	0.135	0.013	3.2474	0	0
SMIM5	delta	0.167	0.046	1.99509	0	0
POU3F1	delta	0.124	0.003	5.58783	0	0
WDR54	delta	0.187	0.067	1.52694	0	0
AC010478.1	delta	0.158	0.038	2.10206	0	0
CCDC170	delta	0.153	0.033	2.29064	0	0
CCDC173	delta	0.187	0.068	1.54065	0	0
ENTPD3	delta	0.182	0.063	1.57755	0	0
PHACTR1	delta	0.177	0.058	1.65047	0	0
PPFIA2	delta	0.127	0.008	4.31332	0	0
GRM7	delta	0.139	0.022	2.73673	0	0
NEK11	delta	0.192	0.075	1.42704	0	0
RGS22	delta	0.159	0.042	1.90446	0	0
ASCL2	delta	0.159	0.042	1.96932	0	0
TAGLN3	delta	0.168	0.052	1.74694	0	0
TSPEAR	delta	0.137	0.021	2.80904	0	0
CC2D2A	delta	0.177	0.062	1.60448	0	0
KCNH2	delta	0.184	0.069	1.4527	0	0
AK7	delta	0.182	0.068	1.47525	0	0
EPHA6	delta	0.122	0.01	3.73713	0	0
DPP10	delta	0.175	0.063	1.91924	0	0
EGR4	delta	0.14	0.031	2.16225	0	0
NAAA	delta	0.159	0.051	1.70437	0	0
DNAI1	delta	0.16	0.052	1.74728	0	0
RGS6	delta	0.118	0.01	3.45715	0	0
MS4A8	delta	0.123	0.016	2.95532	0	0
NANOS1	delta	0.146	0.041	1.85463	0	0
AL109930.1	delta	0.156	0.052	1.54799	0	0
CADM2	delta	0.115	0.012	3.44225	0	0
DYNLRB2	delta	0.125	0.024	2.48038	0	0
C2orf81	delta	0.151	0.051	1.64231	0	0
RGS7BP	delta	0.132	0.032	1.97597	0	0
DRC3	delta	0.139	0.039	1.88595	0	0
TMEM130	delta	0.113	0.014	3.04481	0	0
MAPK4	delta	0.14	0.041	1.5931	0	0
AC007405.3	delta	0.142	0.043	1.77605	0	0
MRAP2	delta	0.146	0.047	1.63962	0	0
CEP41	delta	0.146	0.048	1.65758	0	0
CFAP157	delta	0.109	0.014	3.01741	0	0
SSTR1	delta	0.137	0.042	1.74415	0	0
SCN9A	delta	0.138	0.044	1.61441	0	0
PCED1B	delta	0.131	0.037	1.72224	0	0
ESR1	delta	0.129	0.036	1.88953	0	0
CALB1	delta	0.096	0.003	5.06662	0	0
DCX	delta	0.102	0.009	3.48267	0	0
ASB4	delta	0.114	0.022	2.73687	0	0
FBXL16	delta	0.129	0.037	1.84029	0	0
FANCF	delta	0.131	0.04	1.7027	0	0
SLC9A9	delta	0.109	0.019	2.46444	0	0
ARMC4	delta	0.092	0.003	4.75801	0	0
SLC17A6	delta	0.095	0.006	4.18455	0	0
KCNH7	delta	0.116	0.029	2.15893	0	0
NRAD1	delta	0.097	0.01	3.51357	0	0
HAP1	delta	0.098	0.011	3.12835	0	0
CYS1	delta	0.119	0.032	1.85794	0	0
LINC01612	delta	0.103	0.016	2.75511	0	0
CIRBP	delta	0.957	0.87	0.839337	0	0
CFAP54	delta	0.107	0.022	2.27695	0	0
CORO2A	delta	0.098	0.014	2.79621	0	0
PIPOX	delta	0.117	0.033	1.81323	0	0
CNGA3	delta	0.091	0.007	3.59173	0	0
TEKT1	delta	0.098	0.015	2.74981	0	0
ENKUR	delta	0.113	0.031	1.92333	0	0
AL121821.2	delta	0.085	0.003	5.02729	0	0
C22orf42	delta	0.103	0.021	2.2999	0	0
CCDC96	delta	0.112	0.031	1.96799	0	0
AC055839.2	delta	0.105	0.025	2.09564	0	0
ARMC3	delta	0.092	0.013	2.87625	0	0
SMPD3	delta	0.099	0.02	2.24785	0	0
KHDRBS2	delta	0.086	0.007	3.54846	0	0
PLAC8	delta	0.106	0.028	1.91663	0	0
LRRC2	delta	0.101	0.024	2.09675	0	0
LINC01035	delta	0.079	0.002	5.02762	0	0
BMPER	delta	0.09	0.013	2.85065	0	0
CFAP46	delta	0.098	0.021	2.30139	0	0
AMIGO2	delta	0.086	0.011	2.96402	0	0
AC007656.2	delta	0.087	0.012	2.94075	0	0
C7orf57	delta	0.083	0.009	3.27117	0	0
CABP7	delta	0.08	0.007	3.63553	0	0
LINC02106	delta	0.094	0.022	2.09976	0	0
ZBBX	delta	0.08	0.009	3.172	0	0
RXRG	delta	0.09	0.019	2.21846	0	0
KCNH1	delta	0.088	0.017	2.52208	0	0
HCN1	delta	0.077	0.006	3.72216	0	0
ATP5MG	delta	0.918	0.848	0.442896	0	0
TSHR	delta	0.081	0.011	2.99425	0	0
UCP2	delta	0.089	0.019	2.16535	0	0
P2RY14	delta	0.082	0.013	2.6091	0	0
SSR4	delta	0.963	0.894	0.612003	0	0
EYA4	delta	0.082	0.015	2.23862	0	0
AK5	delta	0.082	0.016	2.31046	0	0
LRRC4C	delta	0.075	0.009	3.28682	0	0
HCN4	delta	0.075	0.01	2.92263	0	0
LAMA1	delta	0.08	0.015	2.15538	0	0
ZBTB7C	delta	0.076	0.012	2.64143	0	0
SPEF1	delta	0.075	0.012	2.69907	0	0
MORN5	delta	0.073	0.011	2.80648	0	0
SLC5A8	delta	0.064	0.002	4.59446	0	0
CFAP47	delta	0.074	0.012	2.6975	0	0
ASIC2	delta	0.072	0.011	2.83399	0	0
AC022098.4	delta	0.065	0.005	4.01774	0	0
MB	delta	0.064	0.004	3.93332	0	0
SALL1	delta	0.059	0.001	5.74871	0	0
C11orf97	delta	0.062	0.006	3.42217	0	0
AC097382.3	delta	0.071	0.015	2.24083	0	0
CFAP126	delta	0.066	0.011	2.70605	0	0
GFRA1	delta	0.069	0.014	2.30299	0	0
CCDC85A	delta	0.063	0.008	2.99307	0	0
AC069404.1	delta	0.065	0.01	2.79762	0	0
ACSL6	delta	0.066	0.012	2.46884	0	0
ZMYND10	delta	0.064	0.01	2.72124	0	0
DRD2	delta	0.056	0.002	4.73551	0	0
GPC5	delta	0.065	0.012	2.04872	0	0
CCDC74B	delta	0.061	0.009	2.71558	0	0
CROCC2	delta	0.057	0.006	3.20823	0	0
ASCL1	delta	0.059	0.008	2.8377	0	0
RIPPLY3	delta	0.06	0.009	2.58164	0	0
LINC02730	delta	0.052	0.002	4.6805	0	0
TMPRSS6	delta	0.053	0.003	3.96434	0	0
ADGB	delta	0.054	0.005	3.36143	0	0
SEMA3D	delta	0.051	0.002	4.82623	0	0
SILC1	delta	0.058	0.01	2.43051	0	0
AC087564.1	delta	0.05	0.002	4.35115	0	0
LINC01121	delta	0.054	0.007	2.92578	0	0
IGSF10	delta	0.053	0.008	2.69954	0	0
AC079226.2	delta	0.051	0.007	3.02224	0	0
SV2C	delta	0.05	0.007	3.19768	0	0
NOL4L-DT	delta	0.047	0.005	3.27827	0	0
BRINP3	delta	0.043	0.001	5.13609	0	0
BRINP1	delta	0.046	0.004	3.63125	0	0
SRRM4	delta	0.044	0.002	4.31983	0	0
UNC5B-AS1	delta	0.046	0.005	3.12697	0	0
AC104009.1	delta	0.042	0.003	4.04629	0	0
DNAAF1	delta	0.045	0.006	2.8239	0	0
AP005901.5	delta	0.039	0	6.32706	0	0
ADGRA1	delta	0.039	0.002	4.21508	0	0
AC069228.1	delta	0.04	0.004	3.20955	0	0
GABRA1	delta	0.037	0.001	5.64357	0	0
AL158195.1	delta	0.039	0.003	3.59864	0	0
GABRB2	delta	0.036	0.002	3.96292	0	0
AC005082.1	delta	0.037	0.004	3.20241	0	0
MGAT5B	delta	0.035	0.002	3.80372	0	0
GAST	delta	0.034	0.002	5.23835	0	0
CALCR	delta	0.032	0.001	5.91419	0	0
TCTEX1D1	delta	0.034	0.004	3.22424	0	0
SLCO4C1	delta	0.032	0.002	3.72773	0	0
AL391807.1	delta	0.032	0.003	3.42742	0	0
AC092691.3	delta	0.031	0.002	4.1109	0	0
AC096751.2	delta	0.03	0.003	3.45683	0	0
GRP	delta	0.025	0	6.17062	0	0
KIAA2012-AS1	delta	0.026	0.001	4.40064	0	0
FAM92B	delta	0.026	0.002	3.74783	0	0
C6orf118	delta	0.025	0.002	3.77785	0	0
AL035250.1	delta	0.024	0.002	3.69423	0	0
ERICH3-AS1	delta	0.022	0.001	4.4973	0	0
SOX11	delta	0.021	0.001	4.37907	0	0
CRYGD	delta	0.02	0.001	5.44057	0	0
GMNC	delta	0.02	0.001	4.66561	0	0
KHDRBS2-OT	delta	0.019	0	5.68512	0	0
AC072026.3	delta	0.02	0.001	4.17839	0	0
GHRH	delta	0.017	0	5.90689	0	0
MT-ND4	delta	0.991	0.975	0.464165	0	0
MT-CYB	delta	0.993	0.977	0.551272	0	0
MT-CO1	delta	0.992	0.978	0.429818	0	0
TMEM132E	delta	0.014	0	5.38928	0	0
LINC02089	delta	0.014	0	6.13375	0	0
MT-CO2	delta	0.995	0.983	0.557972	0	0
MT-ATP6	delta	0.991	0.979	0.529315	0	0
MT-CO3	delta	0.994	0.982	0.591255	0	0
MT-ND3	delta	0.989	0.977	0.507496	0	0
SLCO3A1	delta	0.276	0.128	1.08491	4.93579e-308	1.53108e-303
AC104123.1	delta	0.311	0.153	0.997563	1.00106e-307	3.10527e-303
PRICKLE2	delta	0.201	0.081	1.38155	1.67265e-307	5.18857e-303
BEX5	delta	0.513	0.32	0.795998	1.72106e-307	5.33874e-303
AL391117.1	delta	0.034	0.004	3.11078	2.99985e-307	9.30555e-303
SCN1A-AS1	delta	0.078	0.018	2.1448	4.47202e-307	1.38722e-302
LINC00511	delta	0.632	0.403	0.495612	1.1866e-306	3.68083e-302
AF106564.1	delta	0.035	0.004	3.12139	1.44192e-306	4.47284e-302
TUSC3	delta	0.728	0.479	0.476617	1.57534e-306	4.8867e-302
OGDHL	delta	0.081	0.019	2.1421	2.20208e-306	6.83086e-302
CABCOCO1	delta	0.138	0.046	1.64251	5.0901e-304	1.57895e-299
ECEL1	delta	0.03	0.003	3.94039	5.4714e-304	1.69723e-299
TMEM150C	delta	0.164	0.059	1.45166	1.8169e-303	5.63602e-299
FRZB	delta	0.089	0.022	1.73189	6.6775e-302	2.07136e-297
RORA-AS1	delta	0.23	0.1	1.299	1.22449e-301	3.79835e-297
TOMM7	delta	0.904	0.859	0.474051	3.73182e-301	1.15761e-296
NKX6-1	delta	0.35	0.184	0.986116	1.25151e-300	3.88217e-296
AL442163.1	delta	0.037	0.005	3.22616	1.61843e-300	5.02039e-296
HMGN3	delta	0.602	0.402	0.659452	1.92538e-299	5.97253e-295
KCNB1	delta	0.151	0.053	1.48409	5.23951e-299	1.6253e-294
OCIAD2	delta	0.616	0.41	0.606771	5.67335e-299	1.75987e-294
SEZ6L	delta	0.271	0.129	1.27325	5.90425e-298	1.8315e-293
TBC1D19	delta	0.269	0.126	1.18352	1.0503e-296	3.25804e-292
FOS	delta	0.641	0.457	0.773359	7.38294e-296	2.29019e-291
TCEAL5	delta	0.18	0.069	1.37677	1.18564e-295	3.67786e-291
ILF3-DT	delta	0.442	0.26	0.860622	2.31735e-295	7.18842e-291
GAS2	delta	0.286	0.137	0.95562	7.88344e-295	2.44544e-290
CFAP69	delta	0.203	0.084	1.39412	3.28721e-294	1.01969e-289
CA8	delta	0.206	0.085	1.15552	6.25269e-294	1.93958e-289
NEUROD1	delta	0.337	0.173	0.881897	1.51849e-293	4.71036e-289
BBIP1	delta	0.334	0.173	1.00484	1.90297e-293	5.90301e-289
DNAH12	delta	0.157	0.056	1.12756	3.47183e-293	1.07696e-288
CASD1	delta	0.299	0.149	1.08928	3.15756e-292	9.79474e-288
TGFBR3	delta	0.207	0.086	1.192	3.19895e-292	9.92315e-288
RBBP8	delta	0.239	0.107	1.27785	1.67202e-291	5.18661e-287
AC112196.1	delta	0.133	0.044	1.66439	5.03578e-290	1.5621e-285
FAM149A	delta	0.219	0.094	1.20116	5.12002e-290	1.58823e-285
SLC2A13	delta	0.49	0.298	0.734098	6.06166e-290	1.88033e-285
TUNAR	delta	0.219	0.094	1.24107	6.12491e-290	1.89995e-285
QDPR	delta	0.424	0.24	0.768439	7.83572e-290	2.43064e-285
NIPAL2	delta	0.23	0.101	1.26438	3.18795e-289	9.88901e-285
CDK14	delta	0.402	0.228	0.877415	7.37942e-289	2.2891e-284
HPCAL4	delta	0.028	0.003	3.32684	1.94185e-288	6.02362e-284
LINC01828	delta	0.058	0.011	2.45231	2.53733e-288	7.8708e-284
AC027644.3	delta	0.251	0.116	1.17782	8.72943e-288	2.70787e-283
PTPRN2	delta	0.615	0.381	0.45041	5.22018e-287	1.6193e-282
ACVR1B	delta	0.247	0.113	1.18871	4.92226e-286	1.52689e-281
ARG2	delta	0.275	0.133	1.19681	8.40673e-286	2.60777e-281
PFDN5	delta	0.924	0.899	0.41834	2.86029e-285	8.87261e-281
AC096564.1	delta	0.242	0.11	1.22282	5.56454e-285	1.72612e-280
RORB-AS1	delta	0.044	0.007	2.75319	1.06764e-284	3.3118e-280
CFAP61	delta	0.111	0.033	1.7871	2.74019e-284	8.50007e-280
TMEM190	delta	0.038	0.005	2.95149	4.47085e-284	1.38686e-279
RIBC1	delta	0.068	0.015	2.26673	1.04391e-282	3.2382e-278
MPP6	delta	0.529	0.335	0.717761	1.84574e-282	5.72549e-278
ATP5F1E	delta	0.953	0.936	0.357918	1.94978e-282	6.04821e-278
MRPL57	delta	0.595	0.415	0.711799	3.64261e-282	1.12994e-277
DIRAS2	delta	0.189	0.077	1.35655	5.40189e-282	1.67567e-277
CYP2U1	delta	0.15	0.054	1.49952	1.45162e-281	4.50292e-277
TMEM63C	delta	0.236	0.107	1.20624	1.56255e-281	4.84702e-277
CFAP44-AS1	delta	0.057	0.011	2.47639	5.00091e-281	1.55128e-276
LRRC23	delta	0.31	0.16	1.03677	9.5618e-281	2.96607e-276
DYNLRB1	delta	0.668	0.486	0.618879	1.4319e-280	4.44175e-276
PIN1	delta	0.472	0.291	0.807822	1.69572e-280	5.26011e-276
ATP10D	delta	0.276	0.134	1.08605	1.22037e-279	3.7856e-275
NRXN1	delta	0.451	0.257	0.619678	1.23821e-279	3.84094e-275
C18orf32	delta	0.692	0.512	0.59661	1.41334e-279	4.38419e-275
CFAP52	delta	0.057	0.011	2.40505	6.87218e-279	2.13175e-274
DYNLL1	delta	0.569	0.378	0.670037	1.4515e-277	4.50256e-273
VAMP2	delta	0.73	0.542	0.547489	2.87623e-277	8.92205e-273
MAP2	delta	0.529	0.337	0.701335	8.26737e-277	2.56454e-272
SLITRK6	delta	0.027	0.003	3.1441	9.13574e-277	2.83391e-272
FAM92A	delta	0.357	0.197	0.95862	5.86847e-275	1.8204e-270
SARAF	delta	0.891	0.769	0.414977	6.1927e-275	1.92098e-270
FILIP1L	delta	0.343	0.18	0.679495	1.83232e-274	5.68384e-270
TNRC6A	delta	0.722	0.535	0.541108	7.41292e-274	2.29949e-269
LINC01370	delta	0.095	0.026	1.86741	1.47333e-273	4.57026e-269
PDXP	delta	0.235	0.107	1.1669	1.70813e-273	5.29862e-269
AC093535.1	delta	0.178	0.071	1.44025	8.27013e-273	2.5654e-268
PREPL	delta	0.396	0.228	0.903201	1.21506e-272	3.7691e-268
OTUD6B-AS1	delta	0.501	0.318	0.742286	1.5727e-272	4.8785e-268
HLF	delta	0.335	0.177	0.879819	1.59186e-272	4.93795e-268
CCDC74A	delta	0.081	0.02	1.99136	6.36539e-272	1.97454e-267
RGS9	delta	0.358	0.197	0.95399	1.254e-271	3.88992e-267
CRIP1	delta	0.197	0.083	1.31496	1.18089e-270	3.66311e-266
MYT1L	delta	0.22	0.097	1.15878	2.96878e-270	9.20916e-266
TEX9	delta	0.195	0.082	1.31535	5.13422e-270	1.59264e-265
CFAP299	delta	0.072	0.017	2.3322	5.46951e-270	1.69664e-265
IFT88	delta	0.397	0.232	0.952774	7.12661e-270	2.21068e-265
RBM24	delta	0.057	0.011	2.28105	9.83866e-270	3.05195e-265
BAMBI	delta	0.124	0.041	1.62497	1.27301e-269	3.94887e-265
P4HTM	delta	0.415	0.243	0.830732	1.83046e-269	5.67809e-265
RTN1	delta	0.449	0.256	0.568168	2.92818e-269	9.08322e-265
XYLT1	delta	0.123	0.04	1.48251	1.28332e-268	3.98084e-264
TCTN1	delta	0.246	0.116	1.15776	2.88513e-268	8.94967e-264
TERF2IP	delta	0.69	0.499	0.539875	2.82367e-266	8.75903e-262
AC092675.1	delta	0.032	0.004	2.95773	3.17296e-266	9.84251e-262
LRCH2	delta	0.126	0.042	1.56183	4.84355e-266	1.50247e-261
SIM1	delta	0.27	0.13	0.940421	5.21787e-266	1.61858e-261
FXYD2	delta	0.803	0.583	0.360321	6.58989e-266	2.04418e-261
MT-ND6	delta	0.519	0.347	0.845748	5.49203e-265	1.70363e-260
STK33	delta	0.382	0.217	0.901815	5.60053e-265	1.73728e-260
LINC02653	delta	0.018	0.001	3.85493	7.47317e-265	2.31818e-260
KCNMA1	delta	0.528	0.329	0.623094	2.41121e-264	7.47959e-260
CXXC4	delta	0.255	0.121	1.07021	5.74483e-264	1.78205e-259
PTCHD1-AS	delta	0.069	0.016	2.2171	3.98792e-263	1.23705e-258
B9D1	delta	0.229	0.105	1.18817	9.08299e-263	2.81754e-258
A1BG	delta	0.436	0.26	0.757063	6.5174e-262	2.0217e-257
PARVB	delta	0.329	0.178	1.00553	2.36172e-261	7.32606e-257
HINT1	delta	0.935	0.865	0.382589	5.26844e-261	1.63427e-256
C11orf49	delta	0.517	0.335	0.749389	2.12401e-260	6.58868e-256
CASC2	delta	0.136	0.048	1.55175	2.66155e-260	8.25614e-256
FAM102A	delta	0.433	0.262	0.767937	3.03367e-260	9.41046e-256
MLF1	delta	0.287	0.146	1.01901	1.82973e-259	5.67583e-255
ARL6	delta	0.131	0.046	1.53773	2.95528e-259	9.16728e-255
AC005237.1	delta	0.216	0.097	1.2939	3.67755e-259	1.14078e-254
AL121899.1	delta	0.03	0.003	3.193	1.07693e-258	3.34064e-254
AKT3	delta	0.568	0.376	0.622555	3.67544e-258	1.14012e-253
THRA	delta	0.244	0.115	1.09007	6.45729e-257	2.00305e-252
WDR66	delta	0.107	0.033	1.63164	1.48383e-256	4.60283e-252
CFAP99	delta	0.052	0.01	2.43715	1.96632e-256	6.09951e-252
NDUFAB1	delta	0.66	0.49	0.603302	2.61993e-256	8.12703e-252
AJ011932.1	delta	0.082	0.022	1.88937	4.16519e-256	1.29204e-251
SGCE	delta	0.461	0.285	0.76766	6.48974e-256	2.01312e-251
AC091271.1	delta	0.181	0.075	1.30557	4.98016e-255	1.54484e-250
AC138649.1	delta	0.138	0.049	1.45837	1.2116e-254	3.75839e-250
AC138356.3	delta	0.027	0.003	3.21777	1.24446e-254	3.86031e-250
GCGR	delta	0.033	0.004	2.93081	1.36094e-254	4.22163e-250
ELAVL4	delta	0.334	0.178	0.727879	4.52332e-254	1.40313e-249
CALM1	delta	0.927	0.859	0.418627	4.974e-254	1.54293e-249
TNR	delta	0.094	0.027	1.84685	6.59792e-254	2.04668e-249
ANK1	delta	0.051	0.01	2.19291	9.61973e-253	2.98404e-248
PBX3	delta	0.486	0.301	0.656642	2.95836e-252	9.17682e-248
ZNF19	delta	0.213	0.096	1.18554	8.77615e-252	2.72236e-247
EDN3	delta	0.1	0.03	1.70992	2.51129e-251	7.79003e-247
AC012404.1	delta	0.063	0.014	2.17207	7.80728e-251	2.42182e-246
MAP1A	delta	0.231	0.108	1.1368	2.10093e-250	6.51708e-246
RADX	delta	0.247	0.118	1.04425	2.43962e-250	7.56769e-246
SPEF2	delta	0.129	0.046	1.62816	1.72272e-249	5.34389e-245
ATP2A3	delta	0.237	0.112	1.0876	2.5464e-249	7.89895e-245
CTTNBP2	delta	0.187	0.079	1.23088	3.51618e-249	1.09072e-244
LRRC36	delta	0.082	0.022	1.83964	3.80527e-249	1.18039e-244
EGR1	delta	0.489	0.319	0.781122	8.12536e-249	2.52049e-244
DDX24	delta	0.747	0.579	0.521318	5.48549e-248	1.7016e-243
CFAP77	delta	0.039	0.006	2.70072	4.12601e-247	1.27989e-242
AC009236.1	delta	0.035	0.005	2.83684	1.1276e-246	3.49782e-242
APOO	delta	0.219	0.1	1.15274	3.89343e-246	1.20774e-241
ZKSCAN1	delta	0.423	0.258	0.8089	6.13254e-245	1.90231e-240
MYL6B	delta	0.36	0.203	0.829122	1.40185e-244	4.34854e-240
C4orf47	delta	0.155	0.061	1.45178	1.73018e-244	5.36702e-240
AC025159.1	delta	0.435	0.266	0.804004	1.77142e-243	5.49495e-239
AL035420.3	delta	0.077	0.02	1.9819	6.00197e-243	1.86181e-238
ORMDL1	delta	0.47	0.301	0.733284	6.47642e-243	2.00899e-238
DYNC2LI1	delta	0.304	0.163	0.99711	7.49936e-243	2.3263e-238
ROPN1L	delta	0.069	0.017	2.08209	7.5343e-243	2.33714e-238
SYT11	delta	0.304	0.161	0.930446	1.34106e-242	4.15997e-238
NUDT16L1	delta	0.24	0.116	1.09891	2.21832e-242	6.88122e-238
FBXL13	delta	0.189	0.082	1.22249	4.16024e-242	1.29051e-237
SESN3	delta	0.298	0.156	0.889552	3.61332e-241	1.12085e-236
SAMD15	delta	0.07	0.017	2.06723	3.7568e-241	1.16536e-236
AC026979.2	delta	0.366	0.211	0.845394	9.75972e-240	3.02747e-235
PROX1	delta	0.294	0.153	0.878491	2.10298e-239	6.52345e-235
LMO1	delta	0.22	0.103	1.148	2.16385e-239	6.71225e-235
AC027018.1	delta	0.14	0.053	1.48547	2.22015e-239	6.88691e-235
AL450998.2	delta	0.255	0.127	1.04666	2.52751e-239	7.84032e-235
HINT2	delta	0.455	0.29	0.77018	2.87471e-239	8.91734e-235
MRPS30-DT	delta	0.102	0.032	1.66551	4.38106e-239	1.359e-234
AL139294.1	delta	0.111	0.037	1.62715	2.40769e-238	7.46865e-234
COX17	delta	0.73	0.569	0.524702	3.38008e-237	1.0485e-232
AL009181.1	delta	0.025	0.003	3.25329	2.11667e-236	6.5659e-232
GNG2	delta	0.355	0.199	0.775573	5.37398e-236	1.66701e-231
C5AR1	delta	0.087	0.025	1.65305	2.04545e-235	6.34499e-231
FNDC9	delta	0.021	0.002	3.55559	2.69874e-235	8.37148e-231
BBS9	delta	0.249	0.124	1.15981	1.21427e-234	3.76667e-230
SCRN1	delta	0.344	0.195	0.867344	1.8942e-234	5.87582e-230
CCDC30	delta	0.211	0.097	1.11938	4.02101e-234	1.24732e-229
DNAH14	delta	0.356	0.208	0.965513	2.82599e-233	8.76622e-229
PARP8	delta	0.314	0.172	0.93443	4.75377e-233	1.47462e-228
HAGH	delta	0.356	0.204	0.821759	5.02385e-233	1.5584e-228
TMEM106B	delta	0.471	0.311	0.803912	6.18122e-233	1.91741e-228
PRXL2A	delta	0.427	0.264	0.75803	9.8944e-233	3.06924e-228
ARID5B	delta	0.473	0.292	0.539653	1.12891e-232	3.50187e-228
MAPRE3	delta	0.317	0.173	0.872483	2.36632e-232	7.34034e-228
[truncated: 40,366,674 more chars]
